# Suppression of HIV and cocaine-induced neurotoxicity and inflammation by cell penetrable itaconate esters

**DOI:** 10.1101/2023.09.25.559154

**Authors:** B. Celia Cui, Marina Aksenova, Aliaksandra Sikirzhytskaya, Diana Odhiambo, Elizaveta Korunova, Vitali Sikirzhytski, Hao Ji, Diego Altomare, Eugenia Broude, Norma Frizzell, Rosemarie Booze, Michael D. Wyatt, Michael Shtutman

**Affiliations:** Department of Drug Discovery & Biomedical Sciences, College of Pharmacy, University of South Carolina, Columbia, SC 29208, USA; Department of Pharmacology, Physiology & Neuroscience, School of Medicine, University of South Carolina, Columbia, SC 29208, USA; Department of Psychology, College of Arts and Sciences, University of South Carolina, Columbia, SC 29208, USA

**Author notes:** Authors contributed equally (B. Celia Cui, Marina Aksenova). Address correspondence to: M. Shtutman, 715 Sumter St, Columbia, SC, 29208, USA.

## Abstract

HIV-associated neurological disorder (HAND) is a serious complication of HIV infection, marked by neurotoxicity induced by viral proteins like Tat. Substance abuse exacerbates neurocognitive impairment in people living with HIV. There is an urgent need for effective therapeutic strategies to combat HAND comorbid with Cocaine Use Disorder (CUD). Our analysis of the HIV and cocaine-induced transcriptomes in primary cortical cultures revealed a significant overexpression of the macrophage-specific gene, aconitate decarboxylase 1 (Acod1), caused by the combined insults of HIV and cocaine. ACOD1 protein converts the tricarboxylic acid intermediate cis-aconitate into itaconate during the activation of inflammation. The itaconate produced facilitates cytokine production and subsequently activates anti-inflammatory transcription factors, shielding macrophages from infection-induced cell death. While the role of itaconate’ in limiting inflammation has been studied in peripheral macrophages, its immunometabolic function remains unexplored in HIV and cocaine-exposed microglia. We assessed in this model system the potential of 4-octyl-itaconate (4OI), a cell-penetrable esterified form of itaconate known for its potent anti-inflammatory properties and potential therapeutic applications. We administered 4OI to primary cortical cultures exposed to Tat and cocaine. 4OI treatment increased the number of microglial cells in both untreated and Tat±Cocaine-treated cultures and also reversed the morphological altercations induced by Tat and cocaine. In the presence of 4OI, microglial cells also appeared more ramified, resembling the quiescent microglia. Consistent with these results, 4OI treatment inhibited the secretion of the proinflammatory cytokines IL-1α, IL-1β, IL-6, and MIP1-α induced by Tat and cocaine. Transcriptome profiling further determined that Nrf2 target genes such as NAD(P)H quinone oxidoreductase 1 (Nqo1), Glutathione S-transferase Pi (Gstp1), and glutamate cysteine ligase catalytic (Gclc), were most significantly activated in Tat-4OI treated cultures, relative to Tat alone. Further, genes associated with cytoskeleton dynamics in inflammatory microglia were downregulated by 4OI treatment. Together, the results strongly suggest 4-octyl-itaconate holds promise as a potential candidate for therapeutic development aimed at addressing HAND coupled with CUD comorbidities.

Graphical Abstract:
Model of 4OI-mediated neuroprotection against Tat-Cocaine toxicity Tat and Tat-Cocaine treatment induce neuronal damage, which is mitigated by 4OI through microglia cells. This cartoon shows the reduction of harmful effects such as proinflammatory cytokine release, upregulation of P2R, PDE, and Acod1 by the presence of 4OI. This ester modified itaconate triggers anti-inflammatory responses and activates antioxidant pathways.

## Supplemental Table 1 for "Suppression of HIV and cocaine-induced neurotoxicity and inflammation by cell penetrable itaconate esters" (part 1 of 3)

### Sheet: Description
Gene Symbol
Ctrl	Control					Reads count, CPM
Coc	Cocaine, 25 uM
Itac	4-OI - 250uM
TAT	Tat - 6 ng/ml
T6Itac	Tat - 6 ng/ml with 4-OI, 250 uM
T6C	Tat 6 ng/ml with cocaine 25 uM
T6IC	Tat 6 ng/ml with Cocaine 25 uM with 4-OI 250 uM
T6ItacvsT6.logFC
T6ItacvsT6.logCPM
T6ItacvsT6.LR
T6ItacvsT6.PValue
T6ItacvsT6.FDR
T6ICvsT6C.logFC
T6ICvsT6C.logCPM
T6ICvsT6C.LR
T6ICvsT6C.PValue
T6ICvsT6C.FDR
ItacvsCtrl.logFC
ItacvsCtrl.logCPM
ItacvsCtrl.LR
ItacvsCtrl.PValue
ItacvsCtrl.FDR
T6CvsTAT.logCPM
T6CvsTAT.LR
T6CvsTAT.PValue
T6CvsTAT.FDR
CocvsCtrl.logFC
CocvsCtrl.logCPM
CocvsCtrl.LR
CocvsCtrl.PValue
CocvsCtrl.FDR
TATvsCtrl.logFC
TATvsCtrl.logCPM
TATvsCtrl.LR
TATvsCtrl.PValue
TATvsCtrl.FDR

### Sheet: All_Data
Gene Symbol	Ctrl	Coc	Itac	TAT	T6Itac	T6C	T6IC	T6ItacvsT6.logFC	T6ItacvsT6.logCPM	T6ItacvsT6.LR	T6ItacvsT6.PValue	T6ItacvsT6.FDR	T6ICvsT6C.logFC	T6ICvsT6C.logCPM	T6ICvsT6C.LR	T6ICvsT6C.PValue	T6ICvsT6C.FDR	ItacvsCtrl.logFC	ItacvsCtrl.logCPM	ItacvsCtrl.LR	ItacvsCtrl.PValue	ItacvsCtrl.FDR	T6CvsTAT.logCPM	T6CvsTAT.LR	T6CvsTAT.PValue	T6CvsTAT.FDR	CocvsCtrl.logFC	CocvsCtrl.logCPM	CocvsCtrl.LR	CocvsCtrl.PValue	CocvsCtrl.FDR	TATvsCtrl.logFC	TATvsCtrl.logCPM	TATvsCtrl.LR	TATvsCtrl.PValue	TATvsCtrl.FDR
1700066B19Rik	0	0	0	0.031085	0	0.0134203	0.0194352	-0.31524	1.00391	0.127725	0.720803	1	0.0605076	1.00391	0.0032244	0.954717	1	0	1.00391	0	1	1	1.00391	0.0204844	0.886192	1	0	1.00391	0	1	1	0.31524	1.00391	0.126888	0.721681	1
1700092M07Rik	0.0769415	0.122698	0.101362	0.0475527	0.136387	0.153794	0.0845962	0.60526	1.07955	0.13874	0.709537	1	-0.415561	1.07955	0.0622728	0.802939	1	0.155423	1.07955	0.0089621	0.924578	1	1.07955	0.184027	0.667935	1	0.304955	1.07955	0.0334908	0.854794	1	-0.238287	1.07955	0.0233467	0.878559	1
1700123L14Rik	0	0	0	0	0	0	0	0	0.999767	0	1	1	0	0.999767	0	1	1	0	0.999767	0	1	1	0.999767	0	1	1	0	0.999767	0	1	1	0	0.999767	0	1	1
3110082J24Rik	0.239235	0.250811	0.542581	0.0549382	0.166351	0.164638	0.0821663	0.702046	1.11456	0.181861	0.669779	1	-0.487506	1.11456	0.0856428	0.769791	1	0.85762	1.11456	0.348555	0.554932	1	1.11456	0.179302	0.671974	1	0.0574057	1.11456	0.00131463	0.971077	1	-1.03259	1.11456	0.387999	0.533353	1
4930444P10Rik	1.03861	0.899089	0.771927	0.707276	0.599141	0.653151	1.09342	-0.180274	1.49463	0.0217301	0.882807	1	0.640123	1.49463	0.329355	0.566039	1	-0.395147	1.49463	0.130991	0.717407	1	1.49463	0.00340548	0.953465	1	-0.168487	1.49463	0.025132	0.874039	1	-0.515543	1.49463	0.216281	0.641889	1
4933400A11Rik	0	0	0	0	0	0	0	0	0.999767	0	1	1	0	0.999767	0	1	1	0	0.999767	0	1	1	0.999767	0	1	1	0	0.999767	0	1	1	0	0.999767	0	1	1
4933403O08Rik	0.0255626	0.0881533	0.0287478	0.0464117	0	0.0552238	0.0194352	-0.448512	1.03251	0.190701	0.662334	1	-0.321348	1.03251	0.0542331	0.815855	1	0.0262119	1.03251	0.000422394	0.983603	1	1.03251	0.00290784	0.956995	1	0.511794	1.03251	0.111702	0.738214	1	0.178187	1.03251	0.0168032	0.896861	1
5_8S_rRNA	0.617223	0.4779	0.795232	0.811725	0.908068	0.507171	0.70353	0.162091	1.4243	0.0213919	0.883716	1	0.383796	1.4243	0.092767	0.760689	1	0.291177	1.4243	0.0594529	0.807363	1	1.4243	0.193425	0.660081	1	-0.285955	1.4243	0.0481945	0.826235	1	0.303937	1.4243	0.0653297	0.798262	1
5330417C22Rik	8.77203	7.57648	6.94998	5.4207	9.058	12.4317	9.68253	0.751155	3.27181	2.95429	0.0856498	0.739727	-0.364292	3.27181	1.07236	0.300413	1	-0.35261	3.27181	0.721937	0.395509	1	3.27181	8.94424	0.00278346	1	-0.190381	3.27181	0.21923	0.639628	1	-0.718418	3.27181	2.6612	0.102823	0.745651
5S_rRNA	1.19235	1.14222	1.21694	1.05724	1.10482	1.03319	0.710937	0.0784694	1.57609	0.00598146	0.938353	1	-0.477334	1.57609	0.18496	0.667145	1	0.00641402	1.57609	4.35039e-05	0.994737	1	1.57609	2.26293e-06	0.9988	1	-0.039652	1.57609	0.0016162	0.967932	1	-0.189491	1.57609	0.0359307	0.849659	1
7SK	5.92924	4.84657	5.54143	4.71521	5.34993	5.36061	4.99843	0.201259	2.83847	0.154032	0.694712	1	-0.106241	2.83847	0.0441424	0.833589	1	-0.117396	2.83847	0.0594144	0.807424	1	2.83847	0.16985	0.680245	1	-0.26662	2.83847	0.287208	0.592016	1	-0.359178	2.83847	0.515277	0.472864	1
A1bg	0.0151307	0.044854	0.0138979	0	0.0162177	0.0278356	0	0.175764	1.01287	0.0682636	0.793882	1	-0.291028	1.01287	0.116221	0.73317	1	-0.0150747	1.01287	0.000219696	0.988174	1	1.01287	0.117595	0.731658	1	0.284093	1.01287	0.0473255	0.827784	1	-0.166047	1.01287	0.0641044	0.800123	1
A1cf	0.0163431	0	0	0	0	0	0	0	1.00285	0	1	1	0	1.00285	0	1	1	-0.178561	1.00285	0.0687314	0.793193	1	1.00285	0	1	1	-0.178561	1.00285	0.0673543	0.795229	1	-0.178561	1.00285	0.0692411	0.792445	1
A2m	0.764856	0.653578	0.430027	0.854729	0.600149	0.678163	0.811253	-0.412995	1.5214	0.121857	0.727029	1	0.214495	1.5214	0.0335752	0.854613	1	-0.699281	1.5214	0.301052	0.583224	1	1.5214	0.0501387	0.822822	1	-0.177702	1.5214	0.0221887	0.881586	1	0.106512	1.5214	0.00882246	0.925166	1
A2ml1	0.208495	0.225034	0.14198	0.0802103	0.0716866	0.16679	0.0194352	-0.0517787	1.08382	0.00103994	0.974274	1	-1.01791	1.08382	0.403074	0.525506	1	-0.333863	1.08382	0.0412574	0.839042	1	1.08382	0.098759	0.753324	1	0.081739	1.08382	0.0025681	0.959583	1	-0.717657	1.08382	0.1872	0.665257	1
A3galt2	18.3458	16.9031	11.9027	65.8686	29.4774	39.1873	46.7754	-1.13486	5.36485	8.44826	0.00365393	0.0990922	0.256571	5.36485	0.439343	0.50744	1	-0.638538	5.36485	1.94419	0.163214	1	5.36485	3.57473	0.058665	1	-0.0945146	5.36485	0.0460068	0.830163	1	1.80139	5.36485	19.4974	1.00738e-05	0.000643426
A4galt	0	0.0992334	0	0	0.050357	0.0268405	0	0.487795	1.02636	0.211965	0.645232	1	-0.281576	1.02636	0.112066	0.737804	1	0	1.02636	0	1	1	1.02636	0.113391	0.736316	1	0.856077	1.02636	0.41645	0.518714	1	0	1.02636	0	1	1
A4gnt	0	0	0	0.0168993	0	0	0	-0.179854	1.00706	0.0694373	0.792158	1	0	1.00706	0	1	1	0	1.00706	0	1	1	1.00706	0.0691818	0.792532	1	0	1.00706	0	1	1	0.179854	1.00706	0.0689823	0.792824	1
AA926063	0.283087	0.109556	0.224218	0.81487	0.261497	0.492007	0.307234	-1.26074	1.27755	0.868158	0.351466	1	-0.519539	1.27755	0.132358	0.716	1	-0.239678	1.27755	0.0233685	0.878503	1	1.27755	0.221111	0.638195	1	-0.792925	1.27755	0.231725	0.630248	1	1.17327	1.27755	0.765515	0.381608	1
Aaas	17.2344	18.3422	17.7805	20.5523	18.4916	19.3105	20.3598	-0.127471	4.38289	0.230777	0.630948	1	0.068027	4.38289	0.0668331	0.796005	1	0.0224776	4.38289	0.00645405	0.935969	1	4.38289	0.0489379	0.824922	1	0.107256	4.38289	0.149205	0.699297	1	0.215351	4.38289	0.636025	0.425154	1
AABR07000046.1	0	0.00670275	0.0138979	0	0	0	0.0312012	0	1.00482	0	1	1	0.320972	1.00482	0.129251	0.71921	1	0.150972	1.00482	0.0571549	0.811051	1	1.00482	0	1	1	0.0768587	1.00482	0.0281286	0.866807	1	0	1.00482	0	1	1
AABR07000089.1	0	0.00670275	0	0	0	0	0	0	1.00142	0	1	1	0	1.00142	0	1	1	0	1.00142	0	1	1	1.00142	0	1	1	0.0768587	1.00142	0.0281286	0.866807	1	0	1.00142	0	1	1
AABR07000109.1	0	0	0	0	0	0	0	0	0.999767	0	1	1	0	0.999767	0	1	1	0	0.999767	0	1	1	0.999767	0	1	1	0	0.999767	0	1	1	0	0.999767	0	1	1
AABR07000137.1	0	0	0	0	0	0	0	0	0.999767	0	1	1	0	0.999767	0	1	1	0	0.999767	0	1	1	0.999767	0	1	1	0	0.999767	0	1	1	0	0.999767	0	1	1
AABR07000145.1	0	0	0	0.0157583	0	0.0045025	0	-0.168391	1.00106	0.0647488	0.799142	1	-0.0512381	1.00106	0.0187985	0.890946	1	0	1.00106	0	1	1	1.00106	0.0191386	0.88997	1	0	1.00106	0	1	1	0.168391	1.00106	0.0643246	0.799787	1
AABR07000147.1	0.0314739	0	0.0138979	0.0782061	0.0682787	0.0588545	0.157583	-0.062969	1.0422	0.0015526	0.968569	1	0.616984	1.0422	0.138616	0.70966	1	-0.175259	1.0422	0.0217954	0.882633	1	1.0422	0.00700678	0.93329	1	-0.326232	1.0422	0.129713	0.71873	1	0.364788	1.0422	0.0581261	0.809483	1
AABR07000156.1	0.146684	0.044854	0.11051	0.187651	0.225824	0.167337	0.177018	0.180532	1.12985	0.0125894	0.910663	1	0.0424532	1.12985	0.000665616	0.979417	1	-0.217417	1.12985	0.0170423	0.896134	1	1.12985	0.00228656	0.961861	1	-0.67586	1.12985	0.16727	0.68255	1	0.181006	1.12985	0.0120941	0.912431	1
AABR07000158.1	0	0	0	0	0	0	0	0	1.00054	0	1	1	0	1.00054	0	1	1	0	1.00054	0	1	1	1.00054	0	1	1	0	1.00054	0	1	1	0	1.00054	0	1	1
AABR07000158.2	0	0	0	0	0	0	0	0	0.999767	0	1	1	0	0.999767	0	1	1	0	0.999767	0	1	1	0.999767	0	1	1	0	0.999767	0	1	1	0	0.999767	0	1	1
AABR07000159.1	0	0	0.026171	0	0	0.0134203	0	0	1.00283	0	1	1	-0.147646	1.00283	0.0560327	0.81288	1	0.272308	1.00283	0.107629	0.74286	1	1.00283	0.0566953	0.811797	1	0	1.00283	0	1	1	0	1.00283	0	1	1
AABR07000159.2	0	0	0	0	0	0	0	0	1.00189	0	1	1	0	1.00189	0	1	1	0	1.00189	0	1	1	1.00189	0	1	1	0	1.00189	0	1	1	0	1.00189	0	1	1
AABR07000159.3	1.60354	1.48773	1.50686	4.48418	2.0669	3.12399	2.57674	-1.0488	2.24831	2.61943	0.105562	0.83926	-0.273662	2.24831	0.166896	0.682885	1	-0.103742	2.24831	0.0140731	0.905569	1	2.24831	0.646935	0.421211	1	-0.083371	2.24831	0.00901932	0.924339	1	1.37926	2.24831	4.03641	0.0445283	0.451728
AABR07000159.4	0	0	0	0	0	0	0	0	1.00051	0	1	1	0	1.00051	0	1	1	0	1.00051	0	1	1	1.00051	0	1	1	0	1.00051	0	1	1	0	1.00051	0	1	1
AABR07000173.1	0	0	0	0	0	0.0136439	0	0	1.00038	0	1	1	-0.149984	1.00038	0.0569666	0.811356	1	0	1.00038	0	1	1	1.00038	0.0576403	0.810265	1	0	1.00038	0	1	1	0	1.00038	0	1	1
AABR07000200.1	0	0	0	0.0315166	0.0178363	0	0	-0.12698	1.00276	0.0108506	0.917037	1	0	1.00276	0	1	1	0	1.00276	0	1	1	1.00276	0.129022	0.719448	1	0	1.00276	0	1	1	0.319166	1.00276	0.12865	0.719836	1
AABR07000220.1	0	0	0	0	0	0	0	0	1.00028	0	1	1	0	1.00028	0	1	1	0	1.00028	0	1	1	1.00028	0	1	1	0	1.00028	0	1	1	0	1.00028	0	1	1
AABR07000222.1	0.206145	0.234573	0.110986	0.224163	0.086115	0.160018	0.239264	-0.709972	1.10431	0.184016	0.667944	1	0.349264	1.10431	0.0462084	0.829797	1	-0.500966	1.10431	0.0914758	0.762309	1	1.10431	0.0282207	0.866591	1	0.131033	1.10431	0.00662832	0.935112	1	0.0528096	1.10431	0.00108455	0.973728	1
AABR07000239.1	0	0	0	0	0	0.0141916	0	0	1.00041	0	1	1	-0.155691	1.00041	0.0592533	0.80768	1	0	1.00041	0	1	1	1.00041	0.0599541	0.806568	1	0	1.00041	0	1	1	0	1.00041	0	1	1
AABR07000247.1	0	0.0141762	0	0	0	0	0	0	1.00041	0	1	1	0	1.00041	0	1	1	0	1.00041	0	1	1	1.00041	0	1	1	0.157988	1.00041	0.0594923	0.8073	1	0	1.00041	0	1	1
AABR07000248.1	0.0127813	0.0157242	0	0.0157583	0	0.0276119	0.0156006	-0.168391	1.01055	0.0647488	0.799142	1	-0.119514	1.01055	0.0103468	0.918979	1	-0.141485	1.01055	0.0537518	0.816659	1	1.01055	0.010635	0.917863	1	0.0327525	1.01055	0.00102743	0.974429	1	0.0269067	1.01055	0.000717187	0.978635	1
AABR07000257.1	0.0127813	0	0.0122732	0	0	0	0	0	1.00213	0	1	1	0	1.00213	0	1	1	-0.00736751	1.00213	5.9069e-05	0.993868	1	1.00213	0	1	1	-0.141485	1.00213	0.0526748	0.818473	1	-0.141485	1.00213	0.0541504	0.815992	1
AABR07000261.1	0.0127813	0	0	0	0.0178363	0	0	0.192186	1.00388	0.0750768	0.784084	1	0	1.00388	0	1	1	-0.141485	1.00388	0.0537518	0.816659	1	1.00388	0	1	1	-0.141485	1.00388	0.0526748	0.818473	1	-0.141485	1.00388	0.0541504	0.815992	1
AABR07000276.1	0.0209529	0.0157242	0.0368195	0.0157583	0.0519757	0.104408	0.0553906	0.332647	1.02283	0.0630713	0.801706	1	-0.350009	1.02283	0.0466502	0.828998	1	0.144727	1.02283	0.0125147	0.910927	1	1.02283	0.225463	0.634909	1	-0.050935	1.02283	0.00205105	0.963877	1	-0.0567809	1.02283	0.00263274	0.959078	1
AABR07000292.1	0	0.0141762	0	0.0326576	0	0.0136439	0	-0.329496	1.00978	0.134187	0.71413	1	-0.149984	1.00978	0.0569666	0.811356	1	0	1.00978	0	1	1	1.00978	0.0229035	0.879708	1	0.157988	1.00978	0.0594923	0.8073	1	0.329496	1.00978	0.133308	0.715027	1
AABR07000304.1	0	0	0	0	0	0	0	0	0.999767	0	1	1	0	0.999767	0	1	1	0	0.999767	0	1	1	0.999767	0	1	1	0	0.999767	0	1	1	0	0.999767	0	1	1
AABR07000325.1	0	0.0157242	0	0	0	0	0	0	1.00048	0	1	1	0	1.00048	0	1	1	0	1.00048	0	1	1	1.00048	0	1	1	0.174237	1.00048	0.065989	0.797269	1	0	1.00048	0	1	1
AABR07000332.1	0	0	0	0	0	0	0	0	0.999767	0	1	1	0	0.999767	0	1	1	0	0.999767	0	1	1	0.999767	0	1	1	0	0.999767	0	1	1	0	0.999767	0	1	1
AABR07000356.1	0	0	0	0	0	0	0	0	0.999767	0	1	1	0	0.999767	0	1	1	0	0.999767	0	1	1	0.999767	0	1	1	0	0.999767	0	1	1	0	0.999767	0	1	1
AABR07000382.1	0	0	0	0	0	0	0	0	0.999767	0	1	1	0	0.999767	0	1	1	0	0.999767	0	1	1	0.999767	0	1	1	0	0.999767	0	1	1	0	0.999767	0	1	1
AABR07000385.1	0	0	0	0	0	0	0	0	0.999767	0	1	1	0	0.999767	0	1	1	0	0.999767	0	1	1	0.999767	0	1	1	0	0.999767	0	1	1	0	0.999767	0	1	1
AABR07000385.2	0.0314739	0.173217	0.0553949	0.032226	0.0179216	0.0410321	0.0321207	-0.13255	1.0425	0.0117053	0.913844	1	-0.08143	1.0425	0.00341251	0.953417	1	0.199546	1.0425	0.018922	0.89059	1	1.0425	0.00378569	0.950939	1	0.945247	1.0425	0.329553	0.565923	1	-0.00063475	1.0425	2.26157e-07	0.999621	1
AABR07000392.1	0	0	0	0	0	0	0	0	0.999767	0	1	1	0	0.999767	0	1	1	0	0.999767	0	1	1	0.999767	0	1	1	0	0.999767	0	1	1	0	0.999767	0	1	1
AABR07000398.1	0.0255626	0.0134055	0.0650912	0.0468433	0.0162177	0.0136439	0	-0.276329	1.02374	0.0450407	0.831929	1	-0.149984	1.02374	0.0569666	0.811356	1	0.330589	1.02374	0.0516634	0.820194	1	1.02374	0.0556565	0.813498	1	-0.120496	1.02374	0.0111167	0.91603	1	0.181768	1.02374	0.0174331	0.894957	1
AABR07000398.2	0	0	0	0	0	0	0	0	0.999767	0	1	1	0	0.999767	0	1	1	0	0.999767	0	1	1	0.999767	0	1	1	0	0.999767	0	1	1	0	0.999767	0	1	1
AABR07000402.1	0.0163431	0.0141762	0.0245463	0.0153267	0.0356726	0.0134203	0.0350358	0.197722	1.01802	0.026073	0.871722	1	0.208267	1.01802	0.029619	0.863358	1	0.0782591	1.01802	0.00459661	0.945946	1	1.01802	0.000265079	0.98701	1	-0.0205729	1.01802	0.000383898	0.984368	1	-0.0145292	1.01802	0.000192339	0.988935	1
AABR07000404.1	0	0	0	0	0	0	0	0	0.999767	0	1	1	0	0.999767	0	1	1	0	0.999767	0	1	1	0.999767	0	1	1	0	0.999767	0	1	1	0	0.999767	0	1	1
AABR07000411.1	0.367685	0.236817	0.409436	0.310932	0.229465	0.247237	0.26044	-0.281167	1.20156	0.0330104	0.855828	1	0.0450177	1.20156	0.000825119	0.977084	1	0.100435	1.20156	0.00493046	0.944021	1	1.20156	0.0178835	0.893617	1	-0.434504	1.20156	0.0808089	0.776204	1	-0.203432	1.20156	0.0189853	0.890409	1
AABR07000433.1	0	0.0299005	0	0	0	0.0268405	0.0194352	0	1.01439	0	1	1	-0.0734215	1.01439	0.00369282	0.951544	1	0	1.01439	0	1	1	1.01439	0.113391	0.736316	1	0.3151	1.01439	0.125482	0.723163	1	0	1.01439	0	1	1
AABR07000436.1	0.0710302	0.194613	0.0778404	0.110586	0.0536796	0.176901	0.0165201	-0.387276	1.05875	0.0575648	0.810387	1	-1.0965	1.05875	0.468416	0.493717	1	0.0409245	1.05875	0.000645046	0.979738	1	1.05875	0.0507477	0.821767	1	0.719084	1.05875	0.184001	0.667958	1	0.248947	1.05875	0.0230836	0.87924	1
AABR07000451.1	0.0127813	0	0.0122732	0.0326576	0.0356726	0	0.0156006	0.0322584	1.01829	0.000564809	0.981039	1	0.169394	1.01829	0.0646249	0.79933	1	-0.00736751	1.01829	5.9069e-05	0.993868	1	1.01829	0.133693	0.714633	1	-0.141485	1.01829	0.0526748	0.818473	1	0.188011	1.01829	0.0254711	0.873199	1
AABR07000452.1	0.276127	0.170385	0.276793	0.368116	0.254937	0.1983	0.354878	-0.358052	1.20131	0.0564728	0.81216	1	0.564637	1.20131	0.132236	0.716125	1	-0.0130088	1.20131	7.11006e-05	0.993272	1	1.20131	0.144198	0.704143	1	-0.432185	1.20131	0.0719102	0.788576	1	0.27077	1.20131	0.0327417	0.856409	1
AABR07000458.1	0	0	0	0	0	0	0	0	0.999767	0	1	1	0	0.999767	0	1	1	0	0.999767	0	1	1	0.999767	0	1	1	0	0.999767	0	1	1	0	0.999767	0	1	1
AABR07000484.1	0	0	0	0.050698	0	0.0276119	0	-0.483682	1.00795	0.208313	0.648093	1	-0.288908	1.00795	0.115287	0.734204	1	0	1.00795	0	1	1	1.00795	0.0192415	0.889676	1	0	1.00795	0	1	1	0.483682	1.00795	0.206948	0.64917	1
AABR07000493.1	0.0163431	0.0701103	0.0143739	0.0337987	0	0.0134203	0.0165201	-0.339751	1.03829	0.138875	0.709402	1	0.0311372	1.03829	0.00091442	0.975876	1	-0.022687	1.03829	0.000476121	0.982591	1	1.03829	0.0259546	0.872011	1	0.474369	1.03829	0.110096	0.740035	1	0.161191	1.03829	0.0172917	0.895382	1
AABR07000497.1	0	0.0157242	0	0	0.035758	0	0	0.362519	1.00209	0.150513	0.698045	1	0	1.00209	0	1	1	0	1.00209	0	1	1	1.00209	0	1	1	0.174237	1.00209	0.065989	0.797269	1	0	1.00209	0	1	1
AABR07000521.1	0	0	0	0	0	0	0	0	0.999767	0	1	1	0	0.999767	0	1	1	0	0.999767	0	1	1	0.999767	0	1	1	0	0.999767	0	1	1	0	0.999767	0	1	1
AABR07000523.1	0	0	0	0	0	0	0	0	0.999767	0	1	1	0	0.999767	0	1	1	0	0.999767	0	1	1	0.999767	0	1	1	0	0.999767	0	1	1	0	0.999767	0	1	1
AABR07000533.1	0	0	0	0	0	0	0	0	0.999767	0	1	1	0	0.999767	0	1	1	0	0.999767	0	1	1	0.999767	0	1	1	0	0.999767	0	1	1	0	0.999767	0	1	1
AABR07000534.1	0	0	0	0	0	0	0	0	0.999767	0	1	1	0	0.999767	0	1	1	0	0.999767	0	1	1	0.999767	0	1	1	0	0.999767	0	1	1	0	0.999767	0	1	1
AABR07000544.1	0	0	0	0	0	0	0	0	0.999767	0	1	1	0	0.999767	0	1	1	0	0.999767	0	1	1	0.999767	0	1	1	0	0.999767	0	1	1	0	0.999767	0	1	1
AABR07000574.1	0	0	0	0	0	0	0	0	0.999767	0	1	1	0	0.999767	0	1	1	0	0.999767	0	1	1	0.999767	0	1	1	0	0.999767	0	1	1	0	0.999767	0	1	1
AABR07000581.1	0	0	0	0	0	0	0	0	0.999767	0	1	1	0	0.999767	0	1	1	0	0.999767	0	1	1	0.999767	0	1	1	0	0.999767	0	1	1	0	0.999767	0	1	1
AABR07000583.1	0	0	0	0	0	0	0	0	0.999767	0	1	1	0	0.999767	0	1	1	0	0.999767	0	1	1	0.999767	0	1	1	0	0.999767	0	1	1	0	0.999767	0	1	1
AABR07000595.1	0	0	0	0	0	0	0	0	1.00091	0	1	1	0	1.00091	0	1	1	0	1.00091	0	1	1	1.00091	0	1	1	0	1.00091	0	1	1	0	1.00091	0	1	1
AABR07000629.1	0.727096	0.619787	0.644109	1.03995	0.906116	0.599565	0.730114	-0.154526	1.46552	0.0213275	0.88389	1	0.232414	1.46552	0.0364026	0.848686	1	-0.166732	1.46552	0.0191817	0.889847	1	1.46552	0.331016	0.565061	1	-0.179302	1.46552	0.0217889	0.88265	1	0.418423	1.46552	0.143717	0.704613	1
AABR07000629.2	0.444033	0.416679	0.350712	0.479252	0.520898	0.354984	0.378402	0.115225	1.27908	0.00750245	0.930976	1	0.0628639	1.27908	0.00187626	0.96545	1	-0.275389	1.27908	0.0374317	0.846589	1	1.27908	0.0479048	0.82675	1	-0.0572081	1.27908	0.00167917	0.967314	1	0.0573002	1.27908	0.00176681	0.966472	1
AABR07000629.3	0.0163431	0	0	0	0	0	0.0156006	0	1.00241	0	1	1	0.169394	1.00241	0.0646249	0.79933	1	-0.178561	1.00241	0.0687314	0.793193	1	1.00241	0	1	1	-0.178561	1.00241	0.0673543	0.795229	1	-0.178561	1.00241	0.0692411	0.792445	1
AABR07000631.1	0.0163431	0	0	0	0	0	0	0	1.0024	0	1	1	0	1.0024	0	1	1	-0.178561	1.0024	0.0687314	0.793193	1	1.0024	0	1	1	-0.178561	1.0024	0.0673543	0.795229	1	-0.178561	1.0024	0.0692411	0.792445	1
AABR07000639.1	0	0.0134055	0	0	0	0	0.0194352	0	1.00382	0	1	1	0.208154	1.00382	0.0805098	0.776608	1	0	1.00382	0	1	1	1.00382	0	1	1	0.149829	1.00382	0.0562579	0.812511	1	0	1.00382	0	1	1
AABR07000658.1	0	0	0	0	0.0178363	0	0	0.192186	1.00057	0.0750768	0.784084	1	0	1.00057	0	1	1	0	1.00057	0	1	1	1.00057	0	1	1	0	1.00057	0	1	1	0	1.00057	0	1	1
AABR07000658.2	3.31293	4.54946	1.20097	8.26441	3.68278	4.6397	5.5331	-1.11593	3.06156	4.96505	0.0258646	0.363351	0.240532	3.06156	0.213615	0.643949	1	-1.39525	3.06156	3.13059	0.0768358	1	3.06156	2.7337	0.0982517	1	0.461518	3.06156	0.616553	0.432331	1	1.2506	3.06156	5.93541	0.0148396	0.222689
AABR07000714.1	0	0	0	0	0	0	0	0	0.999767	0	1	1	0	0.999767	0	1	1	0	0.999767	0	1	1	0.999767	0	1	1	0	0.999767	0	1	1	0	0.999767	0	1	1
AABR07000714.2	0.0326863	0	0.0122732	0	0	0	0	0	1.00528	0	1	1	0	1.00528	0	1	1	-0.203318	1.00528	0.0298063	0.86293	1	1.00528	0	1	1	-0.337435	1.00528	0.134709	0.713598	1	-0.337435	1.00528	0.138483	0.709794	1
AABR07000723.1	0.00817157	0	0	0	0	0	0	0	1.00131	0	1	1	0	1.00131	0	1	1	-0.0920412	1.00131	0.0343653	0.852932	1	1.00131	0	1	1	-0.0920412	1.00131	0.0336768	0.854396	1	-0.0920412	1.00131	0.0346202	0.852394	1
AABR07000725.1	0.0319532	0	0	0	0	0	0	0	1.00121	0	1	1	0	1.00121	0	1	1	-0.330672	1.00121	0.134381	0.713933	1	1.00121	0	1	1	-0.330672	1.00121	0.131688	0.716688	1	-0.330672	1.00121	0.135377	0.712921	1
AABR07000733.1	0.0582489	0.0701169	0.0810899	0.0245627	0.034906	0.0775062	0.0312012	0.100296	1.03127	0.00595587	0.938485	1	-0.377116	1.03127	0.0618667	0.803569	1	0.161509	1.03127	0.0102462	0.919373	1	1.03127	0.0900474	0.764117	1	0.0975675	1.03127	0.00375898	0.951112	1	-0.300846	1.03127	0.0449726	0.832054	1
AABR07000738.1	0.210919	0.288712	0.0799412	0.147762	0.217587	0.2312	0.130479	0.341656	1.13488	0.0438617	0.834111	1	-0.484251	1.13488	0.0869275	0.76812	1	-0.724267	1.13488	0.189611	0.663241	1	1.13488	0.0611611	0.80467	1	0.313989	1.13488	0.0394754	0.84251	1	-0.321539	1.13488	0.038603	0.844237	1
AABR07000740.1	0.0653726	0.0342844	0	0.0153267	0	0.0136439	0	-0.164032	1.00979	0.0629753	0.801854	1	-0.149984	1.00979	0.0569666	0.811356	1	-0.610716	1.00979	0.274928	0.600045	1	1.00979	0.000193621	0.988898	1	-0.2547	1.00979	0.0284251	0.866113	1	-0.446685	1.00979	0.104158	0.746896	1
AABR07000765.1	0	0	0	0	0	0	0	0	0.999767	0	1	1	0	0.999767	0	1	1	0	0.999767	0	1	1	0.999767	0	1	1	0	0.999767	0	1	1	0	0.999767	0	1	1
AABR07000765.2	0	0	0.0122732	0.0157583	0	0.0141916	0.0359553	-0.168391	1.0063	0.0647488	0.799142	1	0.208476	1.0063	0.0289449	0.864906	1	0.134117	1.0063	0.0504732	0.822242	1	1.0063	0.000154141	0.990094	1	0	1.0063	0	1	1	0.168391	1.0063	0.0643246	0.799787	1
AABR07000765.3	0	0	0	0.0168993	0	0	0	-0.179854	1.00383	0.0694373	0.792158	1	0	1.00383	0	1	1	0	1.00383	0	1	1	1.00383	0.0691818	0.792532	1	0	1.00383	0	1	1	0.179854	1.00383	0.0689823	0.792824	1
AABR07000900.1	0	0	0	0	0	0	0	0	0.999767	0	1	1	0	0.999767	0	1	1	0	0.999767	0	1	1	0.999767	0	1	1	0	0.999767	0	1	1	0	0.999767	0	1	1
AABR07000902.1	0	0	0	0	0	0	0	0	1.00044	0	1	1	0	1.00044	0	1	1	0	1.00044	0	1	1	1.00044	0	1	1	0	1.00044	0	1	1	0	1.00044	0	1	1
AABR07000968.1	0	0	0	0	0	0	0	0	0.999767	0	1	1	0	0.999767	0	1	1	0	0.999767	0	1	1	0.999767	0	1	1	0	0.999767	0	1	1	0	0.999767	0	1	1
AABR07000968.2	0	0	0	0	0	0	0	0	0.999767	0	1	1	0	0.999767	0	1	1	0	0.999767	0	1	1	0.999767	0	1	1	0	0.999767	0	1	1	0	0.999767	0	1	1
AABR07000968.3	0	0	0	0	0	0	0	0	0.999767	0	1	1	0	0.999767	0	1	1	0	0.999767	0	1	1	0.999767	0	1	1	0	0.999767	0	1	1	0	0.999767	0	1	1
AABR07000978.1	0.0825991	0.089708	0.0794652	0.0664563	0.161523	0.0480778	0.0803018	0.589523	1.06319	0.127454	0.721087	1	0.243848	1.06319	0.0240014	0.876881	1	-0.0307397	1.06319	0.000356782	0.98493	1	1.06319	0.00772387	0.929968	1	0.0564319	1.06319	0.00116846	0.972731	1	-0.130221	1.06319	0.00657849	0.935356	1
AABR07000986.1	0.0163431	0.0141762	0	0	0.0324354	0.0409318	0.0515559	0.332421	1.0083	0.136528	0.711757	1	0.0874748	1.0083	0.00349726	0.952842	1	-0.178561	1.0083	0.0687314	0.793193	1	1.0083	0.172922	0.677528	1	-0.0205729	1.0083	0.000383898	0.984368	1	-0.178561	1.0083	0.0692411	0.792445	1
AABR07000989.1	0.485444	0.417085	0.350055	0.508924	0.294103	0.785326	0.466762	-0.577473	1.27725	0.163906	0.685586	1	-0.627979	1.27725	0.25108	0.616315	1	-0.378892	1.27725	0.0725534	0.787655	1	1.27725	0.196993	0.657159	1	-0.157635	1.27725	0.0130775	0.908955	1	0.0246931	1.27725	0.00034275	0.985229	1
AABR07000990.1	0	0	0	0	0	0	0	0	0.999767	0	1	1	0	0.999767	0	1	1	0	0.999767	0	1	1	0.999767	0	1	1	0	0.999767	0	1	1	0	0.999767	0	1	1
AABR07001001.1	0	0	0	0	0	0	0	0	1.00029	0	1	1	0	1.00029	0	1	1	0	1.00029	0	1	1	1.00029	0	1	1	0	1.00029	0	1	1	0	1.00029	0	1	1
AABR07001001.2	0	0	0	0	0	0	0	0	1.00027	0	1	1	0	1.00027	0	1	1	0	1.00027	0	1	1	1.00027	0	1	1	0	1.00027	0	1	1	0	1.00027	0	1	1
AABR07001003.1	0	0.0157242	0	0	0.0324354	0	0	0.332421	1.00194	0.136528	0.711757	1	0	1.00194	0	1	1	0	1.00194	0	1	1	1.00194	0	1	1	0.174237	1.00194	0.065989	0.797269	1	0	1.00194	0	1	1
AABR07001006.1	0	0	0	0	0	0	0	0	0.999767	0	1	1	0	0.999767	0	1	1	0	0.999767	0	1	1	0.999767	0	1	1	0	0.999767	0	1	1	0	0.999767	0	1	1
AABR07001010.1	0	0	0	0	0	0	0	0	0.999767	0	1	1	0	0.999767	0	1	1	0	0.999767	0	1	1	0.999767	0	1	1	0	0.999767	0	1	1	0	0.999767	0	1	1
AABR07001018.1	0	0	0	0	0	0	0	0	0.999767	0	1	1	0	0.999767	0	1	1	0	0.999767	0	1	1	0.999767	0	1	1	0	0.999767	0	1	1	0	0.999767	0	1	1
AABR07001018.2	0	0	0	0	0	0	0	0	0.999767	0	1	1	0	0.999767	0	1	1	0	0.999767	0	1	1	0.999767	0	1	1	0	0.999767	0	1	1	0	0.999767	0	1	1
AABR07001018.3	0	0	0	0	0	0	0	0	0.999767	0	1	1	0	0.999767	0	1	1	0	0.999767	0	1	1	0.999767	0	1	1	0	0.999767	0	1	1	0	0.999767	0	1	1
AABR07001018.4	0	0	0	0	0	0	0	0	0.999767	0	1	1	0	0.999767	0	1	1	0	0.999767	0	1	1	0.999767	0	1	1	0	0.999767	0	1	1	0	0.999767	0	1	1
AABR07001018.5	0	0	0	0	0	0	0	0	0.999767	0	1	1	0	0.999767	0	1	1	0	0.999767	0	1	1	0.999767	0	1	1	0	0.999767	0	1	1	0	0.999767	0	1	1
AABR07001019.1	0	0	0	0	0	0	0	0	0.999767	0	1	1	0	0.999767	0	1	1	0	0.999767	0	1	1	0.999767	0	1	1	0	0.999767	0	1	1	0	0.999767	0	1	1
AABR07001025.1	0	0	0	0	0	0	0	0	0.999767	0	1	1	0	0.999767	0	1	1	0	0.999767	0	1	1	0.999767	0	1	1	0	0.999767	0	1	1	0	0.999767	0	1	1
AABR07001035.1	0	0	0	0	0	0	0	0	0.999767	0	1	1	0	0.999767	0	1	1	0	0.999767	0	1	1	0.999767	0	1	1	0	0.999767	0	1	1	0	0.999767	0	1	1
AABR07001037.1	0	0.0283524	0	0	0	0	0	0	1.00272	0	1	1	0	1.00272	0	1	1	0	1.00272	0	1	1	1.00272	0	1	1	0.30037	1.00272	0.118985	0.730138	1	0	1.00272	0	1	1
AABR07001048.1	0	0	0	0	0	0	0	0	1.00035	0	1	1	0	1.00035	0	1	1	0	1.00035	0	1	1	1.00035	0	1	1	0	1.00035	0	1	1	0	1.00035	0	1	1
AABR07001054.1	0.0163431	0.0141762	0.0143739	0.0337987	0	0	0	-0.339751	1.0079	0.138875	0.709402	1	0	1.0079	0	1	1	-0.022687	1.0079	0.000476121	0.982591	1	1.0079	0.138364	0.709913	1	-0.0205729	1.0079	0.000383898	0.984368	1	0.161191	1.0079	0.0172917	0.895382	1
AABR07001054.2	0.0127813	0	0	0	0.0162177	0	0	0.175764	1.00269	0.0682636	0.793882	1	0	1.00269	0	1	1	-0.141485	1.00269	0.0537518	0.816659	1	1.00269	0	1	1	-0.141485	1.00269	0.0526748	0.818473	1	-0.141485	1.00269	0.0541504	0.815992	1
AABR07001057.1	0	0	0	0	0	0	0	0	0.999767	0	1	1	0	0.999767	0	1	1	0	0.999767	0	1	1	0.999767	0	1	1	0	0.999767	0	1	1	0	0.999767	0	1	1
AABR07001060.1	0	0	0	0	0	0	0	0	0.999767	0	1	1	0	0.999767	0	1	1	0	0.999767	0	1	1	0.999767	0	1	1	0	0.999767	0	1	1	0	0.999767	0	1	1
AABR07001061.1	0.416914	0.120379	0.407141	0.110586	0.173678	0.0136439	0.311766	0.35338	1.10787	0.0455856	0.830931	1	1.65314	1.10787	1.00867	0.315221	1	-0.0434122	1.10787	0.000950665	0.975403	1	1.10787	0.25234	0.615432	1	-1.13718	1.10787	0.508428	0.47582	1	-1.22255	1.10787	0.592593	0.441418	1
AABR07001064.1	1.03065	0.842134	0.856349	0.866	1.17897	0.879245	1.27616	0.416946	1.58536	0.160371	0.688815	1	0.473523	1.58536	0.214054	0.643608	1	-0.255596	1.58536	0.0568109	0.811609	1	1.58536	0.00179073	0.966246	1	-0.241339	1.58536	0.0501371	0.822825	1	-0.254442	1.58536	0.0566157	0.811927	1
AABR07001068.1	8.1339	6.96159	10.4897	8.15596	11.2139	10.2275	11.3077	0.477155	3.49129	1.61027	0.204454	1	0.135408	3.49129	0.145263	0.703104	1	0.339978	3.49129	0.789478	0.374258	1	3.49129	0.843104	0.358511	1	-0.20308	3.49129	0.23084	0.630902	1	-0.0327997	3.49129	0.00650586	0.935713	1
AABR07001099.1	17.2681	19.4064	18.3668	11.9069	16.0264	14.6554	15.5954	0.448668	4.11842	2.03906	0.153305	1	0.0811307	4.11842	0.0727949	0.78731	1	0.0661547	4.11842	0.0568572	0.811534	1	4.11842	1.04272	0.30719	1	0.185299	4.11842	0.458344	0.498399	1	-0.568515	4.11842	3.39704	0.0653135	0.568478
AABR07001099.2	28.3006	29.6435	28.1861	22.2531	27.6749	26.4127	25.1153	0.336982	4.80069	2.04731	0.152475	1	-0.0801657	4.80069	0.120147	0.728875	1	-0.0281013	4.80069	0.0161716	0.898808	1	4.80069	1.35425	0.244537	1	0.0846379	4.80069	0.150389	0.698164	1	-0.382125	4.80069	2.6622	0.102758	0.745361
AABR07001100.1	2.32933	2.45603	2.47902	2.96061	2.19579	2.37173	2.63692	-0.387778	2.18863	0.304225	0.581246	1	0.138134	2.18863	0.0379	0.845644	1	0.0641482	2.18863	0.00788456	0.929245	1	2.18863	0.158832	0.690234	1	0.0899074	2.18863	0.0154042	0.901225	1	0.294647	2.18863	0.18029	0.671124	1
AABR07001151.1	0	0	0	0	0	0	0	0	0.999767	0	1	1	0	0.999767	0	1	1	0	0.999767	0	1	1	0.999767	0	1	1	0	0.999767	0	1	1	0	0.999767	0	1	1
AABR07001160.1	0	0	0	0	0	0	0	0	0.999767	0	1	1	0	0.999767	0	1	1	0	0.999767	0	1	1	0.999767	0	1	1	0	0.999767	0	1	1	0	0.999767	0	1	1
AABR07001207.1	0.251448	0.112517	0.112347	0.0153267	0.121788	0.109799	0.0827572	0.816327	1.07051	0.287488	0.591835	1	-0.180043	1.07051	0.0118784	0.913212	1	-0.678197	1.07051	0.170227	0.67991	1	1.07051	0.247436	0.618886	1	-0.657924	1.07051	0.158009	0.690997	1	-1.43391	1.07051	0.775902	0.378398	1
AABR07001210.1	0.186456	0.162137	0.145198	0.0878737	0.0788581	0.158325	0.0637817	-0.0524787	1.0803	0.00104587	0.974201	1	-0.589584	1.0803	0.126223	0.722381	1	-0.217709	1.0803	0.0174159	0.895009	1	1.0803	0.0660303	0.797207	1	-0.107369	1.0803	0.00421846	0.948214	1	-0.566406	1.0803	0.116457	0.73291	1
AABR07001233.1	0.352778	0.0952447	0.233196	0.0867326	0.0771542	0.239394	0.150217	-0.0569064	1.10653	0.00123426	0.971974	1	-0.409827	1.10653	0.0632496	0.801432	1	-0.43112	1.10653	0.0793926	0.778122	1	1.10653	0.233095	0.629238	1	-1.11272	1.10653	0.462857	0.496292	1	-1.19294	1.10653	0.538859	0.462906	1
AABR07001348.1	0	0	0	0	0	0	0	0	1.00051	0	1	1	0	1.00051	0	1	1	0	1.00051	0	1	1	1.00051	0	1	1	0	1.00051	0	1	1	0	1.00051	0	1	1
AABR07001358.1	0	0	0	0	0	0	0	0	1.00111	0	1	1	0	1.00111	0	1	1	0	1.00111	0	1	1	1.00111	0	1	1	0	1.00111	0	1	1	0	1.00111	0	1	1
AABR07001379.1	0	0	0	0	0	0	0	0	0.999767	0	1	1	0	0.999767	0	1	1	0	0.999767	0	1	1	0.999767	0	1	1	0	0.999767	0	1	1	0	0.999767	0	1	1
AABR07001379.2	0	0	0	0	0	0.0207397	0	0	1.0007	0	1	1	-0.222229	1.0007	0.0865936	0.768553	1	0	1.0007	0	1	1	1.0007	0.0876177	0.767228	1	0	1.0007	0	1	1	0	1.0007	0	1	1
AABR07001382.1	274.026	198.352	221.447	175.96	164.965	151.913	198.871	-0.0672342	7.57891	0.173252	0.677238	1	0.382474	7.57891	5.62658	0.0176901	0.501818	-0.328621	7.57891	4.5691	0.0325536	1	7.57891	1.23771	0.265912	1	-0.447322	7.57891	8.33612	0.00388646	0.487194	-0.676245	7.57891	18.6924	1.53595e-05	0.000916964
AABR07001382.2	0.0569988	0.0425319	0.0403069	0.0482001	0.017027	0.0345457	0.031661	-0.279292	1.02902	0.0450232	0.831961	1	-0.027995	1.02902	0.000425946	0.983534	1	-0.145005	1.02902	0.00942642	0.922655	1	1.02902	0.00592669	0.938635	1	-0.115502	1.02902	0.00579718	0.939308	1	-0.082193	1.02902	0.00294357	0.956732	1
AABR07001389.1	0.0709548	0.0927974	0.0400689	0.0168993	0	0.0268405	0.0156006	-0.179854	1.03136	0.0694373	0.792158	1	-0.112182	1.03136	0.00922273	0.923493	1	-0.254207	1.03136	0.0275761	0.868109	1	1.03136	0.00750394	0.930969	1	0.160961	1.03136	0.00960936	0.921911	1	-0.472765	1.03136	0.111509	0.738433	1
AABR07001392.1	0.0721672	0.0283524	0	0.0153267	0	0.0141916	0.0583057	-0.164032	1.02451	0.0629753	0.801854	1	0.395828	1.02451	0.0857043	0.769711	1	-0.661562	1.02451	0.303503	0.581695	1	1.02451	6.72313e-05	0.993458	1	-0.361192	1.02451	0.0576226	0.810294	1	-0.49753	1.02451	0.124737	0.723953	1
AABR07001406.1	0	0	0.0122732	0	0.0358433	0.0278356	0.0359553	0.363284	1.00891	0.150873	0.697703	1	0.0731392	1.00891	0.00297742	0.956484	1	0.134117	1.00891	0.0504732	0.822242	1	1.00891	0.117595	0.731658	1	0	1.00891	0	1	1	0	1.00891	0	1	1
AABR07001406.2	0.0302615	0.0275817	0.0143739	0.0779282	0.0486531	0.0270642	0	-0.215346	1.02053	0.0190548	0.89021	1	-0.283706	1.02053	0.113	0.736754	1	-0.159067	1.02053	0.0180897	0.893009	1	1.02053	0.073836	0.785831	1	-0.0219609	1.02053	0.000278422	0.986687	1	0.374127	1.02053	0.0615846	0.804009	1
AABR07001408.1	0	0	0	0	0	0	0	0	1.00035	0	1	1	0	1.00035	0	1	1	0	1.00035	0	1	1	1.00035	0	1	1	0	1.00035	0	1	1	0	1.00035	0	1	1
AABR07001416.1	0	0	0	0	0.0162177	0.0141916	0.0179777	0.175764	1.0048	0.0682636	0.793882	1	0.037853	1.0048	0.00127853	0.971477	1	0	1.0048	0	1	1	1.0048	0.0599541	0.806568	1	0	1.0048	0	1	1	0	1.0048	0	1	1
AABR07001416.2	0	0	0	0	0	0	0.0179777	0	1.00186	0	1	1	0.193544	1.00186	0.0744719	0.784934	1	0	1.00186	0	1	1	1.00186	0	1	1	0	1.00186	0	1	1	0	1.00186	0	1	1
AABR07001416.3	0.0127813	0	0	0	0	0	0	0	1.00155	0	1	1	0	1.00155	0	1	1	-0.141485	1.00155	0.0537518	0.816659	1	1.00155	0	1	1	-0.141485	1.00155	0.0526748	0.818473	1	-0.141485	1.00155	0.0541504	0.815992	1
AABR07001432.1	1.74429	1.58171	1.59863	1.68491	1.86988	1.60272	1.40916	0.162813	1.86576	0.0389045	0.843638	1	-0.178711	1.86576	0.0405781	0.840355	1	-0.137847	1.86576	0.0264193	0.87088	1	1.86576	0.00195912	0.964696	1	-0.114529	1.86576	0.0181144	0.892936	1	-0.0812243	1.86576	0.00938869	0.92281	1
AABR07001432.2	0.274826	0.122698	0.108213	0.143675	0.15746	0.083283	0.181115	0.0849822	1.09978	0.00264846	0.958956	1	0.55189	1.09978	0.109625	0.740572	1	-0.790578	1.09978	0.232667	0.629554	1	1.09978	0.0449244	0.832143	1	-0.683877	1.09978	0.173497	0.677022	1	-0.595051	1.09978	0.135757	0.712536	1
AABR07001433.1	0	0	0	0	0	0	0	0	0.999767	0	1	1	0	0.999767	0	1	1	0	0.999767	0	1	1	0.999767	0	1	1	0	0.999767	0	1	1	0	0.999767	0	1	1
AABR07001435.1	1.00256	1.0561	1.10469	0.777495	0.914318	0.768897	1.02135	0.224365	1.57673	0.0404478	0.840608	1	0.352007	1.57673	0.103049	0.748201	1	0.105099	1.57673	0.0104839	0.918446	1	1.57673	0.000132566	0.990814	1	0.0832154	1.57673	0.00643908	0.936043	1	-0.353553	1.57673	0.103893	0.747207	1
AABR07001444.1	0.115285	0.291287	0.247067	0.162425	0.216821	0.218716	0.173618	0.263492	1.12606	0.0262951	0.871182	1	-0.207794	1.12606	0.0163337	0.898304	1	0.618007	1.12606	0.141065	0.707224	1	1.12606	0.028851	0.865123	1	0.808005	1.12606	0.242982	0.622061	1	0.238403	1.12606	0.0206123	0.88584	1
AABR07001448.1	0	0.108522	0.067192	0.0484159	0.0356726	0	0.0350358	-0.10331	1.02847	0.0051943	0.942545	1	0.355913	1.02847	0.145135	0.703228	1	0.616689	1.02847	0.276329	0.599117	1	1.02847	0.198204	0.656174	1	0.91528	1.02847	0.45543	0.499768	1	0.465064	1.02847	0.197633	0.656638	1
AABR07001452.1	0.245448	0.323246	0.304356	0.129058	0.167203	0.164576	0.0963622	0.213884	1.15595	0.016751	0.897021	1	-0.391677	1.15595	0.0552464	0.814173	1	0.197563	1.15595	0.0163303	0.898315	1	1.15595	0.015349	0.901401	1	0.288792	1.15595	0.035028	0.851537	1	-0.564681	1.15595	0.119525	0.729551	1
AABR07001455.1	0	0	0	0	0	0	0	0	0.999767	0	1	1	0	0.999767	0	1	1	0	0.999767	0	1	1	0.999767	0	1	1	0	0.999767	0	1	1	0	0.999767	0	1	1
AABR07001477.1	0.0127813	0.0275817	0.0143739	0	0.0162177	0.0272879	0.0165201	0.175764	1.00994	0.0682636	0.793882	1	-0.107049	1.00994	0.00819931	0.92785	1	0.0143892	1.00994	0.000211197	0.988405	1	1.00994	0.115281	0.73421	1	0.151495	1.00994	0.0172297	0.895568	1	-0.141485	1.00994	0.0541504	0.815992	1
AABR07001493.1	0.0326863	0.097692	0.0697688	0.124618	0.0162177	0.0136439	0.0194352	-0.809049	1.05849	0.278506	0.597682	1	0.0581704	1.05849	0.00296327	0.956588	1	0.298371	1.05849	0.0394871	0.842487	1	1.05849	0.300532	0.583549	1	0.508577	1.05849	0.104192	0.746856	1	0.647377	1.05849	0.164865	0.684716	1
AABR07001497.1	0	0	0	0	0	0	0	0	1.00029	0	1	1	0	1.00029	0	1	1	0	1.00029	0	1	1	1.00029	0	1	1	0	1.00029	0	1	1	0	1.00029	0	1	1
AABR07001497.2	0.13504	0	0.0697688	0.050698	0	0	0	-0.483682	1.0297	0.208313	0.648093	1	0	1.0297	0	1	1	-0.426768	1.0297	0.0665775	0.796387	1	1.0297	0.207547	0.648697	1	-1.06257	1.0297	0.556536	0.455659	1	-0.578892	1.0297	0.125829	0.722796	1
AABR07001512.1	2.96767	3.20411	2.62444	4.24517	3.17532	3.28037	3.0407	-0.381638	2.37937	0.412092	0.520909	1	-0.112873	2.37937	0.0313286	0.859509	1	-0.19112	2.37937	0.0801889	0.777042	1	2.37937	0.311536	0.576739	1	0.123768	2.37937	0.0368109	0.84785	1	0.462825	2.37937	0.586928	0.44361	1
AABR07001516.1	3.15568	3.46421	3.17184	3.67472	3.53101	3.60854	3.83236	-0.0322956	2.49522	0.0028995	0.957057	1	0.0763702	2.49522	0.0166921	0.897201	1	-0.0144278	2.49522	0.000512705	0.981935	1	2.49522	7.22809e-05	0.993217	1	0.147208	2.49522	0.0555471	0.813678	1	0.175974	2.49522	0.0816566	0.775065	1
AABR07001518.1	0	0	0	0	0	0	0.0156006	0	1.00298	0	1	1	0.169394	1.00298	0.0646249	0.79933	1	0	1.00298	0	1	1	1.00298	0	1	1	0	1.00298	0	1	1	0	1.00298	0	1	1
AABR07001519.1	8.06226	7.93904	10.1182	5.13961	8.34543	5.43799	7.18051	0.709638	3.10834	2.47046	0.116004	0.882908	0.385405	3.10834	0.695489	0.404304	1	0.301153	3.10834	0.606095	0.436262	1	3.10834	0.0485271	0.825646	1	-0.00403294	3.10834	9.66113e-05	0.992158	1	-0.67347	3.10834	2.18857	0.139039	0.88843
AABR07001555.1	0.472484	0.435378	0.106112	0.510372	0.314665	0.984433	0.49229	-0.511683	1.30191	0.130959	0.71744	1	-0.85257	1.30191	0.509648	0.475291	1	-1.38425	1.30191	0.769217	0.380459	1	1.30191	0.490429	0.483736	1	-0.0785268	1.30191	0.00325979	0.95447	1	0.0589814	1.30191	0.00194138	0.964856	1
AABR07001561.1	0	0	0	0	0	0	0	0	0.999767	0	1	1	0	0.999767	0	1	1	0	0.999767	0	1	1	0.999767	0	1	1	0	0.999767	0	1	1	0	0.999767	0	1	1
AABR07001573.1	0	0	0	0	0	0	0	0	1.00228	0	1	1	0	1.00228	0	1	1	0	1.00228	0	1	1	1.00228	0	1	1	0	1.00228	0	1	1	0	1.00228	0	1	1
AABR07001573.2	0.484913	0.583478	0.333482	0.602672	0.761416	0.708657	0.762217	0.30458	1.39921	0.0637915	0.800601	1	0.0831099	1.39921	0.00500707	0.943588	1	-0.428757	1.39921	0.0917333	0.761985	1	1.39921	0.0331263	0.855578	1	0.231399	1.39921	0.031158	0.859888	1	0.224262	1.39921	0.0297559	0.863045	1
AABR07001591.1	1.38745	1.12416	1.28477	1.44542	1.16082	0.836346	1.15577	-0.266239	1.61355	0.0796799	0.777732	1	0.406942	1.61355	0.149112	0.699386	1	-0.121871	1.61355	0.0170925	0.895982	1	1.61355	0.454618	0.50015	1	-0.259787	1.61355	0.0733182	0.786565	1	0.0200676	1.61355	0.000487043	0.982393	1
AABR07001592.1	0	0	0.0736389	0.0315166	0.0178363	0.0418035	0.0388704	-0.12698	1.03003	0.0108506	0.917037	1	-0.0275366	1.03003	0.000369855	0.984656	1	0.664051	1.03003	0.302842	0.582106	1	1.03003	0.00504337	0.943384	1	0	1.03003	0	1	1	0.319166	1.03003	0.12865	0.719836	1
AABR07001592.2	0.16189	0.14719	0.154108	0.111727	0.150815	0.181205	0.222744	0.231656	1.10344	0.0195396	0.888831	1	0.178738	1.10344	0.0121653	0.912174	1	-0.0521571	1.10344	0.000993841	0.974851	1	1.10344	0.0545609	0.815309	1	-0.0662791	1.10344	0.00158067	0.968286	1	-0.295811	1.10344	0.0317638	0.858547	1
AABR07001599.1	0	0	0	0	0	0	0	0	0.999767	0	1	1	0	0.999767	0	1	1	0	0.999767	0	1	1	0.999767	0	1	1	0	0.999767	0	1	1	0	0.999767	0	1	1
AABR07001610.1	0	0	0	0	0	0	0	0	0.999767	0	1	1	0	0.999767	0	1	1	0	0.999767	0	1	1	0.999767	0	1	1	0	0.999767	0	1	1	0	0.999767	0	1	1
AABR07001623.1	0	0	0	0	0	0	0	0	0.999767	0	1	1	0	0.999767	0	1	1	0	0.999767	0	1	1	0.999767	0	1	1	0	0.999767	0	1	1	0	0.999767	0	1	1
AABR07001634.1	0.713487	1.02851	0.765428	0.764911	0.698066	0.632358	0.592592	-0.0919235	1.43906	0.00611899	0.93765	1	-0.0843694	1.43906	0.00455229	0.946207	1	0.0675806	1.43906	0.0033244	0.954021	1	1.43906	0.0296045	0.863391	1	0.476802	1.43906	0.183911	0.668033	1	0.0540089	1.43906	0.00212573	0.963226	1
AABR07001640.1	0	0	0	0	0	0	0	0	0.999767	0	1	1	0	0.999767	0	1	1	0	0.999767	0	1	1	0.999767	0	1	1	0	0.999767	0	1	1	0	0.999767	0	1	1
AABR07001662.1	0	0	0	0.0157583	0.0179216	0.0141916	0	0.0246552	1.00251	0.000532749	0.981585	1	-0.155691	1.00251	0.0592533	0.80768	1	0	1.00251	0	1	1	1.00251	0.000154141	0.990094	1	0	1.00251	0	1	1	0.168391	1.00251	0.0643246	0.799787	1
AABR07001699.1	0	0	0	0	0	0	0	0	0.999767	0	1	1	0	0.999767	0	1	1	0	0.999767	0	1	1	0.999767	0	1	1	0	0.999767	0	1	1	0	0.999767	0	1	1
AABR07001700.1	0.0163431	0	0	0.0157583	0.0162177	0	0	0.00737275	1.00271	4.95536e-05	0.994383	1	0	1.00271	0	1	1	-0.178561	1.00271	0.0687314	0.793193	1	1.00271	0.0645105	0.799504	1	-0.178561	1.00271	0.0673543	0.795229	1	-0.0101695	1.00271	9.3237e-05	0.992296	1
AABR07001700.2	0	0	0	0	0	0	0	0	0.999767	0	1	1	0	0.999767	0	1	1	0	0.999767	0	1	1	0.999767	0	1	1	0	0.999767	0	1	1	0	0.999767	0	1	1
AABR07001734.1	0	0.0283524	0	0.0153267	0.0179216	0	0	0.029015	1.00487	0.000745362	0.978219	1	0	1.00487	0	1	1	0	1.00487	0	1	1	1.00487	0.0627436	0.802211	1	0.30037	1.00487	0.118985	0.730138	1	0.164032	1.00487	0.0625627	0.80249	1
AABR07001762.1	0	0	0	0	0	0	0	0	1.00047	0	1	1	0	1.00047	0	1	1	0	1.00047	0	1	1	1.00047	0	1	1	0	1.00047	0	1	1	0	1.00047	0	1	1
AABR07001764.1	0	0	0	0	0	0	0.0156006	0	1.00104	0	1	1	0.169394	1.00104	0.0646249	0.79933	1	0	1.00104	0	1	1	1.00104	0	1	1	0	1.00104	0	1	1	0	1.00104	0	1	1
AABR07001780.1	0.0302615	0	0.0384442	0	0.0162177	0.0276119	0.0330402	0.175764	1.03547	0.0682636	0.793882	1	0.0489263	1.03547	0.00137185	0.970454	1	0.0692858	1.03547	0.0025624	0.959628	1	1.03547	0.11665	0.732696	1	-0.31494	1.03547	0.124716	0.723975	1	-0.31494	1.03547	0.12821	0.720296	1
AABR07001799.1	0	0	0	0	0	0	0	0	1.0013	0	1	1	0	1.0013	0	1	1	0	1.0013	0	1	1	1.0013	0	1	1	0	1.0013	0	1	1	0	1.0013	0	1	1
AABR07001807.1	0	0	0	0	0	0.0134203	0	0	1.0025	0	1	1	-0.147646	1.0025	0.0560327	0.81288	1	0	1.0025	0	1	1	1.0025	0.0566953	0.811797	1	0	1.0025	0	1	1	0	1.0025	0	1	1
AABR07001807.2	0	0	0	0	0	0	0	0	0.999767	0	1	1	0	0.999767	0	1	1	0	0.999767	0	1	1	0.999767	0	1	1	0	0.999767	0	1	1	0	0.999767	0	1	1
AABR07001880.1	0.0442552	0.0440767	0.0122732	0	0	0.0134203	0.0624024	0	1.01508	0	1	1	0.435723	1.01508	0.102169	0.749242	1	-0.306063	1.01508	0.0591275	0.80788	1	1.01508	0.0566953	0.811797	1	0.0032431	1.01508	4.81102e-06	0.99825	1	-0.44018	1.01508	0.187497	0.665008	1
AABR07001888.1	0	0	0	0	0	0	0	0	0.999767	0	1	1	0	0.999767	0	1	1	0	0.999767	0	1	1	0.999767	0	1	1	0	0.999767	0	1	1	0	0.999767	0	1	1
AABR07001896.1	6.03967	6.02759	5.12728	6.37419	5.3411	6.14757	4.66506	-0.226086	2.93695	0.224164	0.635886	1	-0.39672	2.93695	0.635921	0.425192	1	-0.252952	2.93695	0.268188	0.60455	1	2.93695	0.001943	0.964841	1	0.0149333	2.93695	0.00100911	0.974658	1	0.0397586	2.93695	0.00735212	0.93167	1
AABR07001902.1	0.0896474	0.145642	0.0831906	0.031085	0.105741	0.0559951	0.0836767	0.568191	1.06455	0.132903	0.715441	1	0.202647	1.06455	0.0161174	0.898976	1	-0.0532007	1.06455	0.00105523	0.974086	1	1.06455	0.0233399	0.878577	1	0.345571	1.06455	0.0425013	0.836667	1	-0.469444	1.06455	0.0935126	0.759758	1
AABR07001905.1	0.845067	0.839815	0.818918	1.16624	0.588035	0.672272	1.06313	-0.834788	1.56741	0.553871	0.45674	1	0.568778	1.56741	0.259991	0.610126	1	-0.0588661	1.56741	0.00274868	0.958188	1	1.56741	0.371393	0.542246	1	0.00796527	1.56741	5.0612e-05	0.994324	1	0.379365	1.56741	0.130659	0.71775	1
AABR07001905.2	16.1965	14.7077	17.2108	14.5828	15.3673	14.7613	17.0016	0.0988848	4.14535	0.107129	0.743437	1	0.194434	4.14535	0.437744	0.508213	1	0.0647811	4.14535	0.0511662	0.821046	1	4.14535	0.0253742	0.873438	1	-0.12002	4.14535	0.162533	0.686835	1	-0.187089	4.14535	0.393534	0.530447	1
AABR07001910.1	7.22103	6.95425	7.36732	6.9728	5.86548	8.16877	6.87128	-0.220998	3.16706	0.233876	0.628664	1	-0.253193	3.16706	0.357547	0.549872	1	0.00645908	3.16706	0.000226711	0.987987	1	3.16706	0.367067	0.544608	1	-0.0355661	3.16706	0.00668186	0.934851	1	-0.0861502	3.16706	0.039285	0.842885	1
AABR07001923.1	5.10242	5.91595	3.79693	7.577	4.2939	7.41191	5.32778	-0.777792	2.95972	2.59613	0.107125	0.845539	-0.474715	2.95972	1.06124	0.302932	1	-0.436278	2.95972	0.638655	0.424198	1	2.95972	5.38569e-07	0.999414	1	0.226466	2.95972	0.212213	0.645038	1	0.522616	2.95972	1.27226	0.259342	1
AABR07001926.1	0.493009	0.287799	0.256691	0.56619	0.297255	0.366998	0.358896	-0.691012	1.28507	0.242203	0.622619	1	-0.0298247	1.28507	0.000420302	0.983643	1	-0.711649	1.28507	0.238447	0.62533	1	1.28507	0.115835	0.733596	1	-0.57061	1.28507	0.156066	0.692805	1	0.13124	1.28507	0.010046	0.920162	1
AABR07001926.2	0.656262	0.71158	0.650488	0.770463	0.538019	0.704982	0.706183	-0.412756	1.39108	0.113142	0.736594	1	-0.00461039	1.39108	1.49716e-05	0.996913	1	-0.0294754	1.39108	0.000580574	0.980777	1	1.39108	0.00496245	0.94384	1	0.114264	1.39108	0.00895967	0.924588	1	0.16506	1.39108	0.0193265	0.889434	1
AABR07001926.3	9.96279	10.3233	9.73938	9.59414	9.43338	9.34592	8.94056	-0.000250629	3.49219	4.41725e-07	0.99947	1	-0.0708892	3.49219	0.0339862	0.853736	1	-0.054394	3.49219	0.0215201	0.883371	1	3.49219	0.000274525	0.986781	1	0.0685712	3.49219	0.0351724	0.851235	1	-0.0904426	3.49219	0.0590724	0.807968	1
AABR07001929.1	0.954174	0.739044	0.931152	0.92245	0.921675	0.976368	1.35665	0.0201543	1.5673	0.000348848	0.985098	1	0.420844	1.5673	0.180587	0.670869	1	-0.0508573	1.5673	0.0022538	0.962135	1	1.5673	0.00879854	0.925268	1	-0.305536	1.5673	0.0743077	0.785165	1	-0.0758351	1.5673	0.00499957	0.94363	1
AABR07001942.1	0.599894	0.359853	0.4108	0.381315	0.556792	0.461654	0.621954	0.447296	1.27683	0.108049	0.742377	1	0.342191	1.27683	0.0687958	0.793098	1	-0.453897	1.27683	0.115734	0.733708	1	1.27683	0.0285616	0.865795	1	-0.567666	1.27683	0.173093	0.677378	1	-0.546546	1.27683	0.164703	0.684863	1
AABR07001967.1	0.0127813	0	0	0	0	0	0	0	1.00034	0	1	1	0	1.00034	0	1	1	-0.141485	1.00034	0.0537518	0.816659	1	1.00034	0	1	1	-0.141485	1.00034	0.0526748	0.818473	1	-0.141485	1.00034	0.0541504	0.815992	1
AABR07002010.1	0.308649	0.159818	0.308361	0.412246	0.313217	0.165247	0.156663	-0.275364	1.1772	0.0358638	0.849797	1	-0.047764	1.1772	0.000834554	0.976953	1	-0.0168759	1.1772	0.000125027	0.991079	1	1.1772	0.311415	0.576813	1	-0.597923	1.1772	0.13878	0.709497	1	0.281152	1.1772	0.0371597	0.84714	1
AABR07002025.1	0	0	0	0	0	0	0	0	0.999767	0	1	1	0	0.999767	0	1	1	0	0.999767	0	1	1	0.999767	0	1	1	0	0.999767	0	1	1	0	0.999767	0	1	1
AABR07002044.1	0	0	0.0138979	0.0326576	0	0	0.0156006	-0.329496	1.00711	0.134187	0.71413	1	0.169394	1.00711	0.0646249	0.79933	1	0.150972	1.00711	0.0571549	0.811051	1	1.00711	0.133693	0.714633	1	0	1.00711	0	1	1	0.329496	1.00711	0.133308	0.715027	1
AABR07002065.1	4.13606	3.99642	3.94816	3.82376	3.80181	3.80867	3.17581	0.0153128	2.58407	0.000687405	0.979083	1	-0.26067	2.58407	0.182729	0.669039	1	-0.08676	2.58407	0.023291	0.878703	1	2.58407	0.00182455	0.965929	1	-0.0305001	2.58407	0.00289218	0.957111	1	-0.145867	2.58407	0.064881	0.798941	1
AABR07002065.2	8.49797	8.22865	7.50137	7.63661	7.99479	7.36661	6.27328	0.0888188	3.25496	0.0458372	0.830472	1	-0.235336	3.25496	0.281236	0.595892	1	-0.199208	3.25496	0.235405	0.627545	1	3.25496	0.00226176	0.962069	1	-0.0279244	3.25496	0.00483472	0.944566	1	-0.188453	3.25496	0.212548	0.644778	1
AABR07002066.2	0.0593859	0.0283524	0.0266471	0.0306534	0	0	0.0359553	-0.311302	1.01378	0.125951	0.722667	1	0.364167	1.01378	0.148945	0.699546	1	-0.287567	1.01378	0.0398719	0.841731	1	1.01378	0.125488	0.723157	1	-0.264013	1.01378	0.0324942	0.856947	1	-0.25308	1.01378	0.0302616	0.861898	1
AABR07002068.1	3.0994	2.98671	2.98578	2.70767	2.85463	2.82993	2.86917	0.0960142	2.30975	0.0201822	0.887029	1	0.0114805	2.30975	0.000294824	0.986301	1	-0.0732369	2.30975	0.0127421	0.910125	1	2.30975	0.0180689	0.89307	1	-0.0339312	2.30975	0.00273227	0.958313	1	-0.222485	2.30975	0.112509	0.737305	1
AABR07002093.1	0.230406	0.246559	0.352228	0.323802	0.306103	0.288467	0.299696	-0.040663	1.15784	0.000736206	0.978354	1	0.0331405	1.15784	0.000472377	0.98266	1	0.409696	1.15784	0.071418	0.789283	1	1.15784	0.00402736	0.949399	1	0.0763751	1.15784	0.00230657	0.961695	1	0.310612	1.15784	0.040492	0.840522	1
AABR07002093.2	0	0	0	0	0	0	0	0	0.999767	0	1	1	0	0.999767	0	1	1	0	0.999767	0	1	1	0.999767	0	1	1	0	0.999767	0	1	1	0	0.999767	0	1	1
AABR07002094.1	0	0	0	0	0	0	0	0	0.999767	0	1	1	0	0.999767	0	1	1	0	0.999767	0	1	1	0.999767	0	1	1	0	0.999767	0	1	1	0	0.999767	0	1	1
AABR07002129.1	0	0	0	0	0	0	0	0	0.999767	0	1	1	0	0.999767	0	1	1	0	0.999767	0	1	1	0.999767	0	1	1	0	0.999767	0	1	1	0	0.999767	0	1	1
AABR07002140.2	0	0	0	0	0	0	0	0	1.00035	0	1	1	0	1.00035	0	1	1	0	1.00035	0	1	1	1.00035	0	1	1	0	1.00035	0	1	1	0	1.00035	0	1	1
AABR07002181.1	0	0	0	0	0	0	0	0	0.999767	0	1	1	0	0.999767	0	1	1	0	0.999767	0	1	1	0.999767	0	1	1	0	0.999767	0	1	1	0	0.999767	0	1	1
AABR07002187.1	0	0	0	0	0	0	0	0	0.999767	0	1	1	0	0.999767	0	1	1	0	0.999767	0	1	1	0.999767	0	1	1	0	0.999767	0	1	1	0	0.999767	0	1	1
AABR07002209.1	0	0	0	0	0	0	0	0	0.999767	0	1	1	0	0.999767	0	1	1	0	0.999767	0	1	1	0.999767	0	1	1	0	0.999767	0	1	1	0	0.999767	0	1	1
AABR07002241.1	0	0.0134055	0	0	0	0	0.0156006	0	1.00181	0	1	1	0.169394	1.00181	0.0646249	0.79933	1	0	1.00181	0	1	1	1.00181	0	1	1	0.149829	1.00181	0.0562579	0.812511	1	0	1.00181	0	1	1
AABR07002247.1	2.95185	2.53226	3.53469	2.69374	3.65092	3.18091	3.80722	0.444803	2.41244	0.484075	0.486582	1	0.2427	2.41244	0.158465	0.690573	1	0.228739	2.41244	0.131346	0.717041	1	2.41244	0.155267	0.693552	1	-0.194299	2.41244	0.0812138	0.775659	1	-0.161996	2.41244	0.0581858	0.809387	1
AABR07002258.1	0.0255626	0.0157242	0	0.0157583	0	0	0	-0.168391	1.00558	0.0647488	0.799142	1	0	1.00558	0	1	1	-0.270325	1.00558	0.107504	0.743003	1	1.00558	0.0645105	0.799504	1	-0.0960875	1.00558	0.00673538	0.934592	1	-0.101933	1.00558	0.00782508	0.929511	1
AABR07002262.1	0	0	0	0	0	0	0	0	0.999767	0	1	1	0	0.999767	0	1	1	0	0.999767	0	1	1	0.999767	0	1	1	0	0.999767	0	1	1	0	0.999767	0	1	1
AABR07002262.2	0	0	0.0122732	0	0	0	0	0	1.00032	0	1	1	0	1.00032	0	1	1	0.134117	1.00032	0.0504732	0.822242	1	1.00032	0	1	1	0	1.00032	0	1	1	0	1.00032	0	1	1
AABR07002267.1	0	0	0	0	0	0	0	0	0.999767	0	1	1	0	0.999767	0	1	1	0	0.999767	0	1	1	0.999767	0	1	1	0	0.999767	0	1	1	0	0.999767	0	1	1
AABR07002337.1	0.940763	0.879531	0.62692	0.607606	0.733084	0.575614	0.567221	0.248007	1.45154	0.041856	0.837894	1	-0.0238584	1.45154	0.000348041	0.985116	1	-0.522424	1.45154	0.204633	0.651007	1	1.45154	0.000924078	0.975749	1	-0.0695461	1.45154	0.00408765	0.949022	1	-0.572201	1.45154	0.243276	0.62185	1
AABR07002351.1	0	0	0	0	0	0	0	0	0.999767	0	1	1	0	0.999767	0	1	1	0	0.999767	0	1	1	0.999767	0	1	1	0	0.999767	0	1	1	0	0.999767	0	1	1
AABR07002353.1	0	0	0	0	0	0	0	0	0.999767	0	1	1	0	0.999767	0	1	1	0	0.999767	0	1	1	0.999767	0	1	1	0	0.999767	0	1	1	0	0.999767	0	1	1
AABR07002353.2	0	0	0.0122732	0	0	0	0	0	1.00165	0	1	1	0	1.00165	0	1	1	0.134117	1.00165	0.0504732	0.822242	1	1.00165	0	1	1	0	1.00165	0	1	1	0	1.00165	0	1	1
AABR07002382.1	0.0302615	0	0	0	0	0	0.0165201	0	1.00187	0	1	1	0.178784	1.00187	0.068434	0.793631	1	-0.31494	1.00187	0.127266	0.721284	1	1.00187	0	1	1	-0.31494	1.00187	0.124716	0.723975	1	-0.31494	1.00187	0.12821	0.720296	1
AABR07002384.1	0.907546	0.792277	0.923722	0.813174	0.973849	0.910979	0.902544	0.248909	1.52079	0.0518286	0.819911	1	-0.0187223	1.52079	0.000296474	0.986262	1	0.00274687	1.52079	6.4304e-06	0.997977	1	1.52079	0.0236657	0.877739	1	-0.15526	1.52079	0.019323	0.889445	1	-0.170642	1.52079	0.0236936	0.877667	1
AABR07002409.1	0	0	0	0	0	0	0.00826006	0	1.00082	0	1	1	0.0921595	1.00082	0.0342166	0.853247	1	0	1.00082	0	1	1	1.00082	0	1	1	0	1.00082	0	1	1	0	1.00082	0	1	1
AABR07002418.1	0	0	0	0	0	0	0	0	0.999767	0	1	1	0	0.999767	0	1	1	0	0.999767	0	1	1	0.999767	0	1	1	0	0.999767	0	1	1	0	0.999767	0	1	1
AABR07002467.1	0	0	0	0	0	0	0	0	0.999767	0	1	1	0	0.999767	0	1	1	0	0.999767	0	1	1	0.999767	0	1	1	0	0.999767	0	1	1	0	0.999767	0	1	1
AABR07002473.1	0	0.0291297	0	0	0.0356726	0	0	0.361754	1.0033	0.150154	0.698388	1	0	1.0033	0	1	1	0	1.0033	0	1	1	1.0033	0	1	1	0.307785	1.0033	0.122248	0.726609	1	0	1.0033	0	1	1
AABR07002493.1	0.106066	0.0858412	0.0688167	0.0326576	0.103951	0.0141916	0.0165201	0.542713	1.04768	0.120941	0.728016	1	0.023093	1.04768	0.000492656	0.982292	1	-0.262706	1.04768	0.0257487	0.872515	1	1.04768	0.0212477	0.884106	1	-0.125283	1.04768	0.00566659	0.939995	1	-0.561983	1.04768	0.128444	0.720051	1
AABR07002499.1	0	0	0	0	0	0	0	0	0.999767	0	1	1	0	0.999767	0	1	1	0	0.999767	0	1	1	0.999767	0	1	1	0	0.999767	0	1	1	0	0.999767	0	1	1
AABR07002505.1	0	0	0	0	0	0	0	0	0.999767	0	1	1	0	0.999767	0	1	1	0	0.999767	0	1	1	0.999767	0	1	1	0	0.999767	0	1	1	0	0.999767	0	1	1
AABR07002523.1	0	0	0	0	0	0	0	0	0.999767	0	1	1	0	0.999767	0	1	1	0	0.999767	0	1	1	0.999767	0	1	1	0	0.999767	0	1	1	0	0.999767	0	1	1
AABR07002546.1	0.116422	0.20545	0.12326	0.185647	0.240253	0.109799	0.244175	0.247861	1.12085	0.0238898	0.877166	1	0.648697	1.12085	0.154743	0.694044	1	0.0293437	1.12085	0.000310402	0.985943	1	1.12085	0.0542155	0.815884	1	0.465746	1.12085	0.0782371	0.779701	1	0.342804	1.12085	0.0428111	0.836081	1
AABR07002564.1	2.84387	2.30657	2.43663	2.95665	2.64931	3.00329	2.64797	-0.128427	2.30552	0.0363213	0.848854	1	-0.181492	2.30552	0.0729927	0.787028	1	-0.234202	2.30552	0.114179	0.735435	1	2.30552	0.00627127	0.93688	1	-0.270922	2.30552	0.148782	0.699702	1	0.0181112	2.30552	0.000745875	0.978212	1
AABR07002622.1	0	0	0	0	0	0	0	0	0.999767	0	1	1	0	0.999767	0	1	1	0	0.999767	0	1	1	0.999767	0	1	1	0	0.999767	0	1	1	0	0.999767	0	1	1
AABR07002623.1	0	0	0	0	0	0	0	0	0.999767	0	1	1	0	0.999767	0	1	1	0	0.999767	0	1	1	0.999767	0	1	1	0	0.999767	0	1	1	0	0.999767	0	1	1
AABR07002627.1	0.0837361	0.0724357	0.113087	0.0790693	0.0681933	0.0409318	0.0583057	-0.0696532	1.04923	0.00189716	0.965258	1	0.141535	1.04923	0.00888978	0.924882	1	0.180006	1.04923	0.0118502	0.913315	1	1.04923	0.0345468	0.852548	1	-0.0739689	1.04923	0.00204774	0.963906	1	-0.0471447	1.04923	0.000843694	0.976828	1
AABR07002644.1	0	0	0	0	0	0	0	0	0.999767	0	1	1	0	0.999767	0	1	1	0	0.999767	0	1	1	0.999767	0	1	1	0	0.999767	0	1	1	0	0.999767	0	1	1
AABR07002659.1	0	0	0	0	0	0	0	0	0.999767	0	1	1	0	0.999767	0	1	1	0	0.999767	0	1	1	0.999767	0	1	1	0	0.999767	0	1	1	0	0.999767	0	1	1
AABR07002674.1	1.06293	0.836334	0.553587	4.67112	1.67049	2.84464	2.07553	-1.39391	2.13957	4.28405	0.0384715	0.464347	-0.439952	2.13957	0.374789	0.540405	1	-0.826968	2.13957	0.513708	0.473538	1	2.13957	1.22776	0.267843	1	-0.28982	2.13957	0.0729762	0.787052	1	1.97805	2.13957	7.07422	0.00782009	0.1393
AABR07002677.1	0.0544724	0.0145649	0.0448331	0.0314397	0.0413962	0.0413864	0.0312012	0.0937315	1.02845	0.00461066	0.945864	1	-0.0929694	1.02845	0.0044701	0.946694	1	-0.085988	1.02845	0.00327763	0.954346	1	1.02845	0.00476517	0.944966	1	-0.363125	1.02845	0.072197	0.788164	1	-0.206743	1.02845	0.0205785	0.885933	1
AABR07002677.2	0.047817	0	0.0431217	0.0168993	0	0.0278356	0.0156006	-0.179854	1.01602	0.0694373	0.792158	1	-0.121634	1.01602	0.0106816	0.917684	1	-0.0457001	1.01602	0.000962361	0.975252	1	1.01602	0.00883403	0.925117	1	-0.470395	1.01602	0.197068	0.657098	1	-0.290541	1.01602	0.0485979	0.825521	1
AABR07002680.1	0	0	0	0	0	0	0	0	1.00034	0	1	1	0	1.00034	0	1	1	0	1.00034	0	1	1	1.00034	0	1	1	0	1.00034	0	1	1	0	1.00034	0	1	1
AABR07002680.2	0.0163431	0.0201082	0.00718695	0.0232058	0.017027	0.0209018	0.0243204	-0.0576173	1.011	0.00255653	0.959674	1	0.0322346	1.011	0.000721049	0.978578	1	-0.0985197	1.011	0.0114064	0.914947	1	1.011	0.000226216	0.988	1	0.040725	1.011	0.00131501	0.971073	1	0.063055	1.011	0.00307938	0.955746	1
AABR07002682.1	0.334061	0.255587	0.26199	0.24006	0.237058	0.253747	0.295376	0.00390262	1.16413	6.12213e-06	0.998026	1	0.145081	1.16413	0.00880659	0.925234	1	-0.262094	1.16413	0.0296661	0.86325	1	1.16413	0.00220995	0.962505	1	-0.258854	1.16413	0.0285359	0.865855	1	-0.355752	1.16413	0.0539389	0.816346	1
AABR07002683.1	60.073	62.2038	61.9632	58.0501	61.5565	63.9772	59.8888	0.108505	5.91031	0.506416	0.476695	1	-0.102969	5.91031	0.472051	0.492045	1	0.0222769	5.91031	0.0217778	0.88268	1	5.91031	1.28791	0.256433	1	0.0682607	5.91031	0.204882	0.650809	1	-0.0864443	5.91031	0.317556	0.57308	1
AABR07002689.1	2.98972	2.0319	3.86605	2.21388	3.06587	2.0542	2.80252	0.470927	2.22968	0.457994	0.498563	1	0.418416	2.22968	0.335053	0.562699	1	0.336099	2.22968	0.29735	0.585548	1	2.22968	0.00899856	0.924425	1	-0.513249	2.22968	0.515817	0.472632	1	-0.448645	2.22968	0.41085	0.521538	1
AABR07002711.1	0.0127813	0.0835224	0.0143739	0.0491254	0.052061	0.0559951	0.0583057	0.030855	1.0235	0.000424028	0.983571	1	0.0158386	1.0235	0.00010482	0.991831	1	0.0143892	1.0235	0.000211197	0.988405	1	1.0235	0.00183482	0.965833	1	0.608564	1.0235	0.176963	0.673997	1	0.329393	1.0235	0.0655329	0.797956	1
AABR07002768.1	11.8582	13.2094	13.79	13.2948	13.9518	14.5259	14.8985	0.0928561	4.01412	0.0860955	0.769201	1	0.0284168	4.01412	0.00869463	0.925709	1	0.193476	4.01412	0.351246	0.553409	1	4.01412	0.253627	0.614533	1	0.172099	4.01412	0.272135	0.601903	1	0.126496	4.01412	0.147485	0.700951	1
AABR07002774.1	5.42276	5.37665	4.28936	5.81662	4.65983	5.99323	6.01453	-0.288765	2.88385	0.327971	0.566856	1	-0.00270672	2.88385	3.30136e-05	0.995416	1	-0.351495	2.88385	0.45195	0.50141	1	2.88385	0.0236792	0.877704	1	0.0056787	2.88385	0.00013121	0.990861	1	0.0625469	2.88385	0.0165388	0.897672	1
AABR07002774.2	8.85995	7.91636	8.56513	8.50417	7.839	8.74614	8.48306	-0.0919554	3.41762	0.0512589	0.820887	1	-0.0512006	3.41762	0.0167348	0.89707	1	-0.070182	3.41762	0.0317906	0.858488	1	3.41762	0.0321426	0.857715	1	-0.14224	3.41762	0.125617	0.723021	1	-0.0949627	3.41762	0.0580128	0.809665	1
AABR07002774.3	0.525541	0.477663	0.476593	0.792451	0.500755	0.721267	0.661048	-0.531096	1.3888	0.18472	0.667348	1	-0.113185	1.3888	0.0088899	0.924882	1	-0.130743	1.3888	0.0096319	0.921819	1	1.3888	0.00592794	0.938629	1	-0.0960495	1.3888	0.00517144	0.942671	1	0.464491	1.3888	0.14328	0.705042	1
AABR07002774.4	2.36007	1.83316	2.10027	2.30638	2.18922	2.03482	2.22075	-0.0483676	2.06123	0.00422476	0.948175	1	0.111703	2.06123	0.0214227	0.883633	1	-0.180482	2.06123	0.0582983	0.809206	1	2.06123	0.0347672	0.852084	1	-0.326952	2.06123	0.179754	0.671585	1	-0.0668136	2.06123	0.00833446	0.92726	1
AABR07002775.1	0.0570365	0.0354438	0.0424077	0.0330123	0.00810885	0.0682082	0.00780031	-0.242134	1.02574	0.0472805	0.827865	1	-0.542937	1.02574	0.166235	0.68348	1	-0.127194	1.02574	0.00717768	0.932483	1	1.02574	0.0398312	0.841811	1	-0.179138	1.02574	0.0144621	0.904278	1	-0.213093	1.02574	0.0213668	0.883784	1
AABR07002779.1	0.660341	0.834677	0.805828	0.7527	0.782701	0.57681	0.657804	0.0691407	1.41464	0.00358556	0.952252	1	0.151045	1.41464	0.0146511	0.903658	1	0.226108	1.41464	0.0368763	0.847717	1	1.41464	0.0589758	0.808122	1	0.305343	1.41464	0.0678705	0.794463	1	0.128707	1.41464	0.0116809	0.913933	1
AABR07002782.1	0	0.0141762	0	0	0	0	0	0	1.00041	0	1	1	0	1.00041	0	1	1	0	1.00041	0	1	1	1.00041	0	1	1	0.157988	1.00041	0.0594923	0.8073	1	0	1.00041	0	1	1
AABR07002783.1	0	0	0	0	0	0.0134203	0	0	1.00037	0	1	1	-0.147646	1.00037	0.0560327	0.81288	1	0	1.00037	0	1	1	1.00037	0.0566953	0.811797	1	0	1.00037	0	1	1	0	1.00037	0	1	1
AABR07002784.1	16.5168	17.6429	17.1687	19.088	18.5394	23.542	16.9104	-0.0178353	4.34141	0.00436247	0.947339	1	-0.482192	4.34141	3.37941	0.0660157	1	0.0332302	4.34141	0.0135775	0.907238	1	4.34141	1.70181	0.192052	1	0.112461	4.34141	0.157598	0.691378	1	0.170314	4.34141	0.375679	0.539925	1
AABR07002784.2	1.03384	0.856327	1.1736	1.21763	1.17333	1.41149	0.956399	-0.0265449	1.67358	0.00074181	0.978271	1	-0.513898	1.67358	0.271521	0.602313	1	0.144187	1.67358	0.0204582	0.886265	1	1.67358	0.0565384	0.812053	1	-0.224249	1.67358	0.0436168	0.834568	1	0.178815	1.67358	0.0319582	0.858119	1
AABR07002788.1	0.110032	0.066889	0.0210848	0.0546455	0.0429722	0.0337743	0.0515559	-0.0895456	1.04016	0.00363267	0.951939	1	0.15127	1.04016	0.0109087	0.916817	1	-0.692875	1.04016	0.202515	0.652698	1	1.04016	0.013586	0.90721	1	-0.287535	1.04016	0.0302766	0.861864	1	-0.400801	1.04016	0.0613561	0.804365	1
AABR07002792.1	0	0.0134055	0	0	0	0	0	0	1.00037	0	1	1	0	1.00037	0	1	1	0	1.00037	0	1	1	1.00037	0	1	1	0.149829	1.00037	0.0562579	0.812511	1	0	1.00037	0	1	1
AABR07002792.2	0	0.044854	0.0143739	0	0.034054	0.0134203	0.0156006	0.347162	1.0113	0.143341	0.704982	1	0.0217476	1.0113	0.000456813	0.982948	1	0.155874	1.0113	0.0591126	0.807904	1	1.0113	0.0566953	0.811797	1	0.45014	1.0113	0.188237	0.664388	1	0	1.0113	0	1	1
AABR07002805.1	0.0163431	0	0	0.0153267	0.0536796	0.0141916	0.0194352	0.350817	1.00991	0.0696695	0.791819	1	0.0524634	1.00991	0.00237783	0.961108	1	-0.178561	1.00991	0.0687314	0.793193	1	1.00991	6.72313e-05	0.993458	1	-0.178561	1.00991	0.0673543	0.795229	1	-0.0145292	1.00991	0.000192339	0.988935	1
AABR07002835.1	0	0	0	0	0	0	0	0	0.999767	0	1	1	0	0.999767	0	1	1	0	0.999767	0	1	1	0.999767	0	1	1	0	0.999767	0	1	1	0	0.999767	0	1	1
AABR07002845.1	0	0	0	0	0	0	0	0	0.999767	0	1	1	0	0.999767	0	1	1	0	0.999767	0	1	1	0.999767	0	1	1	0	0.999767	0	1	1	0	0.999767	0	1	1
AABR07002848.1	1.53039	0.94138	1.46739	1.40826	1.71554	1.92553	2.14804	0.28564	1.83446	0.106879	0.743725	1	0.141212	1.83446	0.0329196	0.856024	1	-0.0766158	1.83446	0.00744061	0.931261	1	1.83446	0.276743	0.598844	1	-0.618882	1.83446	0.403195	0.525444	1	-0.144798	1.83446	0.0261441	0.871549	1
AABR07002848.2	0.103716	0.0275817	0.131399	0.081783	0.0804767	0.0283833	0.0156006	0.000350541	1.0446	4.69208e-08	0.999827	1	-0.12681	1.0446	0.0115176	0.914535	1	0.154021	1.0446	0.00855528	0.926305	1	1.0446	0.0775653	0.780624	1	-0.583693	1.0446	0.138237	0.71004	1	-0.160757	1.0446	0.00958808	0.921997	1
AABR07002854.1	0	0	0	0	0	0	0	0	0.999767	0	1	1	0	0.999767	0	1	1	0	0.999767	0	1	1	0.999767	0	1	1	0	0.999767	0	1	1	0	0.999767	0	1	1
AABR07002868.1	0.0931578	0.269638	0.161031	0.24945	0.20137	0.15006	0.134773	-0.18215	1.1034	0.0130951	0.908894	1	-0.0867306	1.1034	0.00271953	0.95841	1	0.379717	1.1034	0.0519241	0.819748	1	1.1034	0.0686012	0.793384	1	0.870437	1.1034	0.275495	0.599669	1	0.757309	1.1034	0.210084	0.646701	1
AABR07002868.2	0.274624	0.34129	0.295415	0.236406	0.407568	0.235434	0.263256	0.574854	1.18339	0.146852	0.701562	1	0.102061	1.18339	0.00421413	0.948241	1	0.0576279	1.18339	0.00141125	0.970033	1	1.18339	0.000110749	0.991603	1	0.236395	1.18339	0.0242749	0.876187	1	-0.169686	1.18339	0.0117944	0.913518	1
AABR07002870.1	0	0	0	0	0	0	0	0	1.0001	0	1	1	0	1.0001	0	1	1	0	1.0001	0	1	1	1.0001	0	1	1	0	1.0001	0	1	1	0	1.0001	0	1	1
AABR07002870.2	0.0127813	0	0.0143739	0.0153267	0.069812	0.0410321	0.0194352	0.475409	1.01852	0.116014	0.733399	1	-0.202704	1.01852	0.0240153	0.876846	1	0.0143892	1.01852	0.000211197	0.988405	1	1.01852	0.038209	0.845024	1	-0.141485	1.01852	0.0526748	0.818473	1	0.022547	1.01852	0.000509528	0.981991	1
AABR07002875.1	0.225796	0.270922	0.306736	0.22774	0.209692	0.341947	0.24126	-0.0602125	1.18547	0.00142093	0.969931	1	-0.355979	1.18547	0.0540731	0.816121	1	0.284366	1.18547	0.0333802	0.855031	1	1.18547	0.0768278	0.781643	1	0.187491	1.18547	0.0140751	0.905562	1	-0.0159862	1.18547	0.000100865	0.991987	1
AABR07002882.1	0.180329	0.218848	0.185774	0.210841	0.139709	0.165124	0.23359	-0.328079	1.14383	0.0401074	0.841271	1	0.300974	1.14383	0.0343328	0.853001	1	0.0122117	1.14383	5.57133e-05	0.994045	1	1.14383	0.0138615	0.906278	1	0.183512	1.14383	0.0126674	0.910388	1	0.114511	1.14383	0.00498139	0.943733	1
AABR07002885.1	0.0163431	0	0	0	0.0178363	0	0	0.192186	1.00295	0.0750768	0.784084	1	0	1.00295	0	1	1	-0.178561	1.00295	0.0687314	0.793193	1	1.00295	0	1	1	-0.178561	1.00295	0.0673543	0.795229	1	-0.178561	1.00295	0.0692411	0.792445	1
AABR07002888.1	0.00756537	0	0	0	0.00896082	0	0	0.0997498	1.00159	0.0377176	0.846011	1	0	1.00159	0	1	1	-0.0854112	1.00159	0.0318159	0.858432	1	1.00159	0	1	1	-0.0854112	1.00159	0.0311784	0.859843	1	-0.0854112	1.00159	0.0320518	0.857914	1
AABR07002888.2	0.00756537	0	0	0	0.00896082	0	0	0.0997498	1.00159	0.0377176	0.846011	1	0	1.00159	0	1	1	-0.0854112	1.00159	0.0318159	0.858432	1	1.00159	0	1	1	-0.0854112	1.00159	0.0311784	0.859843	1	-0.0854112	1.00159	0.0320518	0.857914	1
AABR07002893.1	0	0	0	0	0	0	0	0	0.999767	0	1	1	0	0.999767	0	1	1	0	0.999767	0	1	1	0.999767	0	1	1	0	0.999767	0	1	1	0	0.999767	0	1	1
AABR07002896.1	0	0	0	0	0	0	0	0	1.0001	0	1	1	0	1.0001	0	1	1	0	1.0001	0	1	1	1.0001	0	1	1	0	1.0001	0	1	1	0	1.0001	0	1	1
AABR07002898.1	0.0605983	0.0708876	0.0138979	0.0484159	0.084411	0.0951605	0.0777409	0.278542	1.04299	0.0314657	0.859205	1	-0.122203	1.04299	0.00556326	0.940543	1	-0.422914	1.04299	0.0969234	0.755553	1	1.04299	0.0496087	0.823746	1	0.0848536	1.04299	0.00282139	0.957639	1	-0.108823	1.04299	0.0050897	0.943125	1
AABR07002902.1	0.123546	0.132237	0.0421697	0.127054	0.141072	0.0414795	0.0544711	0.0901357	1.05963	0.00295918	0.956618	1	0.106304	1.05963	0.00508258	0.943165	1	-0.58056	1.05963	0.129049	0.71942	1	1.05963	0.131087	0.717308	1	0.0591522	1.05963	0.00124381	0.971866	1	0.00158677	1.05963	9.11842e-07	0.999238	1
AABR07002906.1	0	0	0.0122732	0.00787915	0	0	0.025778	-0.0866511	1.00508	0.032374	0.857209	1	0.270065	1.00508	0.106785	0.743835	1	0.134117	1.00508	0.0504732	0.822242	1	1.00508	0.0322549	0.857469	1	0	1.00508	0	1	1	0.0866511	1.00508	0.0321619	0.857673	1
AABR07002908.1	0.0127813	0	0	0	0	0	0	0	1.0043	0	1	1	0	1.0043	0	1	1	-0.141485	1.0043	0.0537518	0.816659	1	1.0043	0	1	1	-0.141485	1.0043	0.0526748	0.818473	1	-0.141485	1.0043	0.0541504	0.815992	1
AABR07002910.1	5.52636	4.25221	5.58916	4.14733	5.27512	3.99112	3.64587	0.361368	2.76626	0.464272	0.495634	1	-0.134023	2.76626	0.0526496	0.818515	1	-0.00593021	2.76626	0.000147179	0.990321	1	2.76626	0.00167701	0.967335	1	-0.351044	2.76626	0.452405	0.501195	1	-0.439771	2.76626	0.702979	0.401785	1
AABR07002923.1	0	0	0	0	0	0	0	0	0.999767	0	1	1	0	0.999767	0	1	1	0	0.999767	0	1	1	0.999767	0	1	1	0	0.999767	0	1	1	0	0.999767	0	1	1
AABR07002928.1	2.04592	1.62372	1.52824	1.39559	1.71664	1.5116	1.4651	0.298463	1.81738	0.11628	0.733105	1	-0.0488532	1.81738	0.00300687	0.95627	1	-0.413884	1.81738	0.250411	0.616786	1	1.81738	0.0225171	0.88072	1	-0.295309	1.81738	0.130542	0.717871	1	-0.548086	1.81738	0.422866	0.515511	1
AABR07002938.1	0.146759	0.100017	0.192749	0.130631	0.157631	0.164252	0.0836767	0.157035	1.09695	0.00901304	0.924365	1	-0.475112	1.09695	0.0813292	0.775504	1	0.212729	1.09695	0.0166689	0.897272	1	1.09695	0.0138301	0.906383	1	-0.265233	1.09695	0.0249883	0.874396	1	-0.107557	1.09695	0.00420129	0.948319	1
AABR07002945.1	7.16704	8.92763	6.17318	8.90153	5.45867	7.54077	5.55853	-0.669155	3.27808	2.32926	0.126963	0.930653	-0.439378	3.27808	0.935514	0.333434	1	-0.233342	3.27808	0.270794	0.6028	1	3.27808	0.254865	0.61367	1	0.329932	3.27808	0.646692	0.421298	1	0.271191	3.27808	0.436235	0.508945	1
AABR07002945.2	0.35048	0.419924	0.367626	0.30095	0.238719	0.276913	0.267707	-0.210764	1.21105	0.018567	0.891615	1	-0.0388448	1.21105	0.00062996	0.979976	1	0.03452	1.21105	0.000560304	0.981115	1	1.21105	0.00163379	0.967758	1	0.211056	1.21105	0.0215128	0.883391	1	-0.185286	1.21105	0.0154651	0.901031	1
AABR07002945.3	0	0	0	0	0	0	0	0	1.00098	0	1	1	0	1.00098	0	1	1	0	1.00098	0	1	1	1.00098	0	1	1	0	1.00098	0	1	1	0	1.00098	0	1	1
AABR07002945.4	0	0	0.0138979	0	0	0	0	0	1.00224	0	1	1	0	1.00224	0	1	1	0.150972	1.00224	0.0571549	0.811051	1	1.00224	0	1	1	0	1.00224	0	1	1	0	1.00224	0	1	1
AABR07002966.1	0	0	0	0	0	0	0	0	1.00028	0	1	1	0	1.00028	0	1	1	0	1.00028	0	1	1	1.00028	0	1	1	0	1.00028	0	1	1	0	1.00028	0	1	1
AABR07002967.1	0	0	0	0	0	0	0	0	0.999767	0	1	1	0	0.999767	0	1	1	0	0.999767	0	1	1	0.999767	0	1	1	0	0.999767	0	1	1	0	0.999767	0	1	1
AABR07002967.2	0	0	0	0	0	0	0	0	0.999767	0	1	1	0	0.999767	0	1	1	0	0.999767	0	1	1	0.999767	0	1	1	0	0.999767	0	1	1	0	0.999767	0	1	1
AABR07002969.1	29.6002	39.0437	24.2696	25.5395	18.6623	20.3617	19.2413	-0.426323	4.87321	1.79912	0.179819	1	-0.0873124	4.87321	0.0711794	0.789627	1	-0.306194	4.87321	1.0489	0.305761	1	4.87321	0.886019	0.346559	1	0.419595	4.87321	2.23467	0.134946	1	-0.247843	4.87321	0.697511	0.403621	1
AABR07002969.2	0	0	0	0	0	0	0	0	0.999767	0	1	1	0	0.999767	0	1	1	0	0.999767	0	1	1	0.999767	0	1	1	0	0.999767	0	1	1	0	0.999767	0	1	1
AABR07002969.3	0	0	0	0	0	0	0	0	0.999767	0	1	1	0	0.999767	0	1	1	0	0.999767	0	1	1	0.999767	0	1	1	0	0.999767	0	1	1	0	0.999767	0	1	1
AABR07002973.1	0.0163431	0.00670275	0	0.00787915	0	0.0141916	0.0359553	-0.0866511	1.00603	0.032374	0.857209	1	0.208476	1.00603	0.0289449	0.864906	1	-0.178561	1.00603	0.0687314	0.793193	1	1.00603	0.00591359	0.938703	1	-0.101702	1.00603	0.0121176	0.912346	1	-0.0919097	1.00603	0.00972971	0.921425	1
AABR07002997.1	2.95749	3.22195	3.09282	2.77809	2.74042	2.94674	3.3446	0.00423464	2.31185	3.89832e-05	0.995018	1	0.168139	2.31185	0.0691297	0.792608	1	0.0405075	2.31185	0.00387681	0.950353	1	2.31185	0.0279762	0.867165	1	0.136244	2.31185	0.0446501	0.832649	1	-0.122134	2.31185	0.0335698	0.854625	1
AABR07002997.2	1.31078	1.34485	1.40956	1.16666	1.38771	1.33455	1.75372	0.249645	1.76898	0.0690726	0.792692	1	0.356974	1.76898	0.164386	0.68515	1	0.0755116	1.76898	0.00665888	0.934963	1	1.76898	0.0457027	0.830717	1	0.0504601	1.76898	0.00290945	0.956983	1	-0.186307	1.76898	0.0375485	0.846353	1
AABR07003001.1	0.0127813	0.0283524	0	0	0	0.0141916	0	0	1.00294	0	1	1	-0.155691	1.00294	0.0592533	0.80768	1	-0.141485	1.00294	0.0537518	0.816659	1	1.00294	0.0599541	0.806568	1	0.158885	1.00294	0.0187236	0.891162	1	-0.141485	1.00294	0.0541504	0.815992	1
AABR07003001.2	0	0	0	0	0	0	0	0	0.999767	0	1	1	0	0.999767	0	1	1	0	0.999767	0	1	1	0.999767	0	1	1	0	0.999767	0	1	1	0	0.999767	0	1	1
AABR07003007.1	0	0	0	0	0	0	0	0	0.999767	0	1	1	0	0.999767	0	1	1	0	0.999767	0	1	1	0.999767	0	1	1	0	0.999767	0	1	1	0	0.999767	0	1	1
AABR07003024.1	0.0617354	0.0471727	0.0138979	0	0.0162177	0.0562188	0	0.175764	1.01526	0.0682636	0.793882	1	-0.537466	1.01526	0.234729	0.62804	1	-0.431771	1.01526	0.100308	0.75146	1	1.01526	0.237505	0.626014	1	-0.112751	1.01526	0.00532321	0.941838	1	-0.582744	1.01526	0.261556	0.609053	1
AABR07003030.1	0	0	0	0	0	0	0	0	0.999767	0	1	1	0	0.999767	0	1	1	0	0.999767	0	1	1	0.999767	0	1	1	0	0.999767	0	1	1	0	0.999767	0	1	1
AABR07003030.2	0.503451	0.805205	0.312324	0.35982	0.462584	0.53874	0.33141	0.295114	1.28107	0.0439492	0.833948	1	-0.546469	1.28107	0.153047	0.69564	1	-0.540032	1.28107	0.144624	0.703727	1	1.28107	0.119619	0.729448	1	0.582181	1.28107	0.222142	0.637412	1	-0.402582	1.28107	0.0835671	0.77252	1
AABR07003040.1	0	0	0	0	0	0	0	0	1.00116	0	1	1	0	1.00116	0	1	1	0	1.00116	0	1	1	1.00116	0	1	1	0	1.00116	0	1	1	0	1.00116	0	1	1
AABR07003049.1	7.03924	7.02076	7.41275	7.53357	7.81487	6.58266	7.17555	0.0757655	3.22236	0.0327727	0.856342	1	0.114458	3.22236	0.0672194	0.795429	1	0.0513333	3.22236	0.0141859	0.905192	1	3.22236	0.135037	0.713266	1	0.0140842	3.22236	0.00103983	0.974276	1	0.0596728	3.22236	0.0193212	0.889449	1
AABR07003049.2	0	0	0	0	0	0	0	0	1.00057	0	1	1	0	1.00057	0	1	1	0	1.00057	0	1	1	1.00057	0	1	1	0	1.00057	0	1	1	0	1.00057	0	1	1
AABR07003051.1	0.0163431	0.026811	0.0277958	0	0	0.0283833	0	0	1.00608	0	1	1	-0.296204	1.00608	0.118507	0.730659	1	0.109071	1.00608	0.00849286	0.926574	1	1.00608	0.119909	0.729133	1	0.106991	1.00608	0.00809367	0.928315	1	-0.178561	1.00608	0.0692411	0.792445	1
AABR07003056.1	0.0215214	0.0366032	0.0194601	0.00766334	0.00810885	0.0526921	0	0.00621127	1.01353	6.34138e-05	0.993646	1	-0.50904	1.01353	0.220004	0.639037	1	-0.0235882	1.01353	0.000414417	0.983758	1	1.01353	0.116156	0.733242	1	0.14638	1.01353	0.0124507	0.911154	1	-0.146472	1.01353	0.021646	0.883033	1
AABR07003056.2	0.027912	0.062897	0.0405449	0.0833557	0.100629	0.0562188	0.0780031	0.124406	1.04385	0.0057772	0.939413	1	0.161135	1.04385	0.0102998	0.919163	1	0.109737	1.04385	0.00645878	0.935946	1	1.04385	0.0142036	0.905134	1	0.305055	1.04385	0.0428288	0.836048	1	0.433923	1.04385	0.0824703	0.773977	1
AABR07003056.3	0	0	0	0	0	0	0	0	0.999767	0	1	1	0	0.999767	0	1	1	0	0.999767	0	1	1	0.999767	0	1	1	0	0.999767	0	1	1	0	0.999767	0	1	1
AABR07003102.1	0	0	0	0	0	0	0	0	0.999767	0	1	1	0	0.999767	0	1	1	0	0.999767	0	1	1	0.999767	0	1	1	0	0.999767	0	1	1	0	0.999767	0	1	1
AABR07003167.1	0	0	0.0277958	0	0	0	0	0	1.0033	0	1	1	0	1.0033	0	1	1	0.287632	1.0033	0.114311	0.735289	1	1.0033	0	1	1	0	1.0033	0	1	1	0	1.0033	0	1	1
AABR07003167.2	0	0	0.0143739	0	0	0.0272879	0	0	1.00482	0	1	1	-0.285833	1.00482	0.113934	0.735709	1	0.155874	1.00482	0.0591126	0.807904	1	1.00482	0.115281	0.73421	1	0	1.00482	0	1	1	0	1.00482	0	1	1
AABR07003167.3	0	0	0	0	0	0	0	0	0.999767	0	1	1	0	0.999767	0	1	1	0	0.999767	0	1	1	0.999767	0	1	1	0	0.999767	0	1	1	0	0.999767	0	1	1
AABR07003173.1	1.90065	1.36928	1.28584	1.34199	0.534441	0.987054	0.904162	-1.13128	1.66446	1.03724	0.308463	1	-0.11873	1.66446	0.0123026	0.911682	1	-0.542515	1.66446	0.387223	0.533763	1	1.66446	0.140495	0.707789	1	-0.422552	1.66446	0.240523	0.623828	1	-0.499812	1.66446	0.334987	0.562737	1
AABR07003176.1	27.9486	31.263	26.5562	24.1227	23.8508	27.2092	21.2767	0.00772496	4.71822	0.00103989	0.974275	1	-0.360836	4.71822	2.27618	0.131375	1	-0.0956538	4.71822	0.180825	0.670665	1	4.71822	0.7755	0.378521	1	0.179055	4.71822	0.686783	0.407261	1	-0.248387	4.71822	1.16309	0.280826	1
AABR07003186.1	0	0	0	0	0	0	0	0	0.999767	0	1	1	0	0.999767	0	1	1	0	0.999767	0	1	1	0.999767	0	1	1	0	0.999767	0	1	1	0	0.999767	0	1	1
AABR07003186.2	0.1665	0.194491	0.25012	0.261262	0.209479	0.17146	0.324555	-0.1913	1.14978	0.0146244	0.903745	1	0.595738	1.14978	0.141599	0.706696	1	0.350005	1.14978	0.0468796	0.828585	1	1.14978	0.0505957	0.82203	1	0.143794	1.14978	0.00761573	0.930458	1	0.382125	1.14978	0.0563837	0.812306	1
AABR07003187.1	0.151534	0.160589	0.192552	0.225736	0.105485	0.23113	0.124543	-0.589871	1.11269	0.128049	0.720463	1	-0.517852	1.11269	0.0990662	0.752953	1	0.186626	1.11269	0.0128587	0.909716	1	1.11269	0.000706923	0.978788	1	0.0568998	1.11269	0.00116654	0.972754	1	0.320087	1.11269	0.0385158	0.844411	1
AABR07003190.1	0	0	0	0	0	0	0	0	0.999767	0	1	1	0	0.999767	0	1	1	0	0.999767	0	1	1	0.999767	0	1	1	0	0.999767	0	1	1	0	0.999767	0	1	1
AABR07003233.1	0	0	0	0	0	0	0	0	0.999767	0	1	1	0	0.999767	0	1	1	0	0.999767	0	1	1	0.999767	0	1	1	0	0.999767	0	1	1	0	0.999767	0	1	1
AABR07003235.1	0.93042	0.970234	0.680716	26.8596	4.20029	9.60781	4.08529	-2.61993	3.66648	17.3246	3.15081e-05	0.00250497	-1.20541	3.66648	3.25433	0.0712352	1	-0.40861	3.66648	0.113131	0.736607	1	3.66648	6.41873	0.0112923	1	0.0706422	3.66648	0.00374934	0.951175	1	4.63911	3.66648	35.2625	2.88132e-09	5.12045e-07
AABR07003235.2	0	0	0	0	0	0.0141916	0	0	1.0022	0	1	1	-0.155691	1.0022	0.0592533	0.80768	1	0	1.0022	0	1	1	1.0022	0.0599541	0.806568	1	0	1.0022	0	1	1	0	1.0022	0	1	1
AABR07003241.1	0	0	0	0	0	0	0	0	0.999767	0	1	1	0	0.999767	0	1	1	0	0.999767	0	1	1	0.999767	0	1	1	0	0.999767	0	1	1	0	0.999767	0	1	1
AABR07003241.2	0	0	0	0	0	0	0	0	0.999767	0	1	1	0	0.999767	0	1	1	0	0.999767	0	1	1	0.999767	0	1	1	0	0.999767	0	1	1	0	0.999767	0	1	1
AABR07003241.3	0	0	0	0	0	0	0	0	0.999767	0	1	1	0	0.999767	0	1	1	0	0.999767	0	1	1	0.999767	0	1	1	0	0.999767	0	1	1	0	0.999767	0	1	1
AABR07003244.1	0	0	0	0	0	0	0	0	0.999767	0	1	1	0	0.999767	0	1	1	0	0.999767	0	1	1	0.999767	0	1	1	0	0.999767	0	1	1	0	0.999767	0	1	1
AABR07003250.1	0.100079	0.0134055	0.0655673	0.0475527	0.0179216	0.0409318	0.0660805	-0.264912	1.02893	0.0402565	0.84098	1	0.201393	1.02893	0.0174875	0.894794	1	-0.248944	1.02893	0.023365	0.878512	1	1.02893	0.00108597	0.973711	1	-0.703619	1.02893	0.221427	0.637955	1	-0.395489	1.02893	0.0614506	0.804218	1
AABR07003250.2	0.0320801	0.0369886	0.0466815	0.0733333	0.0519757	0.103637	0.0637817	-0.155359	1.03902	0.00992889	0.920627	1	-0.279622	1.03902	0.0293954	0.863869	1	0.122906	1.03902	0.00750302	0.930974	1	1.03902	0.0176901	0.89419	1	0.0488434	1.03902	0.00124055	0.971903	1	0.324553	1.03902	0.0466122	0.829067	1
AABR07003250.3	0.0891543	0.0973133	0.141571	0.11387	0.138857	0.165968	0.148916	0.154875	1.07716	0.00872999	0.925558	1	-0.0915576	1.07716	0.00305814	0.955899	1	0.305265	1.07716	0.0336417	0.854471	1	1.07716	0.0327764	0.856334	1	0.0621782	1.07716	0.00140095	0.970143	1	0.140556	1.07716	0.00723783	0.932201	1
AABR07003250.6	0.214721	0.202357	0.277512	0.161778	0.186089	0.101535	0.157098	0.130881	1.12109	0.00639397	0.936267	1	0.312651	1.12109	0.0351853	0.851208	1	0.2299	1.12109	0.0212635	0.884064	1	1.12109	0.0378681	0.845708	1	-0.042375	1.12109	0.000683057	0.979149	1	-0.266114	1.12109	0.0266927	0.87022	1
AABR07003273.1	0	0	0	0	0	0	0	0	1.00184	0	1	1	0	1.00184	0	1	1	0	1.00184	0	1	1	1.00184	0	1	1	0	1.00184	0	1	1	0	1.00184	0	1	1
AABR07003274.1	0.0127813	0	0.00613658	0.016113	0	0.00709581	0.0179777	-0.171964	1.00885	0.0662063	0.796943	1	0.113599	1.00885	0.0144724	0.904244	1	-0.0728681	1.00885	0.00746569	0.931145	1	1.00885	0.0102103	0.919514	1	-0.141485	1.00885	0.0526748	0.818473	1	0.0304799	1.00885	0.000911695	0.975912	1
AABR07003291.1	0	0	0	0	0	0	0	0	0.999767	0	1	1	0	0.999767	0	1	1	0	0.999767	0	1	1	0.999767	0	1	1	0	0.999767	0	1	1	0	0.999767	0	1	1
AABR07003302.1	0	0	0	0	0	0	0	0	0.999767	0	1	1	0	0.999767	0	1	1	0	0.999767	0	1	1	0.999767	0	1	1	0	0.999767	0	1	1	0	0.999767	0	1	1
AABR07003304.1	0	0	0	0	0	0	0	0	1.00234	0	1	1	0	1.00234	0	1	1	0	1.00234	0	1	1	1.00234	0	1	1	0	1.00234	0	1	1	0	1.00234	0	1	1
AABR07003304.2	1.68021	1.18563	1.20418	2.51054	1.19835	2.0323	1.61986	-0.97084	1.95094	1.35807	0.243873	1	-0.313499	1.95094	0.146838	0.701575	1	-0.462168	1.95094	0.259394	0.610537	1	1.95094	0.121623	0.727281	1	-0.445772	1.95094	0.239007	0.624924	1	0.510738	1.95094	0.434588	0.509746	1
AABR07003310.1	0	0	0	0	0	0	0	0	0.999767	0	1	1	0	0.999767	0	1	1	0	0.999767	0	1	1	0.999767	0	1	1	0	0.999767	0	1	1	0	0.999767	0	1	1
AABR07003310.2	0	0	0	0	0	0	0	0	0.999767	0	1	1	0	0.999767	0	1	1	0	0.999767	0	1	1	0.999767	0	1	1	0	0.999767	0	1	1	0	0.999767	0	1	1
AABR07003310.3	0	0	0	0	0	0	0	0	0.999767	0	1	1	0	0.999767	0	1	1	0	0.999767	0	1	1	0.999767	0	1	1	0	0.999767	0	1	1	0	0.999767	0	1	1
AABR07003344.1	0	0	0.0143739	0	0	0	0.0156006	0	1.00389	0	1	1	0.169394	1.00389	0.0646249	0.79933	1	0.155874	1.00389	0.0591126	0.807904	1	1.00389	0	1	1	0	1.00389	0	1	1	0	1.00389	0	1	1
AABR07003349.1	0.0453922	0.0275817	0.0277958	0.0306534	0.0681933	0.068644	0.0553906	0.316112	1.0344	0.045767	0.8306	1	-0.104958	1.0344	0.00447659	0.946656	1	-0.162262	1.0344	0.0136488	0.906996	1	1.0344	0.0472576	0.827906	1	-0.156915	1.0344	0.0125108	0.910941	1	-0.138592	1.0344	0.00980268	0.921132	1
AABR07003354.1	0.0302615	0.103107	0.0549188	0.081783	0.0681933	0.0404844	0.0719107	-0.088502	1.05423	0.00304891	0.955966	1	0.248611	1.05423	0.0262028	0.871406	1	0.207046	1.05423	0.0205909	0.885899	1	1.05423	0.0400241	0.841434	1	0.566122	1.05423	0.128907	0.719568	1	0.400976	1.05423	0.0698868	0.791502	1
AABR07003380.1	0	0	0	0	0	0	0	0	0.999767	0	1	1	0	0.999767	0	1	1	0	0.999767	0	1	1	0.999767	0	1	1	0	0.999767	0	1	1	0	0.999767	0	1	1
AABR07003390.1	0	0	0	0	0	0	0	0	0.999767	0	1	1	0	0.999767	0	1	1	0	0.999767	0	1	1	0.999767	0	1	1	0	0.999767	0	1	1	0	0.999767	0	1	1
AABR07003392.1	0	0	0	0	0	0	0	0	0.999767	0	1	1	0	0.999767	0	1	1	0	0.999767	0	1	1	0.999767	0	1	1	0	0.999767	0	1	1	0	0.999767	0	1	1
AABR07003397.1	0	0	0	0	0	0	0	0	1.00057	0	1	1	0	1.00057	0	1	1	0	1.00057	0	1	1	1.00057	0	1	1	0	1.00057	0	1	1	0	1.00057	0	1	1
AABR07003398.1	0	0	0	0	0	0	0	0	0.999767	0	1	1	0	0.999767	0	1	1	0	0.999767	0	1	1	0.999767	0	1	1	0	0.999767	0	1	1	0	0.999767	0	1	1
AABR07003418.1	0	0	0	0	0	0	0	0	0.999767	0	1	1	0	0.999767	0	1	1	0	0.999767	0	1	1	0.999767	0	1	1	0	0.999767	0	1	1	0	0.999767	0	1	1
AABR07003433.1	0	0.0141762	0	0	0	0	0	0	1.00041	0	1	1	0	1.00041	0	1	1	0	1.00041	0	1	1	1.00041	0	1	1	0.157988	1.00041	0.0594923	0.8073	1	0	1.00041	0	1	1
AABR07003449.1	0	0	0	0	0	0	0	0	0.999767	0	1	1	0	0.999767	0	1	1	0	0.999767	0	1	1	0.999767	0	1	1	0	0.999767	0	1	1	0	0.999767	0	1	1
AABR07003463.1	0	0	0	0	0	0	0	0	0.999767	0	1	1	0	0.999767	0	1	1	0	0.999767	0	1	1	0.999767	0	1	1	0	0.999767	0	1	1	0	0.999767	0	1	1
AABR07003466.1	0	0	0	0	0	0	0	0	0.999767	0	1	1	0	0.999767	0	1	1	0	0.999767	0	1	1	0.999767	0	1	1	0	0.999767	0	1	1	0	0.999767	0	1	1
AABR07003468.1	0	0	0	0	0	0	0	0	0.999767	0	1	1	0	0.999767	0	1	1	0	0.999767	0	1	1	0.999767	0	1	1	0	0.999767	0	1	1	0	0.999767	0	1	1
AABR07003492.1	0.0127813	0	0	0	0	0	0	0	1.00151	0	1	1	0	1.00151	0	1	1	-0.141485	1.00151	0.0537518	0.816659	1	1.00151	0	1	1	-0.141485	1.00151	0.0526748	0.818473	1	-0.141485	1.00151	0.0541504	0.815992	1
AABR07003492.2	0.104689	0.0590302	0.120207	0.06217	0.121873	0.0407081	0.130479	0.407059	1.04885	0.0622001	0.803052	1	0.621949	1.04885	0.14707	0.701351	1	0.0837351	1.04885	0.00253353	0.959856	1	1.04885	0.0121632	0.912182	1	-0.315369	1.04885	0.03701	0.847445	1	-0.309022	1.04885	0.0362383	0.849024	1
AABR07003495.1	0	0	0	0	0	0	0	0	0.999767	0	1	1	0	0.999767	0	1	1	0	0.999767	0	1	1	0.999767	0	1	1	0	0.999767	0	1	1	0	0.999767	0	1	1
AABR07003500.1	0	0	0	0	0	0	0	0	1.00158	0	1	1	0	1.00158	0	1	1	0	1.00158	0	1	1	1.00158	0	1	1	0	1.00158	0	1	1	0	1.00158	0	1	1
AABR07003500.2	0.476197	0.197067	0.367078	0.306239	0.491112	0.234662	0.249704	0.531615	1.21962	0.139207	0.709071	1	0.0539275	1.21962	0.00116578	0.972763	1	-0.306146	1.21962	0.047704	0.827108	1	1.21962	0.0240073	0.876866	1	-0.891322	1.21962	0.347423	0.555575	1	-0.506641	1.21962	0.125177	0.723486	1
AABR07003500.3	0	0	0	0	0	0	0	0	0.999767	0	1	1	0	0.999767	0	1	1	0	0.999767	0	1	1	0.999767	0	1	1	0	0.999767	0	1	1	0	0.999767	0	1	1
AABR07003504.1	0	0	0	0	0	0	0	0	0.999767	0	1	1	0	0.999767	0	1	1	0	0.999767	0	1	1	0.999767	0	1	1	0	0.999767	0	1	1	0	0.999767	0	1	1
AABR07003509.1	0	0	0.0384442	0	0	0	0	0	1.00336	0	1	1	0	1.00336	0	1	1	0.384226	1.00336	0.158103	0.690909	1	1.00336	0	1	1	0	1.00336	0	1	1	0	1.00336	0	1	1
AABR07003510.1	0	0	0	0	0.0356726	0	0	0.361754	1.00489	0.150154	0.698388	1	0	1.00489	0	1	1	0	1.00489	0	1	1	1.00489	0	1	1	0	1.00489	0	1	1	0	1.00489	0	1	1
AABR07003510.2	0	0	0	0	0	0	0	0	0.999767	0	1	1	0	0.999767	0	1	1	0	0.999767	0	1	1	0.999767	0	1	1	0	0.999767	0	1	1	0	0.999767	0	1	1
AABR07003537.1	0.0989422	0.0716584	0.0511934	0.225304	0.260305	0.162933	0.202389	0.152789	1.10728	0.00943207	0.922632	1	0.180681	1.10728	0.0121707	0.912155	1	-0.354145	1.10728	0.0486062	0.825507	1	1.10728	0.0262481	0.871296	1	-0.181631	1.10728	0.0121385	0.912271	1	0.623827	1.10728	0.142103	0.706199	1
AABR07003553.1	0	0	0	0	0	0	0	0	0.999767	0	1	1	0	0.999767	0	1	1	0	0.999767	0	1	1	0.999767	0	1	1	0	0.999767	0	1	1	0	0.999767	0	1	1
AABR07003563.1	0	0	0	0	0	0	0	0	0.999767	0	1	1	0	0.999767	0	1	1	0	0.999767	0	1	1	0.999767	0	1	1	0	0.999767	0	1	1	0	0.999767	0	1	1
AABR07003610.1	0	0	0	0	0	0	0	0	1.00126	0	1	1	0	1.00126	0	1	1	0	1.00126	0	1	1	1.00126	0	1	1	0	1.00126	0	1	1	0	1.00126	0	1	1
AABR07003616.1	0	0	0	0	0	0	0	0	0.999767	0	1	1	0	0.999767	0	1	1	0	0.999767	0	1	1	0.999767	0	1	1	0	0.999767	0	1	1	0	0.999767	0	1	1
AABR07003650.1	0	0	0	0	0	0	0	0	1.00042	0	1	1	0	1.00042	0	1	1	0	1.00042	0	1	1	1.00042	0	1	1	0	1.00042	0	1	1	0	1.00042	0	1	1
AABR07003699.1	0	0	0	0	0	0	0	0	1.00103	0	1	1	0	1.00103	0	1	1	0	1.00103	0	1	1	1.00103	0	1	1	0	1.00103	0	1	1	0	1.00103	0	1	1
AABR07003713.1	0	0	0	0	0	0	0	0	1.00226	0	1	1	0	1.00226	0	1	1	0	1.00226	0	1	1	1.00226	0	1	1	0	1.00226	0	1	1	0	1.00226	0	1	1
AABR07003751.1	0	0.0291297	0.0245463	0.0326576	0.035758	0.0278356	0.0312012	0.0330235	1.02255	0.000591505	0.980597	1	0.0299444	1.02255	0.000522102	0.98177	1	0.25682	1.02255	0.100947	0.750696	1	1.02255	0.000860425	0.976599	1	0.307785	1.02255	0.122248	0.726609	1	0.329496	1.02255	0.133308	0.715027	1
AABR07003786.1	0	0.0134055	0.0389202	0	0.035758	0	0	0.362519	1.00895	0.150513	0.698045	1	0	1.00895	0	1	1	0.388397	1.00895	0.16006	0.689101	1	1.00895	0	1	1	0.149829	1.00895	0.0562579	0.812511	1	0	1.00895	0	1	1
AABR07003833.1	0	0	0	0	0	0	0	0	0.999767	0	1	1	0	0.999767	0	1	1	0	0.999767	0	1	1	0.999767	0	1	1	0	0.999767	0	1	1	0	0.999767	0	1	1
AABR07003835.1	0	0	0	0	0	0	0	0	0.999767	0	1	1	0	0.999767	0	1	1	0	0.999767	0	1	1	0.999767	0	1	1	0	0.999767	0	1	1	0	0.999767	0	1	1
AABR07003837.1	0	0	0	0	0	0	0	0	0.999767	0	1	1	0	0.999767	0	1	1	0	0.999767	0	1	1	0.999767	0	1	1	0	0.999767	0	1	1	0	0.999767	0	1	1
AABR07003841.1	0	0	0	0	0	0	0	0	1.00204	0	1	1	0	1.00204	0	1	1	0	1.00204	0	1	1	1.00204	0	1	1	0	1.00204	0	1	1	0	1.00204	0	1	1
AABR07003933.1	0.716946	0.417072	0.436298	0.615809	1.05689	0.839902	0.641389	0.693822	1.4172	0.375545	0.539997	1	-0.339081	1.4172	0.0833309	0.772833	1	-0.603167	1.4172	0.220211	0.638879	1	1.4172	0.119078	0.730037	1	-0.622163	1.4172	0.229564	0.631847	1	-0.215754	1.4172	0.0315352	0.859052	1
AABR07003935.1	0	0	0	0	0.0162177	0	0	0.175764	1.00179	0.0682636	0.793882	1	0	1.00179	0	1	1	0	1.00179	0	1	1	1.00179	0	1	1	0	1.00179	0	1	1	0	1.00179	0	1	1
AABR07003935.10	0	0	0	0	0	0	0	0	0.999767	0	1	1	0	0.999767	0	1	1	0	0.999767	0	1	1	0.999767	0	1	1	0	0.999767	0	1	1	0	0.999767	0	1	1
AABR07003935.11	0	0	0	0	0	0	0	0	0.999767	0	1	1	0	0.999767	0	1	1	0	0.999767	0	1	1	0.999767	0	1	1	0	0.999767	0	1	1	0	0.999767	0	1	1
AABR07003935.12	0	0	0	0	0.0179216	0	0	0.193047	1.00057	0.0754359	0.78358	1	0	1.00057	0	1	1	0	1.00057	0	1	1	1.00057	0	1	1	0	1.00057	0	1	1	0	1.00057	0	1	1
AABR07003935.13	0	0	0	0	0.0162177	0	0	0.175764	1.001	0.0682636	0.793882	1	0	1.001	0	1	1	0	1.001	0	1	1	1.001	0	1	1	0	1.001	0	1	1	0	1.001	0	1	1
AABR07003935.14	0	0	0	0	0	0	0	0	0.999767	0	1	1	0	0.999767	0	1	1	0	0.999767	0	1	1	0.999767	0	1	1	0	0.999767	0	1	1	0	0.999767	0	1	1
AABR07003935.15	0	0	0	0	0	0	0	0	0.999767	0	1	1	0	0.999767	0	1	1	0	0.999767	0	1	1	0.999767	0	1	1	0	0.999767	0	1	1	0	0.999767	0	1	1
AABR07003935.2	0	0	0	0	0	0	0	0	1.00044	0	1	1	0	1.00044	0	1	1	0	1.00044	0	1	1	1.00044	0	1	1	0	1.00044	0	1	1	0	1.00044	0	1	1
AABR07003935.3	0	0	0	0	0	0	0	0	0.999767	0	1	1	0	0.999767	0	1	1	0	0.999767	0	1	1	0.999767	0	1	1	0	0.999767	0	1	1	0	0.999767	0	1	1
AABR07003935.4	0	0	0	0	0	0	0	0	1.00049	0	1	1	0	1.00049	0	1	1	0	1.00049	0	1	1	1.00049	0	1	1	0	1.00049	0	1	1	0	1.00049	0	1	1
AABR07003935.5	0	0	0	0	0	0	0	0	1.00054	0	1	1	0	1.00054	0	1	1	0	1.00054	0	1	1	1.00054	0	1	1	0	1.00054	0	1	1	0	1.00054	0	1	1
AABR07003935.6	0.0151307	0	0	0	0	0	0	0	1.00167	0	1	1	0	1.00167	0	1	1	-0.166047	1.00167	0.0636325	0.800844	1	1.00167	0	1	1	-0.166047	1.00167	0.0623576	0.802808	1	-0.166047	1.00167	0.0641044	0.800123	1
AABR07003935.7	0	0	0	0	0	0	0	0	0.999767	0	1	1	0	0.999767	0	1	1	0	0.999767	0	1	1	0.999767	0	1	1	0	0.999767	0	1	1	0	0.999767	0	1	1
AABR07003935.8	0	0	0	0	0	0	0	0	0.999767	0	1	1	0	0.999767	0	1	1	0	0.999767	0	1	1	0.999767	0	1	1	0	0.999767	0	1	1	0	0.999767	0	1	1
AABR07003935.9	0	0	0	0	0	0	0	0	1.00347	0	1	1	0	1.00347	0	1	1	0	1.00347	0	1	1	1.00347	0	1	1	0	1.00347	0	1	1	0	1.00347	0	1	1
AABR07003944.1	0	0	0	0	0	0	0.0165201	0	1.00186	0	1	1	0.178784	1.00186	0.068434	0.793631	1	0	1.00186	0	1	1	1.00186	0	1	1	0	1.00186	0	1	1	0	1.00186	0	1	1
AABR07004018.1	0	0.0134055	0	0	0	0.0136439	0	0	1.00099	0	1	1	-0.149984	1.00099	0.0569666	0.811356	1	0	1.00099	0	1	1	1.00099	0.0576403	0.810265	1	0.149829	1.00099	0.0562579	0.812511	1	0	1.00099	0	1	1
AABR07004021.1	0	0	0	0	0	0	0	0	0.999767	0	1	1	0	0.999767	0	1	1	0	0.999767	0	1	1	0.999767	0	1	1	0	0.999767	0	1	1	0	0.999767	0	1	1
AABR07004022.1	0	0	0	0	0	0	0	0	0.999767	0	1	1	0	0.999767	0	1	1	0	0.999767	0	1	1	0.999767	0	1	1	0	0.999767	0	1	1	0	0.999767	0	1	1
AABR07004025.1	0	0	0	0	0	0	0	0	0.999767	0	1	1	0	0.999767	0	1	1	0	0.999767	0	1	1	0.999767	0	1	1	0	0.999767	0	1	1	0	0.999767	0	1	1
AABR07004033.1	0	0	0	0	0	0	0	0	0.999767	0	1	1	0	0.999767	0	1	1	0	0.999767	0	1	1	0.999767	0	1	1	0	0.999767	0	1	1	0	0.999767	0	1	1
AABR07004061.1	0	0	0.0138979	0	0	0	0	0	1.00104	0	1	1	0	1.00104	0	1	1	0.150972	1.00104	0.0571549	0.811051	1	1.00104	0	1	1	0	1.00104	0	1	1	0	1.00104	0	1	1
AABR07004085.1	0	0	0	0	0	0	0.0156006	0	1.00047	0	1	1	0.169394	1.00047	0.0646249	0.79933	1	0	1.00047	0	1	1	1.00047	0	1	1	0	1.00047	0	1	1	0	1.00047	0	1	1
AABR07004090.1	0	0	0.026171	0	0	0	0	0	1.0022	0	1	1	0	1.0022	0	1	1	0.272308	1.0022	0.107629	0.74286	1	1.0022	0	1	1	0	1.0022	0	1	1	0	1.0022	0	1	1
AABR07004100.1	0.0127813	0	0	0	0	0	0.0321207	0	1.00366	0	1	1	0.329428	1.00366	0.13306	0.715281	1	-0.141485	1.00366	0.0537518	0.816659	1	1.00366	0	1	1	-0.141485	1.00366	0.0526748	0.818473	1	-0.141485	1.00366	0.0541504	0.815992	1
AABR07004101.1	0	0	0	0	0	0	0	0	0.999767	0	1	1	0	0.999767	0	1	1	0	0.999767	0	1	1	0.999767	0	1	1	0	0.999767	0	1	1	0	0.999767	0	1	1
AABR07004101.2	0.0419057	0.0693396	0	0.0168993	0.0162177	0	0.0156006	-0.00408992	1.01235	1.48433e-05	0.996926	1	0.169394	1.01235	0.0646249	0.79933	1	-0.419899	1.01235	0.176236	0.674628	1	1.01235	0.0691818	0.792532	1	0.227246	1.01235	0.0215541	0.883279	1	-0.240045	1.01235	0.0349041	0.851797	1
AABR07004112.1	3.31132	2.65431	2.48174	2.56457	2.84665	2.80136	2.40601	0.166872	2.22318	0.0594027	0.807443	1	-0.216925	2.22318	0.0967067	0.755818	1	-0.420039	2.22318	0.397136	0.528572	1	2.22318	0.0487535	0.825247	1	-0.28891	2.22318	0.193399	0.660102	1	-0.389071	2.22318	0.346088	0.556336	1
AABR07004130.1	0.539624	1.00614	0.520849	0.713273	0.926345	0.819737	1.08782	0.347181	1.4551	0.0943281	0.758745	1	0.35347	1.4551	0.109043	0.741236	1	-0.0594381	1.4551	0.00206144	0.963786	1	1.4551	0.0297096	0.863151	1	0.784167	1.4551	0.446772	0.503872	1	0.303677	1.4551	0.0596205	0.807097	1
AABR07004134.1	0	0	0	0	0	0.0141916	0	0	1.00041	0	1	1	-0.155691	1.00041	0.0592533	0.80768	1	0	1.00041	0	1	1	1.00041	0.0599541	0.806568	1	0	1.00041	0	1	1	0	1.00041	0	1	1
AABR07004136.1	0	0	0	0	0	0	0	0	0.999767	0	1	1	0	0.999767	0	1	1	0	0.999767	0	1	1	0.999767	0	1	1	0	0.999767	0	1	1	0	0.999767	0	1	1
AABR07004153.1	0	0	0	0	0	0	0	0	0.999767	0	1	1	0	0.999767	0	1	1	0	0.999767	0	1	1	0.999767	0	1	1	0	0.999767	0	1	1	0	0.999767	0	1	1
AABR07004183.1	0.0127813	0	0	0	0	0	0.0165201	0	1.00176	0	1	1	0.178784	1.00176	0.068434	0.793631	1	-0.141485	1.00176	0.0537518	0.816659	1	1.00176	0	1	1	-0.141485	1.00176	0.0526748	0.818473	1	-0.141485	1.00176	0.0541504	0.815992	1
AABR07004189.1	0.0163431	0	0	0	0	0	0	0	1.0005	0	1	1	0	1.0005	0	1	1	-0.178561	1.0005	0.0687314	0.793193	1	1.0005	0	1	1	-0.178561	1.0005	0.0673543	0.795229	1	-0.178561	1.0005	0.0692411	0.792445	1
AABR07004190.1	0	0	0	0	0	0	0	0	0.999767	0	1	1	0	0.999767	0	1	1	0	0.999767	0	1	1	0.999767	0	1	1	0	0.999767	0	1	1	0	0.999767	0	1	1
AABR07004221.1	0	0	0	0	0	0	0	0	0.999767	0	1	1	0	0.999767	0	1	1	0	0.999767	0	1	1	0.999767	0	1	1	0	0.999767	0	1	1	0	0.999767	0	1	1
AABR07004221.2	0.027912	0	0	0	0	0	0	0	1.00357	0	1	1	0	1.00357	0	1	1	-0.292805	1.00357	0.117385	0.731888	1	1.00357	0	1	1	-0.292805	1.00357	0.115033	0.734485	1	-0.292805	1.00357	0.118256	0.730934	1
AABR07004227.1	0	0	0	0	0	0	0	0	0.999767	0	1	1	0	0.999767	0	1	1	0	0.999767	0	1	1	0.999767	0	1	1	0	0.999767	0	1	1	0	0.999767	0	1	1
AABR07004227.2	0	0	0.0143739	0	0	0	0	0	1.00365	0	1	1	0	1.00365	0	1	1	0.155874	1.00365	0.0591126	0.807904	1	1.00365	0	1	1	0	1.00365	0	1	1	0	1.00365	0	1	1
AABR07004228.1	3.26738	2.76429	3.68543	2.90737	3.12871	1.89356	3.59781	0.124756	2.32592	0.0367139	0.848049	1	0.875598	2.32592	1.58502	0.208039	1	0.146068	2.32592	0.0572436	0.810907	1	2.32592	0.582352	0.445392	1	-0.214299	2.32592	0.107749	0.742721	1	-0.197571	2.32592	0.0939158	0.759257	1
AABR07004229.1	0.0127813	0	0.0692928	0.0168993	0	0.0141916	0	-0.179854	1.00695	0.0694373	0.792158	1	-0.155691	1.00695	0.0592533	0.80768	1	0.490809	1.00695	0.125731	0.7229	1	1.00695	0.000542259	0.981422	1	-0.141485	1.00695	0.0526748	0.818473	1	0.0383694	1.00695	0.00141578	0.969985	1
AABR07004232.1	0	0	0	0	0	0.0136439	0	0	1.00038	0	1	1	-0.149984	1.00038	0.0569666	0.811356	1	0	1.00038	0	1	1	1.00038	0.0576403	0.810265	1	0	1.00038	0	1	1	0	1.00038	0	1	1
AABR07004232.2	0.0151307	0.0141762	0.0917383	0.0653153	0.0862003	0.0817403	0.0992773	0.158318	1.04044	0.00974343	0.921369	1	0.114227	1.04044	0.00482159	0.944641	1	0.623218	1.04044	0.179408	0.671882	1	1.04044	0.00664229	0.935044	1	-0.00805932	1.04044	6.07756e-05	0.99378	1	0.431506	1.04044	0.0973796	0.754997	1
AABR07004241.1	0	0	0	0	0	0	0	0	0.999767	0	1	1	0	0.999767	0	1	1	0	0.999767	0	1	1	0.999767	0	1	1	0	0.999767	0	1	1	0	0.999767	0	1	1
AABR07004241.2	0	0	0	0	0	0	0	0	0.999767	0	1	1	0	0.999767	0	1	1	0	0.999767	0	1	1	0.999767	0	1	1	0	0.999767	0	1	1	0	0.999767	0	1	1
AABR07004244.1	0	0	0	0	0	0	0	0	0.999767	0	1	1	0	0.999767	0	1	1	0	0.999767	0	1	1	0.999767	0	1	1	0	0.999767	0	1	1	0	0.999767	0	1	1
AABR07004254.1	0	0.0134055	0.0138979	0	0.0178363	0	0.0165201	0.192186	1.00555	0.0750768	0.784084	1	0.178784	1.00555	0.068434	0.793631	1	0.150972	1.00555	0.0571549	0.811051	1	1.00555	0	1	1	0.149829	1.00555	0.0562579	0.812511	1	0	1.00555	0	1	1
AABR07004258.1	0	0	0	0	0	0	0	0	0.999767	0	1	1	0	0.999767	0	1	1	0	0.999767	0	1	1	0.999767	0	1	1	0	0.999767	0	1	1	0	0.999767	0	1	1
AABR07004259.1	0	0.0157242	0.0138979	0	0	0	0	0	1.0019	0	1	1	0	1.0019	0	1	1	0.150972	1.0019	0.0571549	0.811051	1	1.0019	0	1	1	0.174237	1.0019	0.065989	0.797269	1	0	1.0019	0	1	1
AABR07004263.1	0	0	0	0	0	0	0	0	1.00034	0	1	1	0	1.00034	0	1	1	0	1.00034	0	1	1	1.00034	0	1	1	0	1.00034	0	1	1	0	1.00034	0	1	1
AABR07004269.1	0	0	0	0	0	0	0	0	0.999767	0	1	1	0	0.999767	0	1	1	0	0.999767	0	1	1	0.999767	0	1	1	0	0.999767	0	1	1	0	0.999767	0	1	1
AABR07004269.2	0	0	0	0	0	0	0	0	1.00034	0	1	1	0	1.00034	0	1	1	0	1.00034	0	1	1	1.00034	0	1	1	0	1.00034	0	1	1	0	1.00034	0	1	1
AABR07004269.3	2.35826	2.51327	2.79713	3.38098	3.22888	3.54892	3.08185	-0.040728	2.35393	0.00425568	0.947986	1	-0.203762	2.35393	0.106549	0.744107	1	0.213464	2.35393	0.0927149	0.760754	1	2.35393	0.0256627	0.872727	1	0.104672	2.35393	0.0212153	0.884194	1	0.461871	2.35393	0.473274	0.491485	1
AABR07004269.4	0.30956	0.173217	0.134581	0.224163	0.185125	0.122448	0.175023	-0.155528	1.13788	0.00931471	0.923113	1	0.273818	1.13788	0.0271671	0.869082	1	-0.757117	1.13788	0.220738	0.638478	1	1.13788	0.0843446	0.771494	1	-0.53406	1.13788	0.112018	0.737859	1	-0.340277	1.13788	0.0480404	0.826509	1
AABR07004269.5	0.0163431	0.0314485	0.0384442	0.0168993	0	0.0283833	0.0194352	-0.179854	1.00895	0.0694373	0.792158	1	-0.0880502	1.00895	0.00520063	0.94251	1	0.205665	1.00895	0.0265056	0.870672	1	1.00895	0.00960086	0.921945	1	0.15112	1.00895	0.0151464	0.902051	1	0.00129321	1.00895	1.46781e-06	0.999033	1
AABR07004269.6	0.634724	0.616971	0.616649	0.431442	0.496154	0.419766	0.404162	0.177337	1.32964	0.0169946	0.896279	1	-0.0479836	1.32964	0.00116069	0.972822	1	-0.053378	1.32964	0.00184927	0.965699	1	1.32964	2.01991e-05	0.996414	1	-0.0190481	1.32964	0.000234424	0.987784	1	-0.478726	1.32964	0.133246	0.71509	1
AABR07004272.1	0.661386	0.664918	0.467793	0.436299	0.513069	0.607546	0.488968	0.203601	1.3593	0.0226934	0.880257	1	-0.261211	1.3593	0.0405107	0.840485	1	-0.425932	1.3593	0.109267	0.740981	1	1.3593	0.0962363	0.756394	1	0.0217643	1.3593	0.000318345	0.985765	1	-0.516063	1.3593	0.157409	0.691553	1
AABR07004276.1	0.0163431	0	0	0.0168993	0	0	0	-0.179854	1.00382	0.0694373	0.792158	1	0	1.00382	0	1	1	-0.178561	1.00382	0.0687314	0.793193	1	1.00382	0.0691818	0.792532	1	-0.178561	1.00382	0.0673543	0.795229	1	0.00129321	1.00382	1.46781e-06	0.999033	1
AABR07004292.1	0	0	0	0	0	0	0	0	0.999767	0	1	1	0	0.999767	0	1	1	0	0.999767	0	1	1	0.999767	0	1	1	0	0.999767	0	1	1	0	0.999767	0	1	1
AABR07004294.1	0	0	0	0	0	0	0	0	0.999767	0	1	1	0	0.999767	0	1	1	0	0.999767	0	1	1	0.999767	0	1	1	0	0.999767	0	1	1	0	0.999767	0	1	1
AABR07004297.1	0.0849485	0.0157242	0.0384442	0	0.0859443	0.0970273	0.0156006	0.754123	1.02832	0.36176	0.54753	1	-0.661755	1.02832	0.197909	0.656414	1	-0.36838	1.02832	0.0560858	0.812793	1	1.02832	0.409906	0.522017	1	-0.578369	1.02832	0.154359	0.694404	1	-0.752606	1.02832	0.359904	0.548559	1
AABR07004304.1	0	0	0.0122732	0	0	0	0	0	1.00105	0	1	1	0	1.00105	0	1	1	0.134117	1.00105	0.0504732	0.822242	1	1.00105	0	1	1	0	1.00105	0	1	1	0	1.00105	0	1	1
AABR07004305.1	0.0163431	0.0433059	0.0688167	0.032226	0.035758	0.0554474	0.0156006	0.036922	1.03442	0.000742166	0.978266	1	-0.361902	1.03442	0.0717479	0.788809	1	0.450212	1.03442	0.101894	0.749568	1	1.03442	0.0202241	0.886913	1	0.258172	1.03442	0.0389464	0.843555	1	0.147036	1.03442	0.0146674	0.903605	1
AABR07004305.2	0.0127813	0.0157242	0.026171	0	0	0	0.0194352	0	1.00996	0	1	1	0.208154	1.00996	0.0805098	0.776608	1	0.130824	1.00996	0.013478	0.907578	1	1.00996	0	1	1	0.0327525	1.00996	0.00102743	0.974429	1	-0.141485	1.00996	0.0541504	0.815992	1
AABR07004364.1	0	0	0	0	0	0	0	0	0.999767	0	1	1	0	0.999767	0	1	1	0	0.999767	0	1	1	0.999767	0	1	1	0	0.999767	0	1	1	0	0.999767	0	1	1
AABR07004397.1	0	0.0141762	0.0122732	0.0153267	0	0	0.0194352	-0.164032	1.00671	0.0629753	0.801854	1	0.208154	1.00671	0.0805098	0.776608	1	0.134117	1.00671	0.0504732	0.822242	1	1.00671	0.0627436	0.802211	1	0.157988	1.00671	0.0594923	0.8073	1	0.164032	1.00671	0.0625627	0.80249	1
AABR07004397.2	0.027912	0.0291297	0	0.031085	0.0178363	0.0136439	0	-0.123054	1.01696	0.010245	0.919378	1	-0.149984	1.01696	0.0569666	0.811356	1	-0.292805	1.01696	0.117385	0.731888	1	1.01696	0.0198282	0.888018	1	0.0149798	1.01696	0.000130642	0.99088	1	0.0224347	1.01696	0.000296106	0.986271	1
AABR07004404.1	0.631545	0.690827	0.905219	0.485934	0.541016	0.46833	0.65208	0.143658	1.34815	0.0118457	0.913331	1	0.382882	1.34815	0.0878259	0.76696	1	0.426286	1.34815	0.134532	0.713778	1	1.34815	0.000162904	0.989817	1	0.12435	1.34815	0.0103656	0.918906	1	-0.338411	1.34815	0.0689039	0.792939	1
AABR07004428.1	0.295717	0.103884	0.254182	0.202546	0.184954	0.109475	0.192619	-0.0647354	1.11866	0.00159539	0.968139	1	0.433824	1.11866	0.0681861	0.793996	1	-0.165313	1.11866	0.0114512	0.914781	1	1.11866	0.0785853	0.779224	1	-0.872704	1.11866	0.280817	0.596166	1	-0.385053	1.11866	0.060032	0.806445	1
AABR07004437.1	0	0	0	0	0	0	0	0	0.999767	0	1	1	0	0.999767	0	1	1	0	0.999767	0	1	1	0.999767	0	1	1	0	0.999767	0	1	1	0	0.999767	0	1	1
AABR07004442.1	0	0	0	0	0	0	0	0	0.999767	0	1	1	0	0.999767	0	1	1	0	0.999767	0	1	1	0.999767	0	1	1	0	0.999767	0	1	1	0	0.999767	0	1	1
AABR07004450.1	0	0	0	0	0	0	0	0	0.999767	0	1	1	0	0.999767	0	1	1	0	0.999767	0	1	1	0.999767	0	1	1	0	0.999767	0	1	1	0	0.999767	0	1	1
AABR07004450.2	0	0	0	0	0	0	0	0	0.999767	0	1	1	0	0.999767	0	1	1	0	0.999767	0	1	1	0.999767	0	1	1	0	0.999767	0	1	1	0	0.999767	0	1	1
AABR07004481.1	1.01817	1.33669	1.2333	0.748213	1.0275	0.885242	1.071	0.420935	1.58264	0.1467	0.701709	1	0.236561	1.58264	0.0499915	0.823078	1	0.22865	1.58264	0.0521583	0.819349	1	1.58264	0.0440719	0.83372	1	0.371457	1.58264	0.141915	0.706385	1	-0.420868	1.58264	0.146017	0.702372	1
AABR07004481.2	0	0	0	0.00766334	0	0	0	-0.0843458	1.00011	0.0314873	0.859158	1	0	1.00011	0	1	1	0	1.00011	0	1	1	1.00011	0.0313714	0.859414	1	0	1.00011	0	1	1	0.0843458	1.00011	0.031281	0.859615	1
AABR07004482.1	0	0	0	0	0	0	0	0	0.999767	0	1	1	0	0.999767	0	1	1	0	0.999767	0	1	1	0.999767	0	1	1	0	0.999767	0	1	1	0	0.999767	0	1	1
AABR07004482.2	0	0.0141762	0	0	0	0	0	0	1.00041	0	1	1	0	1.00041	0	1	1	0	1.00041	0	1	1	1.00041	0	1	1	0.157988	1.00041	0.0594923	0.8073	1	0	1.00041	0	1	1
AABR07004495.1	0	0.0157242	0.0138979	0	0.0179216	0.0134203	0	0.193047	1.00645	0.0754359	0.78358	1	-0.147646	1.00645	0.0560327	0.81288	1	0.150972	1.00645	0.0571549	0.811051	1	1.00645	0.0566953	0.811797	1	0.174237	1.00645	0.065989	0.797269	1	0	1.00645	0	1	1
AABR07004497.1	0	0	0	0	0	0	0	0	0.999767	0	1	1	0	0.999767	0	1	1	0	0.999767	0	1	1	0.999767	0	1	1	0	0.999767	0	1	1	0	0.999767	0	1	1
AABR07004507.1	0	0	0	0	0	0	0	0	0.999767	0	1	1	0	0.999767	0	1	1	0	0.999767	0	1	1	0.999767	0	1	1	0	0.999767	0	1	1	0	0.999767	0	1	1
AABR07004511.1	0	0	0	0	0	0	0	0	0.999767	0	1	1	0	0.999767	0	1	1	0	0.999767	0	1	1	0.999767	0	1	1	0	0.999767	0	1	1	0	0.999767	0	1	1
AABR07004530.1	0	0	0	0	0	0	0	0	1.00027	0	1	1	0	1.00027	0	1	1	0	1.00027	0	1	1	1.00027	0	1	1	0	1.00027	0	1	1	0	1.00027	0	1	1
AABR07004539.1	0	0	0	0	0	0	0	0	0.999767	0	1	1	0	0.999767	0	1	1	0	0.999767	0	1	1	0.999767	0	1	1	0	0.999767	0	1	1	0	0.999767	0	1	1
AABR07004549.1	0	0	0	0	0	0	0	0	1.00209	0	1	1	0	1.00209	0	1	1	0	1.00209	0	1	1	1.00209	0	1	1	0	1.00209	0	1	1	0	1.00209	0	1	1
AABR07004560.1	0	0	0	0	0	0	0	0	0.999767	0	1	1	0	0.999767	0	1	1	0	0.999767	0	1	1	0.999767	0	1	1	0	0.999767	0	1	1	0	0.999767	0	1	1
AABR07004572.1	0	0	0	0	0	0	0	0	0.999767	0	1	1	0	0.999767	0	1	1	0	0.999767	0	1	1	0.999767	0	1	1	0	0.999767	0	1	1	0	0.999767	0	1	1
AABR07004681.1	0	0	0	0	0	0	0	0	0.999767	0	1	1	0	0.999767	0	1	1	0	0.999767	0	1	1	0.999767	0	1	1	0	0.999767	0	1	1	0	0.999767	0	1	1
AABR07004684.1	0	0	0	0	0	0	0	0	0.999767	0	1	1	0	0.999767	0	1	1	0	0.999767	0	1	1	0.999767	0	1	1	0	0.999767	0	1	1	0	0.999767	0	1	1
AABR07004703.1	0.690349	0.511674	0.625269	0.464516	0.748679	0.662832	0.528245	0.586403	1.41886	0.216039	0.642075	1	-0.276812	1.41886	0.0479502	0.826669	1	-0.138796	1.41886	0.0129249	0.909485	1	1.41886	0.118577	0.730583	1	-0.342732	1.41886	0.073377	0.786482	1	-0.497823	1.41886	0.151383	0.697217	1
AABR07004733.1	0	0.0134055	0	0	0	0	0	0	1.00037	0	1	1	0	1.00037	0	1	1	0	1.00037	0	1	1	1.00037	0	1	1	0.149829	1.00037	0.0562579	0.812511	1	0	1.00037	0	1	1
AABR07004733.2	0	0	0.0138979	0	0	0	0	0	1.00684	0	1	1	0	1.00684	0	1	1	0.150972	1.00684	0.0571549	0.811051	1	1.00684	0	1	1	0	1.00684	0	1	1	0	1.00684	0	1	1
AABR07004743.1	0	0	0	0	0	0	0	0	0.999767	0	1	1	0	0.999767	0	1	1	0	0.999767	0	1	1	0.999767	0	1	1	0	0.999767	0	1	1	0	0.999767	0	1	1
AABR07004746.1	0	0.0283524	0.124884	0.0306534	0.0681933	0.0210136	0.118253	0.316112	1.02997	0.045767	0.8306	1	0.734352	1.02997	0.223101	0.636687	1	0.993709	1.02997	0.51359	0.473589	1	1.02997	0.00481504	0.944679	1	0.30037	1.02997	0.118985	0.730138	1	0.311302	1.02997	0.125126	0.72354	1
AABR07004746.2	0	0	0	0	0.0179216	0.00682196	0.0160604	0.193047	1.00199	0.0754359	0.78358	1	0.0971565	1.00199	0.0113644	0.915103	1	0	1.00199	0	1	1	1.00199	0.0288198	0.865196	1	0	1.00199	0	1	1	0	1.00199	0	1	1
AABR07004756.1	0	0	0	0	0	0	0	0	0.999767	0	1	1	0	0.999767	0	1	1	0	0.999767	0	1	1	0.999767	0	1	1	0	0.999767	0	1	1	0	0.999767	0	1	1
AABR07004761.1	0	0	0	0	0	0	0	0	0.999767	0	1	1	0	0.999767	0	1	1	0	0.999767	0	1	1	0.999767	0	1	1	0	0.999767	0	1	1	0	0.999767	0	1	1
AABR07004765.1	0	0	0	0	0	0	0	0	0.999767	0	1	1	0	0.999767	0	1	1	0	0.999767	0	1	1	0.999767	0	1	1	0	0.999767	0	1	1	0	0.999767	0	1	1
AABR07004776.1	0.0582489	0.0763025	0.0523421	0.032226	0.0341393	0.151379	0.0983578	0.0223381	1.05517	0.000275407	0.986759	1	-0.31134	1.05517	0.0349034	0.851798	1	-0.054123	1.05517	0.00124157	0.971892	1	1.05517	0.259714	0.610317	1	0.14317	1.05517	0.0079854	0.928795	1	-0.229814	1.05517	0.0248334	0.874783	1
AABR07004776.2	0	0	0	0	0	0	0	0	0.999767	0	1	1	0	0.999767	0	1	1	0	0.999767	0	1	1	0.999767	0	1	1	0	0.999767	0	1	1	0	0.999767	0	1	1
AABR07004783.1	0	0	0.0143739	0	0.0178363	0.0410321	0.0515559	0.192186	1.01546	0.0750768	0.784084	1	0.0866002	1.01546	0.00342585	0.953326	1	0.155874	1.01546	0.0591126	0.807904	1	1.01546	0.173346	0.677155	1	0	1.01546	0	1	1	0	1.01546	0	1	1
AABR07004799.1	5.72737	6.0641	7.77923	4.38224	5.81393	5.26847	7.01786	0.421396	2.86768	0.678715	0.41003	1	0.397572	2.86768	0.720971	0.395826	1	0.411654	2.86768	0.845212	0.35791	1	2.86768	0.305787	0.580277	1	0.0984865	2.86768	0.0429154	0.835885	1	-0.413019	2.86768	0.647327	0.42107	1
AABR07004803.1	0	0	0	0	0	0	0	0	0.999767	0	1	1	0	0.999767	0	1	1	0	0.999767	0	1	1	0.999767	0	1	1	0	0.999767	0	1	1	0	0.999767	0	1	1
AABR07004812.1	0	0	0	0	0	0	0	0	0.999767	0	1	1	0	0.999767	0	1	1	0	0.999767	0	1	1	0.999767	0	1	1	0	0.999767	0	1	1	0	0.999767	0	1	1
AABR07004812.2	0	0	0	0	0	0	0	0	0.999767	0	1	1	0	0.999767	0	1	1	0	0.999767	0	1	1	0.999767	0	1	1	0	0.999767	0	1	1	0	0.999767	0	1	1
AABR07004823.1	0	0	0	0	0	0	0	0	0.999767	0	1	1	0	0.999767	0	1	1	0	0.999767	0	1	1	0.999767	0	1	1	0	0.999767	0	1	1	0	0.999767	0	1	1
AABR07004833.1	0	0	0	0	0	0	0	0	0.999767	0	1	1	0	0.999767	0	1	1	0	0.999767	0	1	1	0.999767	0	1	1	0	0.999767	0	1	1	0	0.999767	0	1	1
AABR07004852.1	0	0	0	0	0	0	0	0	0.999767	0	1	1	0	0.999767	0	1	1	0	0.999767	0	1	1	0.999767	0	1	1	0	0.999767	0	1	1	0	0.999767	0	1	1
AABR07004868.1	0	0	0.0143739	0	0	0	0	0	1.001	0	1	1	0	1.001	0	1	1	0.155874	1.001	0.0591126	0.807904	1	1.001	0	1	1	0	1.001	0	1	1	0	1.001	0	1	1
AABR07004868.2	0.0151307	0	0	0.0315166	0	0.0414795	0	-0.319166	1.00658	0.129498	0.718953	1	-0.414751	1.00658	0.173188	0.677294	1	-0.166047	1.00658	0.0636325	0.800844	1	1.00658	0.00477005	0.944937	1	-0.166047	1.00658	0.0623576	0.802808	1	0.153119	1.00658	0.0163969	0.898109	1
AABR07004871.1	0	0	0	0.0157583	0	0	0	-0.168391	1.0011	0.0647488	0.799142	1	0	1.0011	0	1	1	0	1.0011	0	1	1	1.0011	0.0645105	0.799504	1	0	1.0011	0	1	1	0.168391	1.0011	0.0643246	0.799787	1
AABR07004876.1	0.0151307	0.0716584	0.0282718	0.0168993	0.0178363	0.0418035	0.0165201	0.0123321	1.02683	0.000130121	0.990899	1	-0.23878	1.02683	0.0344128	0.852831	1	0.126044	1.02683	0.0115222	0.914518	1	1.02683	0.0343732	0.852915	1	0.498432	1.02683	0.122142	0.726723	1	0.0138068	1.02683	0.000172252	0.989528	1
AABR07004876.2	0	0	0	0	0	0	0	0	0.999767	0	1	1	0	0.999767	0	1	1	0	0.999767	0	1	1	0.999767	0	1	1	0	0.999767	0	1	1	0	0.999767	0	1	1
AABR07004877.1	0.0127813	0.0134055	0	0	0	0	0	0	1.00207	0	1	1	0	1.00207	0	1	1	-0.141485	1.00207	0.0537518	0.816659	1	1.00207	0	1	1	0.00834455	1.00207	7.12672e-05	0.993264	1	-0.141485	1.00207	0.0541504	0.815992	1
AABR07004881.1	10.6823	6.34717	8.57402	5.48458	8.91851	8.04087	6.79477	0.712558	3.23922	2.65338	0.10333	0.830238	-0.246642	3.23922	0.33489	0.562794	1	-0.335156	3.23922	0.794639	0.372701	1	3.23922	1.62921	0.201812	1	-0.721992	3.23922	3.18347	0.0743867	1	-0.982537	3.23922	5.50938	0.0189148	0.262849
AABR07004888.1	0.0255626	0.0141762	0.0553949	0	0.0356726	0	0.0312012	0.361754	1.01246	0.150154	0.698388	1	0.320972	1.01246	0.129251	0.71921	1	0.255453	1.01246	0.0323961	0.857161	1	1.01246	0	1	1	-0.112337	1.01246	0.00950169	0.922348	1	-0.270325	1.01246	0.108302	0.742086	1
AABR07004891.1	0	0	0	0	0.0179216	0	0	0.193047	1.0023	0.0754359	0.78358	1	0	1.0023	0	1	1	0	1.0023	0	1	1	1.0023	0	1	1	0	1.0023	0	1	1	0	1.0023	0	1	1
AABR07004894.1	0.0618107	0.0134055	0.0143739	0.0637426	0.0519757	0.0410321	0.103112	-0.0846865	1.03465	0.00302977	0.956104	1	0.455811	1.03465	0.0818788	0.774767	1	-0.427455	1.03465	0.0976891	0.754621	1	1.03465	0.013437	0.907717	1	-0.4335	1.03465	0.0994797	0.752455	1	0.00239547	1.03465	2.3387e-06	0.99878	1
AABR07004912.1	0	0	0.0122732	0.0153267	0	0.0268405	0	-0.164032	1.00813	0.0629753	0.801854	1	-0.281576	1.00813	0.112066	0.737804	1	0.134117	1.00813	0.0504732	0.822242	1	1.00813	0.0103209	0.919081	1	0	1.00813	0	1	1	0.164032	1.00813	0.0625627	0.80249	1
AABR07004912.2	0	0.0141762	0.0122732	0	0	0	0	0	1.00196	0	1	1	0	1.00196	0	1	1	0.134117	1.00196	0.0504732	0.822242	1	1.00196	0	1	1	0.157988	1.00196	0.0594923	0.8073	1	0	1.00196	0	1	1
AABR07004914.1	0	0	0	0.0157583	0	0.0134203	0	-0.168391	1.00304	0.0647488	0.799142	1	-0.147646	1.00304	0.0560327	0.81288	1	0	1.00304	0	1	1	1.00304	0.000420059	0.983648	1	0	1.00304	0	1	1	0.168391	1.00304	0.0643246	0.799787	1
AABR07004945.1	0	0	0	0	0	0	0	0	0.999767	0	1	1	0	0.999767	0	1	1	0	0.999767	0	1	1	0.999767	0	1	1	0	0.999767	0	1	1	0	0.999767	0	1	1
AABR07004947.1	0	0	0.0138979	0	0	0	0	0	1.00039	0	1	1	0	1.00039	0	1	1	0.150972	1.00039	0.0571549	0.811051	1	1.00039	0	1	1	0	1.00039	0	1	1	0	1.00039	0	1	1
AABR07004949.1	0	0	0	0	0	0	0	0	0.999767	0	1	1	0	0.999767	0	1	1	0	0.999767	0	1	1	0.999767	0	1	1	0	0.999767	0	1	1	0	0.999767	0	1	1
AABR07004960.1	0	0	0	0	0	0	0	0	0.999767	0	1	1	0	0.999767	0	1	1	0	0.999767	0	1	1	0.999767	0	1	1	0	0.999767	0	1	1	0	0.999767	0	1	1
AABR07004966.1	0	0	0	0	0	0	0	0	0.999767	0	1	1	0	0.999767	0	1	1	0	0.999767	0	1	1	0.999767	0	1	1	0	0.999767	0	1	1	0	0.999767	0	1	1
AABR07004971.1	0	0	0	0	0	0	0	0	0.999767	0	1	1	0	0.999767	0	1	1	0	0.999767	0	1	1	0.999767	0	1	1	0	0.999767	0	1	1	0	0.999767	0	1	1
AABR07004975.1	0	0	0	0	0	0	0	0	0.999767	0	1	1	0	0.999767	0	1	1	0	0.999767	0	1	1	0.999767	0	1	1	0	0.999767	0	1	1	0	0.999767	0	1	1
AABR07004992.1	0.238502	0.0299005	0.199672	0.15928	0.177086	0.164576	0.200394	0.101055	1.15607	0.0037929	0.950892	1	0.163643	1.15607	0.00998331	0.920411	1	-0.177193	1.15607	0.0122216	0.911972	1	1.15607	0.000721939	0.978564	1	-1.23222	1.15607	0.545682	0.460087	1	-0.376517	1.15607	0.0539797	0.816278	1
AABR07004993.1	0	0	0	0	0	0.0278356	0	0	1.00365	0	1	1	-0.291028	1.00365	0.116221	0.73317	1	0	1.00365	0	1	1	1.00365	0.117595	0.731658	1	0	1.00365	0	1	1	0	1.00365	0	1	1
AABR07004996.1	0	0	0	0	0	0	0	0	0.999767	0	1	1	0	0.999767	0	1	1	0	0.999767	0	1	1	0.999767	0	1	1	0	0.999767	0	1	1	0	0.999767	0	1	1
AABR07005004.1	0.175113	0.130303	0.168792	0.0957528	0.165569	0.10182	0.194404	0.406585	1.12131	0.0601995	0.806181	1	0.489888	1.12131	0.0867697	0.768325	1	-0.0436576	1.12131	0.000704455	0.978825	1	1.12131	0.00102662	0.974439	1	-0.22479	1.12131	0.0181414	0.892857	1	-0.460827	1.12131	0.0770631	0.781318	1
AABR07005004.2	0.525037	0.54675	0.337823	0.717712	0.428983	0.739491	0.310436	-0.584528	1.30672	0.206209	0.649755	1	-0.995772	1.30672	0.548747	0.45883	1	-0.507248	1.30672	0.131691	0.716685	1	1.30672	0.00292132	0.956896	1	0.0622637	1.30672	0.00226498	0.962042	1	0.34334	1.30672	0.0756867	0.78323	1
AABR07005004.3	0.584423	0.68183	0.427698	0.849639	0.496367	0.871735	0.344934	-0.628272	1.34537	0.263986	0.607395	1	-1.09129	1.34537	0.716082	0.397432	1	-0.378014	1.34537	0.0805664	0.776531	1	1.34537	0.00291075	0.956974	1	0.201204	1.34537	0.0263211	0.871119	1	0.426337	1.34537	0.128183	0.720323	1
AABR07005004.4	0.118683	0.185467	0.149907	0.172818	0.1916	0.1434	0.134128	0.102121	1.12175	0.00392383	0.950053	1	-0.0548893	1.12175	0.0010876	0.973691	1	0.162388	1.12175	0.00951026	0.922313	1	1.12175	0.00640981	0.936188	1	0.361547	1.12175	0.0469055	0.828538	1	0.268915	1.12175	0.0262928	0.871187	1
AABR07005027.1	0.263952	0.311774	0.424501	0.362241	0.237085	0.185925	0.367563	-0.41024	1.19063	0.0728336	0.787255	1	0.658652	1.19063	0.179212	0.672051	1	0.48229	1.19063	0.106015	0.744727	1	1.19063	0.161852	0.687457	1	0.180675	1.19063	0.0138009	0.906482	1	0.298134	1.19063	0.039181	0.84309	1
AABR07005028.1	0.0523891	0.0149502	0.0130855	0.0163288	0.00896082	0.0628171	0.0165201	-0.0743842	1.01907	0.00616989	0.937392	1	-0.410408	1.01907	0.087182	0.767791	1	-0.365704	1.01907	0.077637	0.780526	1	1.01907	0.0905024	0.763539	1	-0.342138	1.01907	0.0647383	0.799158	1	-0.33414	1.01907	0.0625366	0.802531	1
AABR07005028.2	2.48453	3.04046	3.51719	3.66244	6.56512	3.68647	6.24055	0.8441	2.46335	2.65217	0.103409	0.830651	0.732282	2.46335	1.95117	0.162461	1	0.459569	2.46335	0.488615	0.484546	1	2.46335	0.00442825	0.946944	1	0.296141	2.46335	0.18966	0.6632	1	0.501625	2.46335	0.593111	0.441218	1
AABR07005031.1	0.28397	0.255969	0.590773	0.232906	0.442688	0.225476	0.589151	0.680906	1.23753	0.209349	0.647278	1	1.02138	1.23753	0.498733	0.480058	1	0.790498	1.23753	0.315663	0.574226	1	1.23753	3.8681e-05	0.995038	1	-0.0903364	1.23753	0.00336677	0.95373	1	-0.217069	1.23753	0.0193679	0.889317	1
AABR07005031.2	0	0.0134055	0.0208468	0.00787915	0.0268825	0.00709581	0.00971761	0.194024	1.00757	0.0339011	0.853917	1	0.0278834	1.00757	0.00118892	0.972494	1	0.22092	1.00757	0.0857328	0.769674	1	1.00757	7.70706e-05	0.992995	1	0.149829	1.00757	0.0562579	0.812511	1	0.0866511	1.00757	0.0321619	0.857673	1
AABR07005031.3	0	0	0	0	0	0	0	0	0.999767	0	1	1	0	0.999767	0	1	1	0	0.999767	0	1	1	0.999767	0	1	1	0	0.999767	0	1	1	0	0.999767	0	1	1
AABR07005032.1	0.0127813	0	0	0	0	0.00709581	0	0	1.00066	0	1	1	-0.0799445	1.00066	0.0296263	0.863341	1	-0.141485	1.00066	0.0537518	0.816659	1	1.00066	0.0299767	0.862543	1	-0.141485	1.00066	0.0526748	0.818473	1	-0.141485	1.00066	0.0541504	0.815992	1
AABR07005040.1	0.0127813	0.026811	0	0.0153267	0	0.0141916	0	-0.164032	1.0034	0.0629753	0.801854	1	-0.155691	1.0034	0.0592533	0.80768	1	-0.141485	1.0034	0.0537518	0.816659	1	1.0034	6.72313e-05	0.993458	1	0.144067	1.0034	0.0157768	0.900044	1	0.022547	1.0034	0.000509528	0.981991	1
AABR07005040.2	0.0127813	0	0	0	0	0	0	0	1.00034	0	1	1	0	1.00034	0	1	1	-0.141485	1.00034	0.0537518	0.816659	1	1.00034	0	1	1	-0.141485	1.00034	0.0526748	0.818473	1	-0.141485	1.00034	0.0541504	0.815992	1
AABR07005055.1	0	0	0	0	0	0	0	0	1.00027	0	1	1	0	1.00027	0	1	1	0	1.00027	0	1	1	1.00027	0	1	1	0	1.00027	0	1	1	0	1.00027	0	1	1
AABR07005416.1	0	0	0	0	0	0	0	0	0.999767	0	1	1	0	0.999767	0	1	1	0	0.999767	0	1	1	0.999767	0	1	1	0	0.999767	0	1	1	0	0.999767	0	1	1
AABR07005447.1	0	0	0	0	0	0	0	0	0.999767	0	1	1	0	0.999767	0	1	1	0	0.999767	0	1	1	0.999767	0	1	1	0	0.999767	0	1	1	0	0.999767	0	1	1
AABR07005506.1	0.0151307	0	0	0	0	0	0.0156006	0	1.00753	0	1	1	0.169394	1.00753	0.0646249	0.79933	1	-0.166047	1.00753	0.0636325	0.800844	1	1.00753	0	1	1	-0.166047	1.00753	0.0623576	0.802808	1	-0.166047	1.00753	0.0641044	0.800123	1
AABR07005508.1	0.143197	0.103107	0.212224	0.187373	0.154479	0.122225	0.176099	-0.146022	1.10161	0.00793164	0.929034	1	0.280286	1.10161	0.0284713	0.866006	1	0.317396	1.10161	0.0373273	0.8468	1	1.10161	0.0372835	0.846889	1	-0.226238	1.10161	0.0181817	0.892739	1	0.198432	1.10161	0.0145099	0.904121	1
AABR07005533.1	0.342397	0.355993	0.417443	0.291051	0.455056	0.355568	0.479604	0.49609	1.25498	0.11742	0.73185	1	0.325283	1.25498	0.0534528	0.817161	1	0.198021	1.25498	0.0189182	0.890601	1	1.25498	0.0237952	0.877407	1	0.0549142	1.25498	0.00138915	0.970269	1	-0.194243	1.25498	0.0167882	0.896907	1
AABR07005535.1	7.31804	4.90109	4.66864	1.63323	2.15583	1.73299	2.40055	0.3978	2.38356	0.243897	0.621406	1	0.435459	2.38356	0.31394	0.575272	1	-0.656652	2.38356	1.89563	0.168568	1	2.38356	0.0165967	0.897494	1	-0.548858	2.38356	1.35324	0.244712	1	-2.11692	2.38356	12.1502	0.000490827	0.0163128
AABR07005543.1	0	0	0	0	0	0	0	0	0.999767	0	1	1	0	0.999767	0	1	1	0	0.999767	0	1	1	0.999767	0	1	1	0	0.999767	0	1	1	0	0.999767	0	1	1
AABR07005563.1	0.0215214	0	0.0122732	0	0	0	0	0	1.00129	0	1	1	0	1.00129	0	1	1	-0.0967007	1.00129	0.00812655	0.92817	1	1.00129	0	1	1	-0.230818	1.00129	0.0886954	0.765842	1	-0.230818	1.00129	0.09118	0.762682	1
AABR07005564.1	0	0	0	0	0	0	0	0	0.999767	0	1	1	0	0.999767	0	1	1	0	0.999767	0	1	1	0.999767	0	1	1	0	0.999767	0	1	1	0	0.999767	0	1	1
AABR07005565.1	0	0	0	0	0	0	0	0	1.0005	0	1	1	0	1.0005	0	1	1	0	1.0005	0	1	1	1.0005	0	1	1	0	1.0005	0	1	1	0	1.0005	0	1	1
AABR07005569.1	0	0	0	0	0	0	0	0	1.00205	0	1	1	0	1.00205	0	1	1	0	1.00205	0	1	1	1.00205	0	1	1	0	1.00205	0	1	1	0	1.00205	0	1	1
AABR07005572.1	0.102504	0.0157242	0.198182	0.0617383	0.069812	0.0548997	0.0983578	0.068933	1.04582	0.00192004	0.965049	1	0.309414	1.04582	0.0367722	0.84793	1	0.494543	1.04582	0.088544	0.766036	1	1.04582	0.000797691	0.977468	1	-0.694735	1.04582	0.210333	0.646507	1	-0.298465	1.04582	0.0339103	0.853898	1
AABR07005572.2	0.0163431	0.0716584	0.0122732	0.0648837	0.0179216	0.0418035	0.00780031	-0.40127	1.02668	0.0825168	0.773915	1	-0.330382	1.02668	0.0773633	0.780903	1	-0.0444437	1.02668	0.00193693	0.964896	1	1.02668	0.013626	0.907074	1	0.485918	1.02668	0.114666	0.734894	1	0.415755	1.02668	0.0894094	0.764929	1
AABR07005573.1	0.137464	0.172453	0.117909	0.0475527	0.0699826	0.12332	0.184793	0.182744	1.08032	0.0140702	0.905578	1	0.314935	1.08032	0.0360411	0.849431	1	-0.122985	1.08032	0.00545209	0.941139	1	1.08032	0.1094	0.740828	1	0.191732	1.08032	0.0132309	0.908425	1	-0.618055	1.08032	0.143849	0.704484	1
AABR07005579.1	0	0	0	0.0168993	0	0	0	-0.179854	1.00198	0.0694373	0.792158	1	0	1.00198	0	1	1	0	1.00198	0	1	1	1.00198	0.0691818	0.792532	1	0	1.00198	0	1	1	0.179854	1.00198	0.0689823	0.792824	1
AABR07005579.2	0	0	0	0	0	0	0	0	1.00085	0	1	1	0	1.00085	0	1	1	0	1.00085	0	1	1	1.00085	0	1	1	0	1.00085	0	1	1	0	1.00085	0	1	1
AABR07005581.1	0	0	0	0.0157583	0.0162177	0	0.0350358	0.00737275	1.00279	4.95536e-05	0.994383	1	0.355913	1.00279	0.145135	0.703228	1	0	1.00279	0	1	1	1.00279	0.0645105	0.799504	1	0	1.00279	0	1	1	0.168391	1.00279	0.0643246	0.799787	1
AABR07005588.1	54.2399	50.3533	52.3734	53.684	59.6315	55.9788	58.3823	0.175314	5.81562	1.25209	0.263153	1	0.0526435	5.81562	0.114038	0.735593	1	-0.0727182	5.81562	0.20302	0.652294	1	5.81562	0.331631	0.5647	1	-0.0889348	5.81562	0.297754	0.585294	1	-0.0519501	5.81562	0.104889	0.746039	1
AABR07005593.1	2.09382	1.77448	1.82312	1.38535	0.875493	1.04798	2.37479	-0.571974	1.86081	0.322785	0.569939	1	1.08444	1.86081	1.56223	0.21134	1	-0.208728	1.86081	0.0694517	0.792137	1	1.86081	0.119551	0.729522	1	-0.207343	1.86081	0.0675856	0.794885	1	-0.589318	1.86081	0.492314	0.482897	1
AABR07005596.1	0.973566	0.501889	0.439547	0.403765	0.279248	0.286901	0.909018	-0.368863	1.3352	0.0623778	0.802777	1	1.32194	1.3352	1.01001	0.314901	1	-0.979059	1.3352	0.64577	0.421629	1	1.3352	0.0522065	0.819267	1	-0.795736	1.3352	0.442765	0.505791	1	-1.08466	1.3352	0.773598	0.379106	1
AABR07005597.1	2.12691	1.21485	1.77526	1.65608	0.936956	0.942142	2.51587	-0.723515	1.84322	0.570611	0.450016	1	1.30013	1.84322	2.20362	0.137687	1	-0.265954	1.84322	0.112229	0.73762	1	1.84322	0.550306	0.458193	1	-0.733033	1.84322	0.72223	0.395413	1	-0.373144	1.84322	0.214533	0.643238	1
AABR07005618.1	8.54582	7.57906	7.89946	8.15888	9.39848	8.93192	8.03958	0.224934	3.34602	0.328359	0.566627	1	-0.157412	3.34602	0.155697	0.693149	1	-0.133793	3.34602	0.109168	0.741093	1	3.34602	0.161479	0.687799	1	-0.152732	3.34602	0.139347	0.708931	1	-0.102514	3.34602	0.0651104	0.798594	1
AABR07005632.1	0.23292	0.11806	0.110986	0.095537	0.209436	0.16689	0.0845962	0.610718	1.10728	0.136536	0.71175	1	-0.481895	1.10728	0.0836476	0.772414	1	-0.613453	1.10728	0.138291	0.709986	1	1.10728	0.0637028	0.800736	1	-0.551285	1.10728	0.11058	0.739485	1	-0.717101	1.10728	0.188595	0.664088	1
AABR07005633.1	3.19402	3.13762	3.64761	2.53404	4.48045	3.1818	3.93343	0.815377	2.45216	1.74028	0.187103	1	0.287885	2.45216	0.226408	0.6342	1	0.16323	2.45216	0.0703959	0.790761	1	2.45216	0.26505	0.606672	1	-0.00729276	2.45216	0.000130925	0.990871	1	-0.355407	2.45216	0.282479	0.595081	1
AABR07005664.1	0	0	0	0	0	0	0	0	1.0012	0	1	1	0	1.0012	0	1	1	0	1.0012	0	1	1	1.0012	0	1	1	0	1.0012	0	1	1	0	1.0012	0	1	1
AABR07005667.1	0	0	0	0.0157583	0	0	0	-0.168391	1.00105	0.0647488	0.799142	1	0	1.00105	0	1	1	0	1.00105	0	1	1	1.00105	0.0645105	0.799504	1	0	1.00105	0	1	1	0.168391	1.00105	0.0643246	0.799787	1
AABR07005692.1	0	0	0	0	0	0	0	0	0.999767	0	1	1	0	0.999767	0	1	1	0	0.999767	0	1	1	0.999767	0	1	1	0	0.999767	0	1	1	0	0.999767	0	1	1
AABR07005710.1	0	0	0	0	0	0	0	0	1.00274	0	1	1	0	1.00274	0	1	1	0	1.00274	0	1	1	1.00274	0	1	1	0	1.00274	0	1	1	0	1.00274	0	1	1
AABR07005711.2	0	0	0	0	0	0	0	0	0.999767	0	1	1	0	0.999767	0	1	1	0	0.999767	0	1	1	0.999767	0	1	1	0	0.999767	0	1	1	0	0.999767	0	1	1
AABR07005723.1	0.0127813	0.0141762	0.0245463	0	0.0827071	0	0.0350358	0.731829	1.01596	0.348134	0.555172	1	0.355913	1.01596	0.145135	0.703228	1	0.115335	1.01596	0.0107758	0.917323	1	1.01596	0	1	1	0.0165032	1.01596	0.000272401	0.986832	1	-0.141485	1.01596	0.0541504	0.815992	1
AABR07005752.1	0.53985	0.560395	0.405449	0.318281	0.363915	0.429411	0.28499	0.158582	1.27638	0.0115963	0.914245	1	-0.441273	1.27638	0.0905736	0.763449	1	-0.343436	1.27638	0.0639391	0.800375	1	1.27638	0.0572718	0.810861	1	0.0588269	1.27638	0.00205551	0.963838	1	-0.612524	1.27638	0.19115	0.661961	1
AABR07005758.1	0	0	0	0	0	0	0	0	0.999767	0	1	1	0	0.999767	0	1	1	0	0.999767	0	1	1	0.999767	0	1	1	0	0.999767	0	1	1	0	0.999767	0	1	1
AABR07005758.2	0	0	0	0	0	0	0	0	0.999767	0	1	1	0	0.999767	0	1	1	0	0.999767	0	1	1	0.999767	0	1	1	0	0.999767	0	1	1	0	0.999767	0	1	1
AABR07005775.1	0.0641602	0.0503974	0.0213228	0.0232058	0.121958	0.0418035	0.0234009	0.73974	1.03585	0.225961	0.634535	1	-0.170391	1.03585	0.016098	0.899037	1	-0.375863	1.03585	0.0694169	0.792188	1	1.03585	0.0174263	0.894977	1	-0.104297	1.03585	0.00446714	0.946712	1	-0.359836	1.03585	0.0631265	0.801621	1
AABR07005778.1	0.0366898	0	0.0138979	0	0	0	0.0194352	0	1.00497	0	1	1	0.208154	1.00497	0.0805098	0.776608	1	-0.222853	1.00497	0.0330127	0.855823	1	1.00497	0	1	1	-0.373825	1.00497	0.151209	0.697383	1	-0.373825	1.00497	0.155445	0.693386	1
AABR07005779.1	18.7073	19.1811	18.3862	21.1953	18.1633	19.3863	18.7521	-0.197324	4.37828	0.5565	0.455674	1	-0.0555002	4.37828	0.0428028	0.836097	1	-0.0470257	4.37828	0.0299033	0.86271	1	4.37828	0.137864	0.710414	1	0.0538585	4.37828	0.0400435	0.841396	1	0.14204	4.37828	0.292539	0.588598	1
AABR07005779.2	0	0	0	0	0	0	0	0	0.999767	0	1	1	0	0.999767	0	1	1	0	0.999767	0	1	1	0.999767	0	1	1	0	0.999767	0	1	1	0	0.999767	0	1	1
AABR07005779.3	0.731371	0.39748	0.634542	0.444903	0.709652	0.468677	0.655045	0.569112	1.35864	0.19727	0.656933	1	0.38753	1.35864	0.0901234	0.76402	1	-0.191998	1.35864	0.025358	0.873478	1	1.35864	0.00373742	0.951252	1	-0.700056	1.35864	0.288286	0.591321	1	-0.617346	1.35864	0.234157	0.628459	1
AABR07005779.4	0.760016	0.597522	0.508509	0.702002	0.549211	0.411887	0.365646	-0.274175	1.35142	0.0487088	0.825326	1	-0.135929	1.35142	0.00902991	0.924294	1	-0.500912	1.35142	0.162509	0.686857	1	1.35142	0.210722	0.646202	1	-0.277988	1.35142	0.0525233	0.818729	1	-0.129483	1.35142	0.0121254	0.912318	1
AABR07005779.5	1.1227	1.06332	0.662762	0.967719	0.89827	1.52718	0.840863	-0.0733787	1.58376	0.004663	0.945558	1	-0.781632	1.58376	0.616616	0.432307	1	-0.682898	1.58376	0.381155	0.536985	1	1.58376	0.417033	0.518421	1	-0.054154	1.58376	0.0028592	0.957356	1	-0.224433	1.58376	0.0475292	0.82742	1
AABR07005790.1	0	0	0	0	0	0	0	0	0.999767	0	1	1	0	0.999767	0	1	1	0	0.999767	0	1	1	0.999767	0	1	1	0	0.999767	0	1	1	0	0.999767	0	1	1
AABR07005790.2	0	0	0	0	0	0	0	0	0.999767	0	1	1	0	0.999767	0	1	1	0	0.999767	0	1	1	0.999767	0	1	1	0	0.999767	0	1	1	0	0.999767	0	1	1
AABR07005794.1	0	0	0	0.0157583	0.00896082	0	0.00826006	-0.0686415	1.00419	0.00534475	0.94172	1	0.0921595	1.00419	0.0342166	0.853247	1	0	1.00419	0	1	1	1.00419	0.0645105	0.799504	1	0	1.00419	0	1	1	0.168391	1.00419	0.0643246	0.799787	1
AABR07005801.1	0	0	0	0	0	0	0	0	0.999767	0	1	1	0	0.999767	0	1	1	0	0.999767	0	1	1	0.999767	0	1	1	0	0.999767	0	1	1	0	0.999767	0	1	1
AABR07005806.1	0	0.0141762	0	0	0	0	0	0	1.00041	0	1	1	0	1.00041	0	1	1	0	1.00041	0	1	1	1.00041	0	1	1	0.157988	1.00041	0.0594923	0.8073	1	0	1.00041	0	1	1
AABR07005808.1	0	0	0	0	0	0	0	0	0.999767	0	1	1	0	0.999767	0	1	1	0	0.999767	0	1	1	0.999767	0	1	1	0	0.999767	0	1	1	0	0.999767	0	1	1
AABR07005821.1	0.0151307	0.0134055	0	0.032226	0.0162177	0	0	-0.149833	1.00775	0.0153792	0.901305	1	0	1.00775	0	1	1	-0.166047	1.00775	0.0636325	0.800844	1	1.00775	0.131926	0.716443	1	-0.016218	1.00775	0.000251455	0.987348	1	0.15955	1.00775	0.0176391	0.894342	1
AABR07005828.1	0	0	0	0	0	0	0	0	0.999767	0	1	1	0	0.999767	0	1	1	0	0.999767	0	1	1	0.999767	0	1	1	0	0.999767	0	1	1	0	0.999767	0	1	1
AABR07005837.1	0.0705131	0.10478	0	0.119745	0.00896082	0.0687057	0.0583057	-0.856882	1.0754	0.334626	0.562948	1	-0.0823193	1.0754	0.00273087	0.958323	1	-0.649348	1.0754	0.296546	0.586056	1	1.0754	0.0387196	0.844005	1	0.242375	1.0754	0.0215381	0.883323	1	0.307284	1.0754	0.0349418	0.851718	1
AABR07005837.2	0.676421	0.980675	0.268768	2.99178	0.672176	1.00876	0.717319	-1.94371	1.85585	4.64428	0.0311573	0.407486	-0.435589	1.85585	0.153134	0.695558	1	-1.04227	1.85585	0.564263	0.452548	1	1.85585	2.95449	0.0856394	1	0.480873	1.85585	0.180194	0.671207	1	1.92499	1.85585	4.55709	0.0327827	0.374018
AABR07005838.1	0.979374	0.716603	1.1312	1.12557	1.06221	0.962204	1.0775	-0.0533091	1.63555	0.00278576	0.957907	1	0.138413	1.63555	0.0177172	0.89411	1	0.16585	1.63555	0.0261105	0.871631	1	1.63555	0.02844	0.866079	1	-0.376942	1.63555	0.11292	0.736844	1	0.146025	1.63555	0.0202207	0.886922	1
AABR07005838.2	0	0	0	0	0	0	0	0	1.00028	0	1	1	0	1.00028	0	1	1	0	1.00028	0	1	1	1.00028	0	1	1	0	1.00028	0	1	1	0	1.00028	0	1	1
AABR07005844.1	0.0163431	0.026811	0.0405449	0	0	0	0	0	1.00479	0	1	1	0	1.00479	0	1	1	0.223981	1.00479	0.0307795	0.860733	1	1.00479	0	1	1	0.106991	1.00479	0.00809367	0.928315	1	-0.178561	1.00479	0.0692411	0.792445	1
AABR07005871.1	0	0	0	0	0	0	0	0	0.999767	0	1	1	0	0.999767	0	1	1	0	0.999767	0	1	1	0.999767	0	1	1	0	0.999767	0	1	1	0	0.999767	0	1	1
AABR07005886.1	0	0	0	0	0	0	0	0	1.00042	0	1	1	0	1.00042	0	1	1	0	1.00042	0	1	1	1.00042	0	1	1	0	1.00042	0	1	1	0	1.00042	0	1	1
AABR07005888.1	0	0	0	0	0	0	0	0	1.00044	0	1	1	0	1.00044	0	1	1	0	1.00044	0	1	1	1.00044	0	1	1	0	1.00044	0	1	1	0	1.00044	0	1	1
AABR07005888.2	0.0163431	0.0613489	0.0282718	0.0468433	0.0179216	0.0425749	0.00826006	-0.259046	1.02382	0.0387116	0.844021	1	-0.332079	1.02382	0.076625	0.781924	1	0.11353	1.02382	0.00913866	0.923841	1	1.02382	0.000364098	0.984776	1	0.407202	1.02382	0.0850145	0.770614	1	0.273532	1.02382	0.0437371	0.834343	1
AABR07005936.1	0	0	0	0	0	0	0	0	0.999767	0	1	1	0	0.999767	0	1	1	0	0.999767	0	1	1	0.999767	0	1	1	0	0.999767	0	1	1	0	0.999767	0	1	1
AABR07005937.1	0	0	0	0	0	0	0	0	0.999767	0	1	1	0	0.999767	0	1	1	0	0.999767	0	1	1	0.999767	0	1	1	0	0.999767	0	1	1	0	0.999767	0	1	1
AABR07005939.1	0	0	0	0	0	0	0	0	0.999767	0	1	1	0	0.999767	0	1	1	0	0.999767	0	1	1	0.999767	0	1	1	0	0.999767	0	1	1	0	0.999767	0	1	1
AABR07005949.1	0	0.0134055	0	0	0	0	0	0	1.00169	0	1	1	0	1.00169	0	1	1	0	1.00169	0	1	1	1.00169	0	1	1	0.149829	1.00169	0.0562579	0.812511	1	0	1.00169	0	1	1
AABR07005950.1	0	0	0	0.0484159	0	0	0	-0.465064	1.00256	0.198936	0.655581	1	0	1.00256	0	1	1	0	1.00256	0	1	1	1.00256	0.198204	0.656174	1	0	1.00256	0	1	1	0.465064	1.00256	0.197633	0.656638	1
AABR07005955.1	0	0	0	0	0	0	0	0	0.999767	0	1	1	0	0.999767	0	1	1	0	0.999767	0	1	1	0.999767	0	1	1	0	0.999767	0	1	1	0	0.999767	0	1	1
AABR07005961.1	0	0	0	0	0	0	0	0	0.999767	0	1	1	0	0.999767	0	1	1	0	0.999767	0	1	1	0.999767	0	1	1	0	0.999767	0	1	1	0	0.999767	0	1	1
AABR07005965.1	0	0	0	0	0	0	0	0	0.999767	0	1	1	0	0.999767	0	1	1	0	0.999767	0	1	1	0.999767	0	1	1	0	0.999767	0	1	1	0	0.999767	0	1	1
AABR07005977.1	0	0	0	0	0	0	0	0	0.999767	0	1	1	0	0.999767	0	1	1	0	0.999767	0	1	1	0.999767	0	1	1	0	0.999767	0	1	1	0	0.999767	0	1	1
AABR07005977.2	0	0	0	0	0	0	0	0	0.999767	0	1	1	0	0.999767	0	1	1	0	0.999767	0	1	1	0.999767	0	1	1	0	0.999767	0	1	1	0	0.999767	0	1	1
AABR07005977.3	0	0	0	0	0	0	0	0	0.999767	0	1	1	0	0.999767	0	1	1	0	0.999767	0	1	1	0.999767	0	1	1	0	0.999767	0	1	1	0	0.999767	0	1	1
AABR07005983.1	6.86071	5.10866	5.11826	3.45574	3.69218	2.35119	6.7029	0.11552	2.63804	0.0368149	0.847842	1	1.45576	2.63804	6.46807	0.010983	0.377054	-0.435838	2.63804	0.845761	0.357754	1	2.63804	0.563787	0.452738	1	-0.398946	2.63804	0.707096	0.400409	1	-1.00024	2.63804	3.70226	0.0543389	0.509349
AABR07005985.1	13.8311	11.8809	10.912	9.02081	8.48019	5.91682	13.6715	-0.0641516	3.51231	0.0244212	0.875818	1	1.18399	3.51231	8.49066	0.00356974	0.174507	-0.360147	3.51231	1.03634	0.308675	1	3.51231	1.62469	0.202439	1	-0.198479	3.51231	0.326392	0.567792	1	-0.645977	3.51231	3.06897	0.0798001	0.643578
AABR07005985.3	0	0.0157242	0	0	0	0.0283833	0.0165201	0	1.00485	0	1	1	-0.117421	1.00485	0.00971041	0.921502	1	0	1.00485	0	1	1	1.00485	0.119909	0.729133	1	0.174237	1.00485	0.065989	0.797269	1	0	1.00485	0	1	1
AABR07006025.1	0.00756537	0.0521138	0.0403069	0.0239922	0.017879	0.0528039	0.0359553	-0.056518	1.01851	0.00238926	0.961015	1	-0.145783	1.01851	0.00993132	0.920617	1	0.315067	1.01851	0.0722343	0.788111	1	1.01851	0.0351478	0.851286	1	0.425996	1.01851	0.113746	0.735919	1	0.163723	1.01851	0.0257028	0.872628	1
AABR07006025.2	0	0	0.00474339	0	0	0.00695889	0.0048588	0	1.00162	0	1	1	-0.0235219	1.00162	0.00116024	0.972827	1	0.0533223	1.00162	0.0195067	0.888924	1	1.00162	0.0293982	0.863863	1	0	1.00162	0	1	1	0	1.00162	0	1	1
AABR07006025.3	0	0	0.0143739	0.0157583	0	0	0.039921	-0.168391	1.00739	0.0647488	0.799142	1	0.399235	1.00739	0.165372	0.684258	1	0.155874	1.00739	0.0591126	0.807904	1	1.00739	0.0645105	0.799504	1	0	1.00739	0	1	1	0.168391	1.00739	0.0643246	0.799787	1
AABR07006030.1	0.161965	0.111875	0.152959	0.110308	0.102247	0.333903	0.0963622	-0.038999	1.08518	0.000557471	0.981163	1	-1.05678	1.08518	0.420235	0.51682	1	-0.0584663	1.08518	0.00124834	0.971815	1	1.08518	0.36836	0.5439	1	-0.269149	1.08518	0.0257869	0.872422	1	-0.304781	1.08518	0.0337136	0.854317	1
AABR07006032.1	0	0	0	0	0	0	0	0	1.00034	0	1	1	0	1.00034	0	1	1	0	1.00034	0	1	1	1.00034	0	1	1	0	1.00034	0	1	1	0	1.00034	0	1	1
AABR07006033.1	0	0	0	0	0	0	0	0	1.00039	0	1	1	0	1.00039	0	1	1	0	1.00039	0	1	1	1.00039	0	1	1	0	1.00039	0	1	1	0	1.00039	0	1	1
AABR07006038.1	0.00756537	0.0590302	0.0138979	0	0.00891816	0.0202422	0.0165201	0.0992909	1.00937	0.037538	0.846374	1	-0.0384958	1.00937	0.00119432	0.972431	1	0.0655613	1.00937	0.00539866	0.941428	1	1.00937	0.0855159	0.769957	1	0.48204	1.00937	0.137469	0.71081	1	-0.0854112	1.00937	0.0320518	0.857914	1
AABR07006042.1	0	0	0	0	0	0	0	0	0.999767	0	1	1	0	0.999767	0	1	1	0	0.999767	0	1	1	0.999767	0	1	1	0	0.999767	0	1	1	0	0.999767	0	1	1
AABR07006049.1	0	0	0	0	0	0	0	0	0.999767	0	1	1	0	0.999767	0	1	1	0	0.999767	0	1	1	0.999767	0	1	1	0	0.999767	0	1	1	0	0.999767	0	1	1
AABR07006055.1	0	0	0	0	0	0	0	0	0.999767	0	1	1	0	0.999767	0	1	1	0	0.999767	0	1	1	0.999767	0	1	1	0	0.999767	0	1	1	0	0.999767	0	1	1
AABR07006076.1	0.171438	0.026811	0.0384442	0.0315166	0.035758	0.0835067	0.0553906	0.0433528	1.04097	0.00102961	0.974402	1	-0.211891	1.04097	0.0176564	0.89429	1	-0.868004	1.04097	0.279464	0.597053	1	1.04097	0.0765617	0.782012	1	-0.966679	1.04097	0.347757	0.555386	1	-0.933064	1.04097	0.329207	0.566126	1
AABR07006081.1	0.0163431	0.0590302	0.066716	0.0306534	0	0	0.0321207	-0.311302	1.02502	0.125951	0.722667	1	0.329428	1.02502	0.13306	0.715281	1	0.434569	1.02502	0.0959782	0.75671	1	1.02502	0.125488	0.723157	1	0.38889	1.02502	0.0786258	0.779168	1	0.132742	1.02502	0.0121982	0.912056	1
AABR07006084.1	0	0.0157242	0	0	0.0162177	0	0	0.175764	1.00121	0.0682636	0.793882	1	0	1.00121	0	1	1	0	1.00121	0	1	1	1.00121	0	1	1	0.174237	1.00121	0.065989	0.797269	1	0	1.00121	0	1	1
AABR07006090.1	0	0.0141762	0.0122732	0.031085	0	0.0272879	0	-0.31524	1.00635	0.127725	0.720803	1	-0.285833	1.00635	0.113934	0.735709	1	0.134117	1.00635	0.0504732	0.822242	1	1.00635	0.000513893	0.981914	1	0.157988	1.00635	0.0594923	0.8073	1	0.31524	1.00635	0.126888	0.721681	1
AABR07006093.1	0.0309054	0.021653	0.0143739	0.0245627	0.0179216	0.00682196	0.0344978	-0.0615186	1.01434	0.00280288	0.957778	1	0.274121	1.01434	0.0603154	0.805998	1	-0.165074	1.01434	0.0193093	0.889484	1	1.01434	0.030786	0.860719	1	-0.0861185	1.01434	0.00456941	0.946106	1	-0.066383	1.01434	0.00269904	0.958567	1
AABR07006093.2	0	0.0141762	0	0	0	0	0	0	1.00106	0	1	1	0	1.00106	0	1	1	0	1.00106	0	1	1	1.00106	0	1	1	0.157988	1.00106	0.0594923	0.8073	1	0	1.00106	0	1	1
AABR07006097.1	0.805179	0.576643	0.62395	0.404736	0.879624	0.384672	0.3564	0.941477	1.32976	0.563533	0.45284	1	-0.0882481	1.32976	0.00371648	0.951389	1	-0.331631	1.32976	0.0778122	0.780284	1	1.32976	0.000498807	0.982182	1	-0.392322	1.32976	0.105456	0.745377	1	-0.841753	1.32976	0.436761	0.50869	1
AABR07006111.1	0.0490294	0.0134055	0	0	0.0162177	0	0.0359553	0.175764	1.00545	0.0682636	0.793882	1	0.364167	1.00545	0.148945	0.699546	1	-0.480537	1.00545	0.206196	0.649766	1	1.00545	0	1	1	-0.330708	1.00545	0.0634774	0.801082	1	-0.480537	1.00545	0.207725	0.648557	1
AABR07006120.1	0	0	0.0287478	0	0	0	0	0	1.00106	0	1	1	0	1.00106	0	1	1	0.296537	1.00106	0.118226	0.730967	1	1.00106	0	1	1	0	1.00106	0	1	1	0	1.00106	0	1	1
AABR07006142.1	0.0151307	0.0440767	0	0.0157583	0	0.0141916	0	-0.168391	1.00685	0.0647488	0.799142	1	-0.155691	1.00685	0.0592533	0.80768	1	-0.166047	1.00685	0.0636325	0.800844	1	1.00685	0.000154141	0.990094	1	0.277376	1.00685	0.0454293	0.831217	1	0.00234416	1.00685	5.10485e-06	0.998197	1
AABR07006160.1	0.538008	0.476372	0.476988	0.335459	0.417339	0.49517	0.421142	0.25357	1.31022	0.0310349	0.860162	1	-0.189613	1.31022	0.0191945	0.88981	1	-0.157225	1.31022	0.0140321	0.905705	1	1.31022	0.103446	0.747733	1	-0.126582	1.31022	0.00903869	0.924258	1	-0.553942	1.31022	0.1583	0.690726	1
AABR07006197.1	0	0	0	0	0	0	0	0	0.999767	0	1	1	0	0.999767	0	1	1	0	0.999767	0	1	1	0.999767	0	1	1	0	0.999767	0	1	1	0	0.999767	0	1	1
AABR07006232.1	0	0	0	0	0	0.0134203	0	0	1.00037	0	1	1	-0.147646	1.00037	0.0560327	0.81288	1	0	1.00037	0	1	1	1.00037	0.0566953	0.811797	1	0	1.00037	0	1	1	0	1.00037	0	1	1
AABR07006242.1	0	0	0	0.0157583	0	0.0136439	0	-0.168391	1.00109	0.0647488	0.799142	1	-0.149984	1.00109	0.0569666	0.811356	1	0	1.00109	0	1	1	1.00109	0.000328678	0.985536	1	0	1.00109	0	1	1	0.168391	1.00109	0.0643246	0.799787	1
AABR07006255.1	0	0.0141762	0.0138979	0.0157583	0.0162177	0.0141916	0.0165201	0.00737275	1.00843	4.95536e-05	0.994383	1	0.023093	1.00843	0.000492656	0.982292	1	0.150972	1.00843	0.0571549	0.811051	1	1.00843	0.000154141	0.990094	1	0.157988	1.00843	0.0594923	0.8073	1	0.168391	1.00843	0.0643246	0.799787	1
AABR07006258.1	2.29556	2.59709	1.93963	3.58475	2.75232	3.42657	3.03257	-0.34327	2.35772	0.288467	0.591205	1	-0.177232	2.35772	0.0787198	0.77904	1	-0.250566	2.35772	0.107138	0.743427	1	2.35772	0.0028575	0.957369	1	0.186742	2.35772	0.0677127	0.794697	1	0.580229	2.35772	0.757811	0.384014	1
AABR07006258.2	13.0783	15.3642	13.2404	15.8408	12.15	13.8712	13.5073	-0.355319	4.02867	1.28318	0.257309	1	-0.0458098	4.02867	0.021053	0.884635	1	-0.00455175	4.02867	0.000199971	0.988717	1	4.02867	0.27331	0.60112	1	0.248358	4.02867	0.640366	0.423578	1	0.237183	4.02867	0.592692	0.44138	1
AABR07006259.1	0	0	0.00718695	0	0	0.0343837	0.00971761	0	1.0068	0	1	1	-0.243904	1.0068	0.044277	0.833339	1	0.080041	1.0068	0.0295559	0.863502	1	1.0068	0.145259	0.703108	1	0	1.0068	0	1	1	0	1.0068	0	1	1
AABR07006263.1	1.26943	1.56503	0.586008	1.16348	0.264734	0.88769	0.248009	-1.7029	1.62945	1.78655	0.181347	1	-1.44728	1.62945	1.15729	0.282028	1	-0.991128	1.62945	0.805316	0.369509	1	1.62945	0.0942598	0.75883	1	0.294342	1.62945	0.104109	0.746954	1	-0.147672	1.62945	0.0232561	0.878793	1
AABR07006264.1	0	0	0	0	0	0	0	0	0.999767	0	1	1	0	0.999767	0	1	1	0	0.999767	0	1	1	0.999767	0	1	1	0	0.999767	0	1	1	0	0.999767	0	1	1
AABR07006269.1	17.0732	21.6351	8.78361	26.1157	6.89711	21.997	7.05217	-1.88027	4.6333	14.4127	0.000146809	0.00871365	-1.62316	4.6333	10.5632	0.00115358	0.0783166	-0.967689	4.6333	3.82546	0.0504795	1	4.6333	0.258037	0.611472	1	0.365309	4.6333	0.657035	0.417609	1	0.575011	4.6333	1.67211	0.195976	1
AABR07006275.1	0	0	0	0	0	0	0	0	0.999767	0	1	1	0	0.999767	0	1	1	0	0.999767	0	1	1	0.999767	0	1	1	0	0.999767	0	1	1	0	0.999767	0	1	1
AABR07006278.1	0	0	0	0	0	0	0	0	1.00137	0	1	1	0	1.00137	0	1	1	0	1.00137	0	1	1	1.00137	0	1	1	0	1.00137	0	1	1	0	1.00137	0	1	1
AABR07006278.2	0	0	0	0	0	0	0	0	0.999767	0	1	1	0	0.999767	0	1	1	0	0.999767	0	1	1	0.999767	0	1	1	0	0.999767	0	1	1	0	0.999767	0	1	1
AABR07006283.1	0.178637	0.20235	0.0896635	0.0870873	0.0624698	0.138507	0.0247802	-0.167997	1.07911	0.0110082	0.916439	1	-0.818226	1.07911	0.263843	0.607492	1	-0.511505	1.07911	0.0943994	0.758657	1	1.07911	0.0389154	0.843616	1	0.120081	1.07911	0.00536945	0.941586	1	-0.534893	1.07911	0.103807	0.747308	1
AABR07006292.1	0	0	0	0.0157583	0	0	0	-0.168391	1.00048	0.0647488	0.799142	1	0	1.00048	0	1	1	0	1.00048	0	1	1	1.00048	0.0645105	0.799504	1	0	1.00048	0	1	1	0.168391	1.00048	0.0643246	0.799787	1
AABR07006310.1	239.035	310.061	188.999	266.329	155.978	179.978	112.617	-0.750114	8.05048	2.70975	0.0997363	0.810636	-0.675618	8.05048	2.17306	0.140446	1	-0.35437	8.05048	0.610849	0.434468	1	8.05048	1.41348	0.234479	1	0.405149	8.05048	0.803232	0.370129	1	0.125817	8.05048	0.0775424	0.780656	1
AABR07006311.1	0.0326863	0	0.0143739	0	0.0179216	0.0134203	0	0.193047	1.00717	0.0754359	0.78358	1	-0.147646	1.00717	0.0560327	0.81288	1	-0.181562	1.00717	0.0228127	0.879945	1	1.00717	0.0566953	0.811797	1	-0.337435	1.00717	0.134709	0.713598	1	-0.337435	1.00717	0.138483	0.709794	1
AABR07006327.1	0	0	0	0	0	0	0	0	1.00137	0	1	1	0	1.00137	0	1	1	0	1.00137	0	1	1	1.00137	0	1	1	0	1.00137	0	1	1	0	1.00137	0	1	1
AABR07006328.2	0	0	0	0	0	0	0	0	1.00034	0	1	1	0	1.00034	0	1	1	0	1.00034	0	1	1	1.00034	0	1	1	0	1.00034	0	1	1	0	1.00034	0	1	1
AABR07006333.1	3.03297	3.13762	3.44986	3.25088	3.8823	2.95726	3.4974	0.270579	2.46429	0.201	0.653915	1	0.225383	2.46429	0.127015	0.721547	1	0.157357	2.46429	0.0622421	0.802987	1	2.46429	0.0246716	0.875188	1	0.0644893	2.46429	0.00999695	0.920356	1	0.0604677	2.46429	0.00894533	0.924649	1
AABR07006367.1	0.350404	0.382811	0.255543	0.477715	0.417424	0.562742	0.352303	-0.132927	1.27337	0.00935448	0.92295	1	-0.533209	1.27337	0.149958	0.698575	1	-0.336841	1.27337	0.0492553	0.824364	1	1.27337	0.026802	0.869957	1	0.109032	1.27337	0.00560628	0.940314	1	0.313475	1.27337	0.0495101	0.823918	1
AABR07006389.1	0	0.0157242	0.0287478	0	0	0	0	0	1.00177	0	1	1	0	1.00177	0	1	1	0.296537	1.00177	0.118226	0.730967	1	1.00177	0	1	1	0.174237	1.00177	0.065989	0.797269	1	0	1.00177	0	1	1
AABR07006428.1	0.0127813	0.0598009	0.0405449	0.0637426	0.0162177	0.0141916	0.0350358	-0.40996	1.03283	0.088239	0.766428	1	0.200222	1.03283	0.0269915	0.869502	1	0.261057	1.03283	0.0442914	0.833312	1	1.03283	0.0989981	0.753035	1	0.432079	1.03283	0.100955	0.750687	1	0.44424	1.03283	0.107213	0.74334	1
AABR07006436.1	0	0	0	0	0	0	0	0	0.999767	0	1	1	0	0.999767	0	1	1	0	0.999767	0	1	1	0.999767	0	1	1	0	0.999767	0	1	1	0	0.999767	0	1	1
AABR07006451.1	0	0	0	0	0	0	0	0	1.00112	0	1	1	0	1.00112	0	1	1	0	1.00112	0	1	1	1.00112	0	1	1	0	1.00112	0	1	1	0	1.00112	0	1	1
AABR07006451.2	0	0	0	0	0	0	0	0	0.999767	0	1	1	0	0.999767	0	1	1	0	0.999767	0	1	1	0.999767	0	1	1	0	0.999767	0	1	1	0	0.999767	0	1	1
AABR07006453.1	0	0	0	0	0	0	0	0	1.00158	0	1	1	0	1.00158	0	1	1	0	1.00158	0	1	1	1.00158	0	1	1	0	1.00158	0	1	1	0	1.00158	0	1	1
AABR07006458.1	10.5949	11.0705	10.9186	10.5506	13.516	10.5103	14.4026	0.377479	3.78776	1.25137	0.263291	1	0.442136	3.78776	1.76646	0.183821	1	0.0208107	3.78776	0.00343169	0.953286	1	3.78776	0.00510797	0.943024	1	0.0805675	3.78776	0.0517706	0.82001	1	-0.0427485	3.78776	0.0142421	0.905006	1
AABR07006474.1	0	0	0	0	0	0	0	0	0.999767	0	1	1	0	0.999767	0	1	1	0	0.999767	0	1	1	0.999767	0	1	1	0	0.999767	0	1	1	0	0.999767	0	1	1
AABR07006475.1	0.369172	0.385231	0.355374	1.24391	0.672005	1.01183	0.439092	-0.758332	1.5155	0.491699	0.48317	1	-1.01775	1.5155	0.706433	0.40063	1	-0.0574824	1.5155	0.00156067	0.968487	1	1.5155	0.0573705	0.810701	1	0.0599582	1.5155	0.0017202	0.966917	1	1.43793	1.5155	1.4356	0.230853	1
AABR07006480.1	1.11504	0.722012	1.88733	0.677208	2.11891	0.45349	2.36876	1.5041	1.63592	2.41376	0.120273	0.901181	2.10136	1.63592	4.24124	0.0394533	0.821451	0.677924	1.63592	0.567242	0.451357	1	1.63592	0.119432	0.729652	1	-0.534972	1.63592	0.239607	0.62449	1	-0.660339	1.63592	0.358894	0.549121	1
AABR07006502.1	0	0	0	0	0	0	0	0	0.999767	0	1	1	0	0.999767	0	1	1	0	0.999767	0	1	1	0.999767	0	1	1	0	0.999767	0	1	1	0	0.999767	0	1	1
AABR07006504.1	0	0	0	0	0	0	0	0	1.00042	0	1	1	0	1.00042	0	1	1	0	1.00042	0	1	1	1.00042	0	1	1	0	1.00042	0	1	1	0	1.00042	0	1	1
AABR07006536.1	0	0	0	0	0.00896082	0	0	0.0997498	1.00017	0.0377176	0.846011	1	0	1.00017	0	1	1	0	1.00017	0	1	1	1.00017	0	1	1	0	1.00017	0	1	1	0	1.00017	0	1	1
AABR07006536.2	0	0	0	0	0	0	0	0	0.999767	0	1	1	0	0.999767	0	1	1	0	0.999767	0	1	1	0.999767	0	1	1	0	0.999767	0	1	1	0	0.999767	0	1	1
AABR07006536.3	0	0	0	0	0	0	0	0	1.00109	0	1	1	0	1.00109	0	1	1	0	1.00109	0	1	1	1.00109	0	1	1	0	1.00109	0	1	1	0	1.00109	0	1	1
AABR07006538.1	0.027912	0.0314485	0	0	0	0.00682196	0.0515559	0	1.00733	0	1	1	0.420518	1.00733	0.115742	0.7337	1	-0.292805	1.00733	0.117385	0.731888	1	1.00733	0.0288198	0.865196	1	0.0368757	1.00733	0.000772759	0.977823	1	-0.292805	1.00733	0.118256	0.730934	1
AABR07006540.1	0	0	0	0	0	0	0	0	0.999767	0	1	1	0	0.999767	0	1	1	0	0.999767	0	1	1	0.999767	0	1	1	0	0.999767	0	1	1	0	0.999767	0	1	1
AABR07006542.1	0	0	0	0	0	0	0	0	0.999767	0	1	1	0	0.999767	0	1	1	0	0.999767	0	1	1	0.999767	0	1	1	0	0.999767	0	1	1	0	0.999767	0	1	1
AABR07006542.2	0	0	0	0	0	0	0	0	0.999767	0	1	1	0	0.999767	0	1	1	0	0.999767	0	1	1	0.999767	0	1	1	0	0.999767	0	1	1	0	0.999767	0	1	1
AABR07006544.1	0	0	0	0	0	0	0	0	0.999767	0	1	1	0	0.999767	0	1	1	0	0.999767	0	1	1	0.999767	0	1	1	0	0.999767	0	1	1	0	0.999767	0	1	1
AABR07006559.1	0	0	0	0	0	0	0	0	0.999767	0	1	1	0	0.999767	0	1	1	0	0.999767	0	1	1	0.999767	0	1	1	0	0.999767	0	1	1	0	0.999767	0	1	1
AABR07006566.1	0	0.0157242	0	0	0	0	0	0	1.00764	0	1	1	0	1.00764	0	1	1	0	1.00764	0	1	1	1.00764	0	1	1	0.174237	1.00764	0.065989	0.797269	1	0	1.00764	0	1	1
AABR07006576.1	0	0	0.0138979	0	0	0.0141916	0	0	1.00224	0	1	1	-0.155691	1.00224	0.0592533	0.80768	1	0.150972	1.00224	0.0571549	0.811051	1	1.00224	0.0599541	0.806568	1	0	1.00224	0	1	1	0	1.00224	0	1	1
AABR07006585.1	0	0	0	0	0	0	0	0	0.999767	0	1	1	0	0.999767	0	1	1	0	0.999767	0	1	1	0.999767	0	1	1	0	0.999767	0	1	1	0	0.999767	0	1	1
AABR07006591.1	0.0326863	0.0134055	0	0	0	0.0136439	0.0156006	0	1.00516	0	1	1	0.0194104	1.00516	0.000361632	0.984828	1	-0.337435	1.00516	0.137464	0.710816	1	1.00516	0.0576403	0.810265	1	-0.187606	1.00516	0.0242352	0.876288	1	-0.337435	1.00516	0.138483	0.709794	1
AABR07006619.1	0	0	0	0	0	0	0.0156006	0	1.00513	0	1	1	0.169394	1.00513	0.0646249	0.79933	1	0	1.00513	0	1	1	1.00513	0	1	1	0	1.00513	0	1	1	0	1.00513	0	1	1
AABR07006624.1	0	0	0	0	0	0	0	0	0.999767	0	1	1	0	0.999767	0	1	1	0	0.999767	0	1	1	0.999767	0	1	1	0	0.999767	0	1	1	0	0.999767	0	1	1
AABR07006625.1	0.117559	0.0425352	0.117909	0.0790693	0.052061	0.0559951	0.100197	-0.195335	1.04723	0.0154809	0.900981	1	0.312452	1.04723	0.0373231	0.846809	1	-0.00876812	1.04723	2.77289e-05	0.995799	1	1.04723	0.0104224	0.918685	1	-0.531786	1.04723	0.106911	0.743689	1	-0.264729	1.04723	0.025826	0.872326	1
AABR07006625.2	0	0	0	0	0	0	0	0	1.0022	0	1	1	0	1.0022	0	1	1	0	1.0022	0	1	1	1.0022	0	1	1	0	1.0022	0	1	1	0	1.0022	0	1	1
AABR07006627.1	1.97708	1.63249	1.78431	2.03008	1.74329	1.49325	2.07983	-0.183296	1.90574	0.051851	0.819873	1	0.438908	1.90574	0.280621	0.596294	1	-0.159738	1.90574	0.0392896	0.842876	1	1.90574	0.212433	0.644867	1	-0.241579	1.90574	0.086266	0.768979	1	0.000897067	1.90574	1.31185e-06	0.999086	1
AABR07006627.2	0	0	0	0	0	0	0.0156006	0	1.00047	0	1	1	0.169394	1.00047	0.0646249	0.79933	1	0	1.00047	0	1	1	1.00047	0	1	1	0	1.00047	0	1	1	0	1.00047	0	1	1
AABR07006627.3	0.0291244	0	0	0.0168993	0.0179216	0.0278356	0	0.0131926	1.02029	0.000148641	0.990273	1	-0.291028	1.02029	0.116221	0.73317	1	-0.30427	1.02029	0.122484	0.726356	1	1.02029	0.00883403	0.925117	1	-0.30427	1.02029	0.12003	0.729002	1	-0.124416	1.02029	0.0108287	0.917121	1
AABR07006649.1	0.0302615	0.0141762	0.0511934	0.0153267	0.0178363	0	0.0321207	0.0281545	1.01801	0.000703152	0.978845	1	0.329428	1.01801	0.13306	0.715281	1	0.177025	1.01801	0.0153605	0.901365	1	1.01801	0.0627436	0.802211	1	-0.156953	1.01801	0.0172692	0.895449	1	-0.150909	1.01801	0.0161308	0.898935	1
AABR07006654.1	0.054687	0.0157242	0.0122732	0.132049	0.0537649	0.0680963	0.0495603	-0.511223	1.05836	0.0982129	0.753985	1	-0.148202	1.05836	0.0091036	0.923987	1	-0.392826	1.05836	0.0890866	0.765342	1	1.05836	0.0582798	0.809236	1	-0.352706	1.05836	0.0670085	0.795743	1	0.499816	1.05836	0.0932155	0.760128	1
AABR07006654.2	0.137389	0.116512	0.181573	0.501307	0.243831	0.51594	0.719369	-0.744358	1.31126	0.259718	0.610314	1	0.391221	1.31126	0.0976486	0.75467	1	0.212036	1.31126	0.0164228	0.898029	1	1.31126	0.00195185	0.964761	1	-0.111259	1.31126	0.00439861	0.947121	1	1.22848	1.31126	0.633191	0.426187	1
AABR07006656.1	0	0	0	0	0	0	0	0	0.999767	0	1	1	0	0.999767	0	1	1	0	0.999767	0	1	1	0.999767	0	1	1	0	0.999767	0	1	1	0	0.999767	0	1	1
AABR07006656.2	0	0	0	0	0	0	0	0	0.999767	0	1	1	0	0.999767	0	1	1	0	0.999767	0	1	1	0.999767	0	1	1	0	0.999767	0	1	1	0	0.999767	0	1	1
AABR07006656.3	0	0	0	0	0	0	0	0	0.999767	0	1	1	0	0.999767	0	1	1	0	0.999767	0	1	1	0.999767	0	1	1	0	0.999767	0	1	1	0	0.999767	0	1	1
AABR07006657.1	0	0	0	0	0	0.0136439	0	0	1.00612	0	1	1	-0.149984	1.00612	0.0569666	0.811356	1	0	1.00612	0	1	1	1.00612	0.0576403	0.810265	1	0	1.00612	0	1	1	0	1.00612	0	1	1
AABR07006672.1	0	0	0	0	0	0	0	0	1.00042	0	1	1	0	1.00042	0	1	1	0	1.00042	0	1	1	1.00042	0	1	1	0	1.00042	0	1	1	0	1.00042	0	1	1
AABR07006673.1	0	0	0	0	0	0.0136439	0	0	1.00038	0	1	1	-0.149984	1.00038	0.0569666	0.811356	1	0	1.00038	0	1	1	1.00038	0.0576403	0.810265	1	0	1.00038	0	1	1	0	1.00038	0	1	1
AABR07006673.2	0.0326863	0.0440767	0.0560675	0.0484159	0.0162177	0	0	-0.2893	1.01776	0.0487373	0.825275	1	0	1.01776	0	1	1	0.193683	1.01776	0.017627	0.894378	1	1.01776	0.198204	0.656174	1	0.105988	1.01776	0.00552759	0.940734	1	0.127629	1.01776	0.0080338	0.92858	1
AABR07006685.1	0.199021	0.257517	0.0943151	0.146667	0.328413	0.329499	0.214155	0.751586	1.14557	0.22321	0.636605	1	-0.427809	1.14557	0.0758766	0.782965	1	-0.574745	1.14557	0.119557	0.729515	1	1.14557	0.22824	0.632832	1	0.252346	1.14557	0.024805	0.874854	1	-0.275117	1.14557	0.0281024	0.866868	1
AABR07006688.1	0.0839383	0.15389	0.0920746	0.0792851	0.164973	0.13197	0.0991462	0.514282	1.07448	0.0964764	0.7561	1	-0.20103	1.07448	0.0145756	0.903905	1	0.0458766	1.07448	0.000782035	0.97769	1	1.07448	0.0433588	0.835051	1	0.428346	1.07448	0.0653096	0.798293	1	-0.0470401	1.07448	0.000839496	0.976885	1
AABR07006688.2	0.115412	0.198744	0.11987	0.113084	0.200816	0.214158	0.149783	0.463708	1.09809	0.0790165	0.778635	1	-0.308425	1.09809	0.0354036	0.850752	1	0.015665	1.09809	8.85059e-05	0.992494	1	1.09809	0.101933	0.749522	1	0.442013	1.09809	0.0702895	0.790916	1	-0.0317227	1.09809	0.000365342	0.98475	1
AABR07006689.1	0.0127813	0.0157242	0.0122732	0.0153267	0	0.0268405	0	-0.164032	1.01417	0.0629753	0.801854	1	-0.281576	1.01417	0.112066	0.737804	1	-0.00736751	1.01417	5.9069e-05	0.993868	1	1.01417	0.0103209	0.919081	1	0.0327525	1.01417	0.00102743	0.974429	1	0.022547	1.01417	0.000509528	0.981991	1
AABR07006691.1	0	0	0	0	0	0	0	0	0.999767	0	1	1	0	0.999767	0	1	1	0	0.999767	0	1	1	0.999767	0	1	1	0	0.999767	0	1	1	0	0.999767	0	1	1
AABR07006693.1	0	0	0	0	0	0	0	0	0.999767	0	1	1	0	0.999767	0	1	1	0	0.999767	0	1	1	0.999767	0	1	1	0	0.999767	0	1	1	0	0.999767	0	1	1
AABR07006713.1	0	0	0.0143739	0	0	0	0	0	1.00042	0	1	1	0	1.00042	0	1	1	0.155874	1.00042	0.0591126	0.807904	1	1.00042	0	1	1	0	1.00042	0	1	1	0	1.00042	0	1	1
AABR07006718.1	0	0	0	0	0	0	0	0	0.999767	0	1	1	0	0.999767	0	1	1	0	0.999767	0	1	1	0.999767	0	1	1	0	0.999767	0	1	1	0	0.999767	0	1	1
AABR07006724.1	0.421599	0.348503	0.322455	0.468247	0.414911	0.288567	0.316598	-0.116869	1.24959	0.00717857	0.932479	1	0.0890631	1.24959	0.0034506	0.953158	1	-0.305417	1.24959	0.0444935	0.832938	1	1.24959	0.117716	0.731525	1	-0.194111	1.24959	0.0181811	0.89274	1	0.0890125	1.24959	0.00417398	0.948487	1
AABR07006727.1	0.111813	0.118054	0.107737	0.176457	0.2251	0.0809689	0.235836	0.229766	1.09671	0.0202452	0.886854	1	0.805159	1.09671	0.234623	0.628117	1	-0.0355017	1.09671	0.000456124	0.982961	1	1.09671	0.102683	0.748633	1	0.0465469	1.09671	0.000770862	0.97785	1	0.327726	1.09671	0.0390025	0.843444	1
AABR07006736.1	0.148427	0.0350552	0.109838	0.0939644	0.114616	0.0552238	0.109073	0.140226	1.06381	0.00722397	0.932266	1	0.37435	1.06381	0.0530605	0.817821	1	-0.230786	1.06381	0.0192038	0.889784	1	1.06381	0.0280468	0.866999	1	-0.772169	1.06381	0.221868	0.63762	1	-0.337642	1.06381	0.0413614	0.838842	1
AABR07006740.1	0.0127813	0	0.0266471	0	0	0	0	0	1.01007	0	1	1	0	1.01007	0	1	1	0.13533	1.01007	0.0143082	0.904787	1	1.01007	0	1	1	-0.141485	1.01007	0.0526748	0.818473	1	-0.141485	1.01007	0.0541504	0.815992	1
AABR07006742.1	0	0	0	0	0	0	0	0	1.00047	0	1	1	0	1.00047	0	1	1	0	1.00047	0	1	1	1.00047	0	1	1	0	1.00047	0	1	1	0	1.00047	0	1	1
AABR07006752.1	0	0	0	0	0	0	0	0	0.999767	0	1	1	0	0.999767	0	1	1	0	0.999767	0	1	1	0.999767	0	1	1	0	0.999767	0	1	1	0	0.999767	0	1	1
AABR07006763.1	0	0	0	0	0	0	0	0	0.999767	0	1	1	0	0.999767	0	1	1	0	0.999767	0	1	1	0.999767	0	1	1	0	0.999767	0	1	1	0	0.999767	0	1	1
AABR07006774.1	0	0	0	0	0	0	0	0	0.999767	0	1	1	0	0.999767	0	1	1	0	0.999767	0	1	1	0.999767	0	1	1	0	0.999767	0	1	1	0	0.999767	0	1	1
AABR07006775.1	0	0	0	0	0	0	0	0	0.999767	0	1	1	0	0.999767	0	1	1	0	0.999767	0	1	1	0.999767	0	1	1	0	0.999767	0	1	1	0	0.999767	0	1	1
AABR07006823.1	0	0	0	0	0	0	0	0	0.999767	0	1	1	0	0.999767	0	1	1	0	0.999767	0	1	1	0.999767	0	1	1	0	0.999767	0	1	1	0	0.999767	0	1	1
AABR07006854.1	0	0	0	0	0	0	0	0	0.999767	0	1	1	0	0.999767	0	1	1	0	0.999767	0	1	1	0.999767	0	1	1	0	0.999767	0	1	1	0	0.999767	0	1	1
AABR07006854.2	0	0	0	0	0	0	0	0	0.999767	0	1	1	0	0.999767	0	1	1	0	0.999767	0	1	1	0.999767	0	1	1	0	0.999767	0	1	1	0	0.999767	0	1	1
AABR07006860.1	0.151458	0.143323	0.093363	0.108582	0.154308	0.0548997	0.147918	0.268913	1.09603	0.0263315	0.871093	1	0.598269	1.09603	0.131375	0.71701	1	-0.351229	1.09603	0.0444999	0.832926	1	1.09603	0.0504213	0.822332	1	-0.0334955	1.09603	0.000401826	0.984007	1	-0.261304	1.09603	0.0247532	0.874984	1
AABR07006866.1	2.75298	2.56513	2.53461	1.74254	2.54493	2.78007	2.06245	0.538116	2.1588	0.494209	0.482056	1	-0.416833	2.1588	0.332009	0.564478	1	-0.135201	2.1588	0.0381648	0.845113	1	2.1588	0.789785	0.374165	1	-0.0801234	2.1588	0.0134573	0.907648	1	-0.658884	2.1588	0.767454	0.381006	1
AABR07006871.1	0	0	0	0	0	0	0	0	1.00177	0	1	1	0	1.00177	0	1	1	0	1.00177	0	1	1	1.00177	0	1	1	0	1.00177	0	1	1	0	1.00177	0	1	1
AABR07006888.1	0	0	0	0	0	0	0	0	0.999767	0	1	1	0	0.999767	0	1	1	0	0.999767	0	1	1	0.999767	0	1	1	0	0.999767	0	1	1	0	0.999767	0	1	1
AABR07006889.1	0.0127813	0	0	0	0.0356726	0	0	0.361754	1.00392	0.150154	0.698388	1	0	1.00392	0	1	1	-0.141485	1.00392	0.0537518	0.816659	1	1.00392	0	1	1	-0.141485	1.00392	0.0526748	0.818473	1	-0.141485	1.00392	0.0541504	0.815992	1
AABR07006894.1	0.0791641	0.0806832	0.0346464	0.0153267	0.0267971	0.040982	0.0758236	0.115833	1.03226	0.0100739	0.920051	1	0.272624	1.03226	0.0310895	0.860041	1	-0.361599	1.03226	0.0557519	0.813341	1	1.03226	0.0380927	0.845257	1	0.0179156	1.03226	0.000119491	0.991278	1	-0.548081	1.03226	0.146633	0.701774	1
AABR07006904.1	0	0	0.0143739	0.0168993	0.0535943	0.0134203	0.0524754	0.334306	1.01368	0.0620768	0.803243	1	0.357297	1.01368	0.0735784	0.786196	1	0.155874	1.01368	0.0591126	0.807904	1	1.01368	0.000983453	0.974982	1	0	1.01368	0	1	1	0.179854	1.01368	0.0689823	0.792824	1
AABR07006911.1	0	0	0	0	0	0	0	0	0.999767	0	1	1	0	0.999767	0	1	1	0	0.999767	0	1	1	0.999767	0	1	1	0	0.999767	0	1	1	0	0.999767	0	1	1
AABR07006953.1	0	0	0	0	0	0	0	0	0.999767	0	1	1	0	0.999767	0	1	1	0	0.999767	0	1	1	0.999767	0	1	1	0	0.999767	0	1	1	0	0.999767	0	1	1
AABR07006957.1	0	0	0	0	0	0	0	0	1.00044	0	1	1	0	1.00044	0	1	1	0	1.00044	0	1	1	1.00044	0	1	1	0	1.00044	0	1	1	0	1.00044	0	1	1
AABR07006978.1	0	0	0	0	0.0537649	0	0	0.515536	1.00219	0.226309	0.634274	1	0	1.00219	0	1	1	0	1.00219	0	1	1	1.00219	0	1	1	0	1.00219	0	1	1	0	1.00219	0	1	1
AABR07006978.2	0	0	0	0	0	0	0	0	0.999767	0	1	1	0	0.999767	0	1	1	0	0.999767	0	1	1	0.999767	0	1	1	0	0.999767	0	1	1	0	0.999767	0	1	1
AABR07006993.1	0	0	0	0	0	0	0	0	0.999767	0	1	1	0	0.999767	0	1	1	0	0.999767	0	1	1	0.999767	0	1	1	0	0.999767	0	1	1	0	0.999767	0	1	1
AABR07006999.1	0	0	0	0.032226	0	0.0420272	0	-0.325597	1.00417	0.132413	0.715943	1	-0.419503	1.00417	0.175475	0.675291	1	0	1.00417	0	1	1	1.00417	0.0045603	0.94616	1	0	1.00417	0	1	1	0.325597	1.00417	0.131546	0.716835	1
AABR07007000.1	2.25514	2.97552	2.58519	1.45788	1.44208	1.58136	2.06	0.00773344	1.90966	7.38364e-05	0.993144	1	0.349365	1.90966	0.181496	0.67009	1	0.166082	1.90966	0.0530765	0.817794	1	1.90966	0.0242166	0.876335	1	0.398999	1.90966	0.326267	0.567865	1	-0.623047	1.90966	0.581026	0.44591	1
AABR07007017.1	0	0	0	0	0	0	0	0	0.999767	0	1	1	0	0.999767	0	1	1	0	0.999767	0	1	1	0.999767	0	1	1	0	0.999767	0	1	1	0	0.999767	0	1	1
AABR07007022.1	0	0	0	0	0	0	0	0	0.999767	0	1	1	0	0.999767	0	1	1	0	0.999767	0	1	1	0.999767	0	1	1	0	0.999767	0	1	1	0	0.999767	0	1	1
AABR07007023.1	0.0430428	0.0141762	0.0245463	0	0	0.0136439	0	0	1.00762	0	1	1	-0.149984	1.00762	0.0569666	0.811356	1	-0.17293	1.00762	0.0162531	0.898555	1	1.00762	0.0576403	0.810265	1	-0.271762	1.00762	0.0446801	0.832593	1	-0.42975	1.00762	0.182361	0.669352	1
AABR07007026.1	0.115285	0.117283	0.103059	0.0637426	0.069812	0.0554474	0.0992773	0.0537161	1.06138	0.00116022	0.972828	1	0.310939	1.06138	0.0370476	0.847368	1	-0.0857553	1.06138	0.00266275	0.958846	1	1.06138	0.00123308	0.971988	1	0.0208299	1.06138	0.000154307	0.990089	1	-0.362429	1.06138	0.0492314	0.824406	1
AABR07007032.1	28.6177	25.0138	28.6253	17.3405	25.8564	18.1103	23.5199	0.596922	4.62643	5.49449	0.0190765	0.301442	0.366961	4.62643	2.02295	0.154938	1	-0.0218911	4.62643	0.00994351	0.920569	1	4.62643	0.112975	0.736782	1	-0.175253	4.62643	0.596044	0.440091	1	-0.755664	4.62643	9.26197	0.00233962	0.0560558
AABR07007035.1	0.027912	0	0.0138979	0.0157583	0.0714306	0.0141916	0.0359553	0.482976	1.02118	0.118233	0.730958	1	0.208476	1.02118	0.0289449	0.864906	1	-0.141833	1.02118	0.0150279	0.902433	1	1.02118	0.000154141	0.990094	1	-0.292805	1.02118	0.115033	0.734485	1	-0.124414	1.02118	0.0112448	0.915549	1
AABR07007055.1	3.81331	3.10261	3.05859	3.21014	4.58619	3.19169	4.29779	0.521534	2.43449	0.802807	0.370255	1	0.407599	2.43449	0.473724	0.491279	1	-0.328497	2.43449	0.285419	0.593172	1	2.43449	0.00123646	0.97195	1	-0.269758	2.43449	0.19346	0.660053	1	-0.275703	2.43449	0.205699	0.65016	1
AABR07007064.1	0	0.0134055	0	0	0	0	0	0	1.00089	0	1	1	0	1.00089	0	1	1	0	1.00089	0	1	1	1.00089	0	1	1	0.149829	1.00089	0.0562579	0.812511	1	0	1.00089	0	1	1
AABR07007065.1	0	0	0	0	0	0	0	0	1.00029	0	1	1	0	1.00029	0	1	1	0	1.00029	0	1	1	1.00029	0	1	1	0	1.00029	0	1	1	0	1.00029	0	1	1
AABR07007068.1	40.9746	36.6423	37.1896	33.4431	49.0897	36.1556	43.0899	0.575546	5.27435	5.64969	0.0174585	0.282809	0.241353	5.27435	0.981358	0.321864	1	-0.161945	5.27435	0.439266	0.507477	1	5.27435	0.328996	0.566251	1	-0.144187	5.27435	0.346595	0.556047	1	-0.328443	5.27435	1.74981	0.1859	1
AABR07007078.1	0.0145622	0.0314485	0.0138979	0.0247785	0.00896082	0	0	-0.156864	1.00661	0.0223568	0.881142	1	0	1.00661	0	1	1	-0.00916933	1.00661	8.25544e-05	0.992751	1	1.00661	0.101437	0.750111	1	0.169539	1.00661	0.0196757	0.888447	1	0.0964723	1.00661	0.00728016	0.932004	1
AABR07007078.2	0	0	0	0	0	0	0	0	0.999767	0	1	1	0	0.999767	0	1	1	0	0.999767	0	1	1	0.999767	0	1	1	0	0.999767	0	1	1	0	0.999767	0	1	1
AABR07007086.1	0	0	0	0	0	0	0.0194352	0	1.00064	0	1	1	0.208154	1.00064	0.0805098	0.776608	1	0	1.00064	0	1	1	1.00064	0	1	1	0	1.00064	0	1	1	0	1.00064	0	1	1
AABR07007088.1	0.0127813	0.0134055	0	0	0	0.0134203	0	0	1.00282	0	1	1	-0.147646	1.00282	0.0560327	0.81288	1	-0.141485	1.00282	0.0537518	0.816659	1	1.00282	0.0566953	0.811797	1	0.00834455	1.00282	7.12672e-05	0.993264	1	-0.141485	1.00282	0.0541504	0.815992	1
AABR07007088.2	0	0.0157242	0	0	0	0	0	0	1.00048	0	1	1	0	1.00048	0	1	1	0	1.00048	0	1	1	1.00048	0	1	1	0.174237	1.00048	0.065989	0.797269	1	0	1.00048	0	1	1
AABR07007092.1	0	0	0	0	0	0	0	0	1.00174	0	1	1	0	1.00174	0	1	1	0	1.00174	0	1	1	1.00174	0	1	1	0	1.00174	0	1	1	0	1.00174	0	1	1
AABR07007093.1	0.0233023	0	0	0	0	0	0	0	1.00501	0	1	1	0	1.00501	0	1	1	-0.248362	1.00501	0.0979986	0.754245	1	1.00501	0	1	1	-0.248362	1.00501	0.0960351	0.756641	1	-0.248362	1.00501	0.0987253	0.753365	1
AABR07007095.1	0	0.0157242	0	0	0	0	0.0156006	0	1.00381	0	1	1	0.169394	1.00381	0.0646249	0.79933	1	0	1.00381	0	1	1	1.00381	0	1	1	0.174237	1.00381	0.065989	0.797269	1	0	1.00381	0	1	1
AABR07007121.1	0.0442552	0.0433059	0.105636	0.0782061	0.0341393	0.124639	0.0350358	-0.343085	1.04466	0.0510862	0.821184	1	-0.644676	1.04466	0.161441	0.687833	1	0.438358	1.04466	0.074842	0.784413	1	1.04466	0.0352816	0.851007	1	-0.00344766	1.04466	5.45987e-06	0.998136	1	0.250839	1.04466	0.0260447	0.871791	1
AABR07007124.1	0.0203467	0.022427	0.0213228	0.032226	0.0251785	0.0272879	0.0194352	-0.0611806	1.01118	0.00226069	0.962077	1	-0.0776787	1.01118	0.0041079	0.948896	1	0.00646177	1.01118	3.07228e-05	0.995577	1	1.01118	0.000928758	0.975688	1	0.0234279	1.01118	0.000387129	0.984302	1	0.106469	1.01118	0.00722979	0.932239	1
AABR07007124.2	0.121727	0.0902252	0.18639	0.0720534	0.086839	0.191999	0.202311	0.11306	1.07991	0.00490859	0.944145	1	0.0413783	1.07991	0.00064899	0.979676	1	0.323582	1.07991	0.0380624	0.845318	1	1.07991	0.177539	0.673496	1	-0.190234	1.07991	0.0129362	0.909446	1	-0.33931	1.07991	0.0425703	0.836537	1
AABR07007130.2	0.661516	0.834947	0.608929	0.98852	0.853765	0.775307	0.683962	-0.16467	1.43302	0.0232209	0.878884	1	-0.161093	1.43302	0.0186931	0.89125	1	-0.118517	1.43302	0.00920599	0.923562	1	1.43302	0.0641826	0.800003	1	0.303591	1.43302	0.067144	0.795541	1	0.469083	1.43302	0.171217	0.679032	1
AABR07007134.1	0	0	0	0	0	0	0	0	0.999767	0	1	1	0	0.999767	0	1	1	0	0.999767	0	1	1	0.999767	0	1	1	0	0.999767	0	1	1	0	0.999767	0	1	1
AABR07007146.1	0	0	0	0	0	0	0	0	1.00103	0	1	1	0	1.00103	0	1	1	0	1.00103	0	1	1	1.00103	0	1	1	0	1.00103	0	1	1	0	1.00103	0	1	1
AABR07007362.1	0	0	0	0	0	0	0	0	0.999767	0	1	1	0	0.999767	0	1	1	0	0.999767	0	1	1	0.999767	0	1	1	0	0.999767	0	1	1	0	0.999767	0	1	1
AABR07007385.1	8.77568	7.50574	16.7015	7.35145	9.43006	7.33349	9.92435	0.377624	3.484	0.881462	0.347802	1	0.422388	3.484	1.12828	0.288143	1	0.896621	3.484	7.14848	0.00750274	0.536462	3.484	0.00412691	0.948778	1	-0.204287	3.484	0.251331	0.61614	1	-0.288178	3.484	0.495687	0.481401	1
AABR07007391.1	0	0	0	0	0	0	0	0	0.999767	0	1	1	0	0.999767	0	1	1	0	0.999767	0	1	1	0.999767	0	1	1	0	0.999767	0	1	1	0	0.999767	0	1	1
AABR07007399.1	0	0	0	0	0	0	0	0	0.999767	0	1	1	0	0.999767	0	1	1	0	0.999767	0	1	1	0.999767	0	1	1	0	0.999767	0	1	1	0	0.999767	0	1	1
AABR07007409.1	0.196672	0.232254	0.223742	0.0484159	0.0681933	0.12322	0.0321207	0.16235	1.09066	0.0111284	0.915986	1	-0.662919	1.09066	0.172519	0.677883	1	0.102556	1.09066	0.0040494	0.949261	1	1.09066	0.106119	0.744607	1	0.16363	1.09066	0.0102571	0.91933	1	-0.905391	1.09066	0.300059	0.583845	1
AABR07007517.1	0	0	0	0	0	0	0	0	0.999767	0	1	1	0	0.999767	0	1	1	0	0.999767	0	1	1	0.999767	0	1	1	0	0.999767	0	1	1	0	0.999767	0	1	1
AABR07007544.1	0	0	0	0.0157583	0	0	0	-0.168391	1.00048	0.0647488	0.799142	1	0	1.00048	0	1	1	0	1.00048	0	1	1	1.00048	0.0645105	0.799504	1	0	1.00048	0	1	1	0.168391	1.00048	0.0643246	0.799787	1
AABR07007566.1	0	0	0	0	0	0	0	0	0.999767	0	1	1	0	0.999767	0	1	1	0	0.999767	0	1	1	0.999767	0	1	1	0	0.999767	0	1	1	0	0.999767	0	1	1
AABR07007584.1	0.190939	0.335367	0.230324	0.156288	0.231989	0.111666	0.136152	0.356989	1.10855	0.0484402	0.8258	1	0.138191	1.10855	0.00687407	0.933923	1	0.155477	1.10855	0.00930667	0.923146	1	1.10855	0.0195722	0.888739	1	0.557769	1.10855	0.125944	0.722675	1	-0.188764	1.10855	0.0132452	0.908375	1
AABR07007584.2	0	0	0	0	0	0	0	0	0.999767	0	1	1	0	0.999767	0	1	1	0	0.999767	0	1	1	0.999767	0	1	1	0	0.999767	0	1	1	0	0.999767	0	1	1
AABR07007584.3	0.0326863	0	0.0122732	0	0.0162177	0	0.0156006	0.175764	1.00691	0.0682636	0.793882	1	0.169394	1.00691	0.0646249	0.79933	1	-0.203318	1.00691	0.0298063	0.86293	1	1.00691	0	1	1	-0.337435	1.00691	0.134709	0.713598	1	-0.337435	1.00691	0.138483	0.709794	1
AABR07007592.1	0	0	0	0	0.0178363	0	0	0.192186	1.00175	0.0750768	0.784084	1	0	1.00175	0	1	1	0	1.00175	0	1	1	1.00175	0	1	1	0	1.00175	0	1	1	0	1.00175	0	1	1
AABR07007642.1	6.84479	5.03762	5.97378	5.02453	8.96345	6.08131	7.1491	0.843105	3.08379	3.57107	0.0587944	0.590308	0.221302	3.08379	0.241456	0.623157	1	-0.214532	3.08379	0.220375	0.638754	1	3.08379	0.375035	0.540272	1	-0.415389	3.08379	0.76061	0.383138	1	-0.473046	3.08379	0.986964	0.320486	1
AABR07007645.1	0	0	0	0	0	0	0	0	0.999767	0	1	1	0	0.999767	0	1	1	0	0.999767	0	1	1	0.999767	0	1	1	0	0.999767	0	1	1	0	0.999767	0	1	1
AABR07007663.1	0	0	0	0	0	0	0	0	0.999767	0	1	1	0	0.999767	0	1	1	0	0.999767	0	1	1	0.999767	0	1	1	0	0.999767	0	1	1	0	0.999767	0	1	1
AABR07007675.1	6.26712	5.67083	5.57236	6.50252	7.24955	5.71195	8.73459	0.177745	3.16372	0.162045	0.687281	1	0.594295	3.16372	1.86086	0.172526	1	-0.187903	3.16372	0.156736	0.692179	1	3.16372	0.106182	0.744534	1	-0.123563	3.16372	0.0682902	0.793843	1	0.0156787	3.16372	0.00117504	0.972655	1
AABR07007675.2	0	0	0	0	0	0	0	0	0.999767	0	1	1	0	0.999767	0	1	1	0	0.999767	0	1	1	0.999767	0	1	1	0	0.999767	0	1	1	0	0.999767	0	1	1
AABR07007676.1	0	0.0141762	0	0	0	0	0	0	1.00041	0	1	1	0	1.00041	0	1	1	0	1.00041	0	1	1	1.00041	0	1	1	0.157988	1.00041	0.0594923	0.8073	1	0	1.00041	0	1	1
AABR07007689.1	0	0	0	0	0	0.0134203	0	0	1.00037	0	1	1	-0.147646	1.00037	0.0560327	0.81288	1	0	1.00037	0	1	1	1.00037	0.0566953	0.811797	1	0	1.00037	0	1	1	0	1.00037	0	1	1
AABR07007690.1	0.0127813	0	0	0.0306534	0	0.0412558	0	-0.311302	1.00434	0.125951	0.722667	1	-0.412806	1.00434	0.172254	0.678116	1	-0.141485	1.00434	0.0537518	0.816659	1	1.00434	0.00542627	0.941278	1	-0.141485	1.00434	0.0526748	0.818473	1	0.169818	1.00434	0.0213692	0.883778	1
AABR07007690.2	0	0	0	0.0306534	0	0	0.0165201	-0.311302	1.00399	0.125951	0.722667	1	0.178784	1.00399	0.068434	0.793631	1	0	1.00399	0	1	1	1.00399	0.125488	0.723157	1	0	1.00399	0	1	1	0.311302	1.00399	0.125126	0.72354	1
AABR07007693.1	0	0	0	0	0	0	0	0	1.00093	0	1	1	0	1.00093	0	1	1	0	1.00093	0	1	1	1.00093	0	1	1	0	1.00093	0	1	1	0	1.00093	0	1	1
AABR07007710.1	0	0	0	0	0	0	0	0	0.999767	0	1	1	0	0.999767	0	1	1	0	0.999767	0	1	1	0.999767	0	1	1	0	0.999767	0	1	1	0	0.999767	0	1	1
AABR07007715.1	0.0127813	0	0	0	0	0	0	0	1.00085	0	1	1	0	1.00085	0	1	1	-0.141485	1.00085	0.0537518	0.816659	1	1.00085	0	1	1	-0.141485	1.00085	0.0526748	0.818473	1	-0.141485	1.00085	0.0541504	0.815992	1
AABR07007717.1	0	0.0291297	0.0138979	0	0.0697266	0.0407081	0	0.638809	1.01109	0.293496	0.587989	1	-0.408032	1.01109	0.169967	0.680141	1	0.150972	1.01109	0.0571549	0.811051	1	1.01109	0.171977	0.67836	1	0.307785	1.01109	0.122248	0.726609	1	0	1.01109	0	1	1
AABR07007717.2	0	0	0.0122732	0	0	0.0136439	0	0	1.0017	0	1	1	-0.149984	1.0017	0.0569666	0.811356	1	0.134117	1.0017	0.0504732	0.822242	1	1.0017	0.0576403	0.810265	1	0	1.0017	0	1	1	0	1.0017	0	1	1
AABR07007717.3	0.146608	0.0770732	0.121635	0.0491254	0.102333	0.13465	0.152829	0.391103	1.07494	0.0599903	0.806511	1	0.0934603	1.07494	0.00315945	0.955175	1	-0.150699	1.07494	0.00819504	0.927869	1	1.07494	0.129797	0.718642	1	-0.421435	1.07494	0.0633407	0.801292	1	-0.654721	1.07494	0.160003	0.689154	1
AABR07007723.1	0	0	0.0122732	0	0	0	0	0	1.00032	0	1	1	0	1.00032	0	1	1	0.134117	1.00032	0.0504732	0.822242	1	1.00032	0	1	1	0	1.00032	0	1	1	0	1.00032	0	1	1
AABR07007730.1	0	0.0409872	0.0122732	0.032226	0	0.0562188	0	-0.325597	1.01585	0.132413	0.715943	1	-0.537466	1.01585	0.234729	0.62804	1	0.134117	1.01585	0.0504732	0.822242	1	1.01585	0.0213741	0.883765	1	0.416414	1.01585	0.17201	0.678332	1	0.325597	1.01585	0.131546	0.716835	1
AABR07007743.1	0	0	0	0	0	0	0	0	1.00029	0	1	1	0	1.00029	0	1	1	0	1.00029	0	1	1	1.00029	0	1	1	0	1.00029	0	1	1	0	1.00029	0	1	1
AABR07007744.1	0	0.0134055	0	0	0	0	0	0	1.00377	0	1	1	0	1.00377	0	1	1	0	1.00377	0	1	1	1.00377	0	1	1	0.149829	1.00377	0.0562579	0.812511	1	0	1.00377	0	1	1
AABR07007744.2	0.0151307	0	0	0	0	0	0	0	1.00045	0	1	1	0	1.00045	0	1	1	-0.166047	1.00045	0.0636325	0.800844	1	1.00045	0	1	1	-0.166047	1.00045	0.0623576	0.802808	1	-0.166047	1.00045	0.0641044	0.800123	1
AABR07007745.1	0	0	0	0	0	0	0	0	0.999767	0	1	1	0	0.999767	0	1	1	0	0.999767	0	1	1	0.999767	0	1	1	0	0.999767	0	1	1	0	0.999767	0	1	1
AABR07007758.1	0	0	0	0.0168993	0	0	0	-0.179854	1.0012	0.0694373	0.792158	1	0	1.0012	0	1	1	0	1.0012	0	1	1	1.0012	0.0691818	0.792532	1	0	1.0012	0	1	1	0.179854	1.0012	0.0689823	0.792824	1
AABR07007765.1	0	0.0157242	0	0	0	0	0	0	1.00204	0	1	1	0	1.00204	0	1	1	0	1.00204	0	1	1	1.00204	0	1	1	0.174237	1.00204	0.065989	0.797269	1	0	1.00204	0	1	1
AABR07007769.1	0.0255626	0.0141762	0.0282718	0	0	0.0268405	0.0156006	0	1.00712	0	1	1	-0.112182	1.00712	0.00922273	0.923493	1	0.0217666	1.00712	0.000292892	0.986346	1	1.00712	0.113391	0.736316	1	-0.112337	1.00712	0.00950169	0.922348	1	-0.270325	1.00712	0.108302	0.742086	1
AABR07007775.1	0	0	0.0143739	0	0	0	0.0156006	0	1.00112	0	1	1	0.169394	1.00112	0.0646249	0.79933	1	0.155874	1.00112	0.0591126	0.807904	1	1.00112	0	1	1	0	1.00112	0	1	1	0	1.00112	0	1	1
AABR07007789.1	0.0127813	0.0157242	0.0138979	0.0306534	0	0.0136439	0.0156006	-0.311302	1.00983	0.125951	0.722667	1	0.0194104	1.00983	0.000361632	0.984828	1	0.00948786	1.00983	9.31139e-05	0.992301	1	1.00983	0.0190092	0.89034	1	0.0327525	1.00983	0.00102743	0.974429	1	0.169818	1.00983	0.0213692	0.883778	1
AABR07007793.1	0	0	0	0	0	0	0	0	0.999767	0	1	1	0	0.999767	0	1	1	0	0.999767	0	1	1	0.999767	0	1	1	0	0.999767	0	1	1	0	0.999767	0	1	1
AABR07007793.2	0	0	0	0	0	0	0	0	0.999767	0	1	1	0	0.999767	0	1	1	0	0.999767	0	1	1	0.999767	0	1	1	0	0.999767	0	1	1	0	0.999767	0	1	1
AABR07007798.1	0.0867294	0.19797	0.100788	0.0735491	0.0421629	0.178891	0.0793823	-0.239124	1.07352	0.0243125	0.876093	1	-0.576417	1.07352	0.119682	0.72938	1	0.0831715	1.07352	0.0025449	0.959766	1	1.07352	0.142978	0.705338	1	0.622602	1.07352	0.138158	0.71012	1	-0.1069	1.07352	0.00435504	0.947384	1
AABR07007799.1	0.0611668	0.124763	0.074617	0.151909	0.0260305	0.109128	0.031661	-0.860646	1.05747	0.289381	0.590617	1	-0.582661	1.05747	0.136539	0.711746	1	0.0927806	1.05747	0.00340239	0.953486	1	1.05747	0.0184223	0.892036	1	0.43498	1.05747	0.0690128	0.79278	1	0.554893	1.05747	0.112803	0.736975	1
AABR07007802.1	0	0	0	0	0.0162177	0	0	0.175764	1.0005	0.0682636	0.793882	1	0	1.0005	0	1	1	0	1.0005	0	1	1	1.0005	0	1	1	0	1.0005	0	1	1	0	1.0005	0	1	1
AABR07007802.2	0	0	0	0	0	0	0	0	0.999767	0	1	1	0	0.999767	0	1	1	0	0.999767	0	1	1	0.999767	0	1	1	0	0.999767	0	1	1	0	0.999767	0	1	1
AABR07007833.1	0	0	0	0	0	0	0	0	1.00039	0	1	1	0	1.00039	0	1	1	0	1.00039	0	1	1	1.00039	0	1	1	0	1.00039	0	1	1	0	1.00039	0	1	1
AABR07007833.2	0.0861609	0.026811	0.0507173	0.14238	0.154394	0.137411	0.173446	0.076154	1.081	0.00212417	0.96324	1	0.181364	1.081	0.0119757	0.912859	1	-0.272868	1.081	0.0295227	0.863578	1	1.081	3.94416e-05	0.994989	1	-0.4754	1.081	0.0961774	0.756466	1	0.322165	1.081	0.037681	0.846085	1
AABR07007837.1	0	0	0	0	0	0	0	0	0.999767	0	1	1	0	0.999767	0	1	1	0	0.999767	0	1	1	0.999767	0	1	1	0	0.999767	0	1	1	0	0.999767	0	1	1
AABR07007839.1	0	0	0	0	0	0	0	0	0.999767	0	1	1	0	0.999767	0	1	1	0	0.999767	0	1	1	0.999767	0	1	1	0	0.999767	0	1	1	0	0.999767	0	1	1
AABR07007841.1	0	0	0	0	0	0	0	0	0.999767	0	1	1	0	0.999767	0	1	1	0	0.999767	0	1	1	0.999767	0	1	1	0	0.999767	0	1	1	0	0.999767	0	1	1
AABR07007853.1	0	0	0.0143739	0	0.0178363	0	0.0165201	0.192186	1.00509	0.0750768	0.784084	1	0.178784	1.00509	0.068434	0.793631	1	0.155874	1.00509	0.0591126	0.807904	1	1.00509	0	1	1	0	1.00509	0	1	1	0	1.00509	0	1	1
AABR07007853.2	0.0151307	0	0	0.031085	0	0.0270642	0	-0.31524	1.00984	0.127725	0.720803	1	-0.283706	1.00984	0.113	0.736754	1	-0.166047	1.00984	0.0636325	0.800844	1	1.00984	0.000592385	0.980582	1	-0.166047	1.00984	0.0623576	0.802808	1	0.149193	1.00984	0.0156562	0.900425	1
AABR07007863.1	0	0.0141762	0.0138979	0	0	0	0	0	1.00103	0	1	1	0	1.00103	0	1	1	0.150972	1.00103	0.0571549	0.811051	1	1.00103	0	1	1	0.157988	1.00103	0.0594923	0.8073	1	0	1.00103	0	1	1
AABR07007874.1	0	0	0	0	0	0	0	0	1.00044	0	1	1	0	1.00044	0	1	1	0	1.00044	0	1	1	1.00044	0	1	1	0	1.00044	0	1	1	0	1.00044	0	1	1
AABR07007875.1	0	0	0	0	0	0	0	0	1.00034	0	1	1	0	1.00034	0	1	1	0	1.00034	0	1	1	1.00034	0	1	1	0	1.00034	0	1	1	0	1.00034	0	1	1
AABR07007878.1	0	0	0	0.0315166	0	0.0136439	0	-0.319166	1.00392	0.129498	0.718953	1	-0.149984	1.00392	0.0569666	0.811356	1	0	1.00392	0	1	1	1.00392	0.0206582	0.885714	1	0	1.00392	0	1	1	0.319166	1.00392	0.12865	0.719836	1
AABR07007879.1	0	0	0	0	0	0	0	0	0.999767	0	1	1	0	0.999767	0	1	1	0	0.999767	0	1	1	0.999767	0	1	1	0	0.999767	0	1	1	0	0.999767	0	1	1
AABR07007883.1	0	0	0	0	0	0	0	0	0.999767	0	1	1	0	0.999767	0	1	1	0	0.999767	0	1	1	0.999767	0	1	1	0	0.999767	0	1	1	0	0.999767	0	1	1
AABR07007896.1	0	0	0	0	0	0	0	0	0.999767	0	1	1	0	0.999767	0	1	1	0	0.999767	0	1	1	0.999767	0	1	1	0	0.999767	0	1	1	0	0.999767	0	1	1
AABR07007905.1	0.0542077	0	0.0138979	0.0326576	0	0	0.0156006	-0.329496	1.01176	0.134187	0.71413	1	0.169394	1.01176	0.0646249	0.79933	1	-0.372096	1.01176	0.0783676	0.779522	1	1.01176	0.133693	0.714633	1	-0.523069	1.01176	0.223405	0.636457	1	-0.193573	1.01176	0.0179182	0.893514	1
AABR07007905.2	0	0	0	0	0	0	0	0	1.00027	0	1	1	0	1.00027	0	1	1	0	1.00027	0	1	1	1.00027	0	1	1	0	1.00027	0	1	1	0	1.00027	0	1	1
AABR07007924.1	0	0	0	0	0	0	0	0	0.999767	0	1	1	0	0.999767	0	1	1	0	0.999767	0	1	1	0.999767	0	1	1	0	0.999767	0	1	1	0	0.999767	0	1	1
AABR07007928.1	0	0	0	0	0	0	0	0	0.999767	0	1	1	0	0.999767	0	1	1	0	0.999767	0	1	1	0.999767	0	1	1	0	0.999767	0	1	1	0	0.999767	0	1	1
AABR07007931.1	0	0	0	0	0	0	0	0	0.999767	0	1	1	0	0.999767	0	1	1	0	0.999767	0	1	1	0.999767	0	1	1	0	0.999767	0	1	1	0	0.999767	0	1	1
AABR07007942.1	0	0	0	0	0	0	0	0	0.999767	0	1	1	0	0.999767	0	1	1	0	0.999767	0	1	1	0.999767	0	1	1	0	0.999767	0	1	1	0	0.999767	0	1	1
AABR07007978.1	0	0	0	0	0	0	0	0	0.999767	0	1	1	0	0.999767	0	1	1	0	0.999767	0	1	1	0.999767	0	1	1	0	0.999767	0	1	1	0	0.999767	0	1	1
AABR07007980.1	0	0.0134055	0.0138979	0	0	0	0	0	1.00668	0	1	1	0	1.00668	0	1	1	0.150972	1.00668	0.0571549	0.811051	1	1.00668	0	1	1	0.149829	1.00668	0.0562579	0.812511	1	0	1.00668	0	1	1
AABR07007980.2	0	0	0	0	0	0	0	0	1.00092	0	1	1	0	1.00092	0	1	1	0	1.00092	0	1	1	1.00092	0	1	1	0	1.00092	0	1	1	0	1.00092	0	1	1
AABR07007987.1	0	0	0	0	0	0	0	0	0.999767	0	1	1	0	0.999767	0	1	1	0	0.999767	0	1	1	0.999767	0	1	1	0	0.999767	0	1	1	0	0.999767	0	1	1
AABR07007996.1	0	0	0	0	0.0178363	0.0134203	0	0.192186	1.00118	0.0750768	0.784084	1	-0.147646	1.00118	0.0560327	0.81288	1	0	1.00118	0	1	1	1.00118	0.0566953	0.811797	1	0	1.00118	0	1	1	0	1.00118	0	1	1
AABR07007996.2	0	0	0	0	0	0	0	0	1.00122	0	1	1	0	1.00122	0	1	1	0	1.00122	0	1	1	1.00122	0	1	1	0	1.00122	0	1	1	0	1.00122	0	1	1
AABR07007997.1	0.0127813	0	0	0	0	0	0	0	1.00167	0	1	1	0	1.00167	0	1	1	-0.141485	1.00167	0.0537518	0.816659	1	1.00167	0	1	1	-0.141485	1.00167	0.0526748	0.818473	1	-0.141485	1.00167	0.0541504	0.815992	1
AABR07008013.1	0.0127813	0	0	0.0157583	0	0	0	-0.168391	1.00247	0.0647488	0.799142	1	0	1.00247	0	1	1	-0.141485	1.00247	0.0537518	0.816659	1	1.00247	0.0645105	0.799504	1	-0.141485	1.00247	0.0526748	0.818473	1	0.0269067	1.00247	0.000717187	0.978635	1
AABR07008014.1	0	0.0141762	0	0	0	0.0268405	0	0	1.00277	0	1	1	-0.281576	1.00277	0.112066	0.737804	1	0	1.00277	0	1	1	1.00277	0.113391	0.736316	1	0.157988	1.00277	0.0594923	0.8073	1	0	1.00277	0	1	1
AABR07008016.1	5.68479	5.55821	6.07079	4.86628	5.03968	4.54476	5.31793	0.0727825	2.84191	0.0198731	0.887892	1	0.213356	2.84191	0.16949	0.680565	1	0.070903	2.84191	0.0221846	0.881597	1	2.84191	0.0152722	0.901647	1	-0.0140537	2.84191	0.000835098	0.976946	1	-0.255389	2.84191	0.259146	0.610707	1
AABR07008025.1	0	0	0	0	0	0.0134203	0	0	1.00037	0	1	1	-0.147646	1.00037	0.0560327	0.81288	1	0	1.00037	0	1	1	1.00037	0.0566953	0.811797	1	0	1.00037	0	1	1	0	1.00037	0	1	1
AABR07008030.1	0.40855	1.52354	0.483766	0.427017	0.631374	0.601454	0.539248	0.472887	1.33543	0.129588	0.71886	1	-0.135635	1.33543	0.0112262	0.915619	1	0.172811	1.33543	0.0157049	0.900271	1	1.33543	0.100964	0.750676	1	1.64602	1.33543	2.09707	0.147582	1	0.0204251	1.33543	0.000212466	0.98837	1
AABR07008066.1	0	0	0.0143739	0	0	0	0	0	1.00104	0	1	1	0	1.00104	0	1	1	0.155874	1.00104	0.0591126	0.807904	1	1.00104	0	1	1	0	1.00104	0	1	1	0	1.00104	0	1	1
AABR07008066.2	2.8134	2.08592	3.31708	2.37988	2.87354	2.389	2.56713	0.282416	2.24074	0.165201	0.684412	1	0.0912655	2.24074	0.0163986	0.898104	1	0.206761	2.24074	0.101933	0.749523	1	2.24074	0.00235038	0.961333	1	-0.393425	2.24074	0.298354	0.584916	1	-0.265719	2.24074	0.144797	0.703558	1
AABR07008074.1	0	0	0	0	0	0	0	0	0.999767	0	1	1	0	0.999767	0	1	1	0	0.999767	0	1	1	0.999767	0	1	1	0	0.999767	0	1	1	0	0.999767	0	1	1
AABR07008097.1	0.249263	0.318095	0.266667	0.115582	0.1916	0.180758	0.169349	0.407416	1.15512	0.060904	0.805073	1	-0.0594819	1.15512	0.00131028	0.971125	1	0.0505118	1.15512	0.00104514	0.97421	1	1.15512	0.0477271	0.827067	1	0.257201	1.15512	0.0277746	0.86764	1	-0.657413	1.15512	0.160947	0.688286	1
AABR07008099.1	0	0	0	0	0	0	0	0	0.999767	0	1	1	0	0.999767	0	1	1	0	0.999767	0	1	1	0.999767	0	1	1	0	0.999767	0	1	1	0	0.999767	0	1	1
AABR07008099.2	0	0	0.00694894	0.0153267	0	0	0	-0.164032	1.00146	0.0629753	0.801854	1	0	1.00146	0	1	1	0.0774602	1.00146	0.0285771	0.865759	1	1.00146	0.0627436	0.802211	1	0	1.00146	0	1	1	0.164032	1.00146	0.0625627	0.80249	1
AABR07008103.1	0	0	0	0	0	0	0	0	0.999767	0	1	1	0	0.999767	0	1	1	0	0.999767	0	1	1	0.999767	0	1	1	0	0.999767	0	1	1	0	0.999767	0	1	1
AABR07008107.1	0	0	0	0	0	0	0	0	0.999767	0	1	1	0	0.999767	0	1	1	0	0.999767	0	1	1	0.999767	0	1	1	0	0.999767	0	1	1	0	0.999767	0	1	1
AABR07008108.1	0	0	0	0	0	0	0	0	0.999767	0	1	1	0	0.999767	0	1	1	0	0.999767	0	1	1	0.999767	0	1	1	0	0.999767	0	1	1	0	0.999767	0	1	1
AABR07008118.1	0	0	0	0	0	0	0	0	1.00167	0	1	1	0	1.00167	0	1	1	0	1.00167	0	1	1	1.00167	0	1	1	0	1.00167	0	1	1	0	1.00167	0	1	1
AABR07008123.1	0.0127813	0.0141762	0	0	0	0.0141916	0	0	1.00279	0	1	1	-0.155691	1.00279	0.0592533	0.80768	1	-0.141485	1.00279	0.0537518	0.816659	1	1.00279	0.0599541	0.806568	1	0.0165032	1.00279	0.000272401	0.986832	1	-0.141485	1.00279	0.0541504	0.815992	1
AABR07008126.1	0	0	0	0	0	0	0	0	0.999767	0	1	1	0	0.999767	0	1	1	0	0.999767	0	1	1	0.999767	0	1	1	0	0.999767	0	1	1	0	0.999767	0	1	1
AABR07008142.1	0	0.0157242	0.0143739	0.0337987	0	0	0.0388704	-0.339751	1.00905	0.138875	0.709402	1	0.390027	1.00905	0.16102	0.688219	1	0.155874	1.00905	0.0591126	0.807904	1	1.00905	0.138364	0.709913	1	0.174237	1.00905	0.065989	0.797269	1	0.339751	1.00905	0.137965	0.710312	1
AABR07008142.2	0	0	0	0	0	0.0136439	0	0	1.00292	0	1	1	-0.149984	1.00292	0.0569666	0.811356	1	0	1.00292	0	1	1	1.00292	0.0576403	0.810265	1	0	1.00292	0	1	1	0	1.00292	0	1	1
AABR07008152.1	0	0	0	0	0	0	0	0	0.999767	0	1	1	0	0.999767	0	1	1	0	0.999767	0	1	1	0.999767	0	1	1	0	0.999767	0	1	1	0	0.999767	0	1	1
AABR07008180.1	0	0	0	0	0	0	0	0	0.999767	0	1	1	0	0.999767	0	1	1	0	0.999767	0	1	1	0.999767	0	1	1	0	0.999767	0	1	1	0	0.999767	0	1	1
AABR07008181.1	0	0	0	0	0	0	0	0	0.999767	0	1	1	0	0.999767	0	1	1	0	0.999767	0	1	1	0.999767	0	1	1	0	0.999767	0	1	1	0	0.999767	0	1	1
AABR07008242.1	0	0.0157242	0	0	0	0	0	0	1.00113	0	1	1	0	1.00113	0	1	1	0	1.00113	0	1	1	1.00113	0	1	1	0.174237	1.00113	0.065989	0.797269	1	0	1.00113	0	1	1
AABR07008255.1	2.29198	3.0558	2.84514	2.66635	3.74993	2.24391	3.23049	0.496214	2.31694	0.607134	0.435869	1	0.494801	2.31694	0.52015	0.470778	1	0.276005	2.31694	0.154196	0.694558	1	2.31694	0.0832605	0.772927	1	0.413745	2.31694	0.357741	0.549764	1	0.1723	2.31694	0.0583726	0.809087	1
AABR07008256.1	0.0792909	0.0157242	0.0266471	0.0472749	0.0179216	0.0134203	0.0350358	-0.262618	1.01916	0.0396494	0.842168	1	0.208267	1.01916	0.029619	0.863358	1	-0.436197	1.01916	0.0845472	0.771227	1	1.01916	0.0578358	0.80995	1	-0.538775	1.01916	0.136991	0.71129	1	-0.257348	1.01916	0.0271025	0.869236	1
AABR07008256.2	0	0.0157242	0.0122732	0	0.0162177	0	0	0.175764	1.00358	0.0682636	0.793882	1	0	1.00358	0	1	1	0.134117	1.00358	0.0504732	0.822242	1	1.00358	0	1	1	0.174237	1.00358	0.065989	0.797269	1	0	1.00358	0	1	1
AABR07008259.1	0	0.0157242	0	0	0	0	0	0	1.00048	0	1	1	0	1.00048	0	1	1	0	1.00048	0	1	1	1.00048	0	1	1	0.174237	1.00048	0.065989	0.797269	1	0	1.00048	0	1	1
AABR07008272.1	0	0	0	0	0	0	0	0	0.999767	0	1	1	0	0.999767	0	1	1	0	0.999767	0	1	1	0.999767	0	1	1	0	0.999767	0	1	1	0	0.999767	0	1	1
AABR07008285.1	0	0	0	0	0	0	0	0	0.999767	0	1	1	0	0.999767	0	1	1	0	0.999767	0	1	1	0.999767	0	1	1	0	0.999767	0	1	1	0	0.999767	0	1	1
AABR07008287.1	0	0	0	0	0	0	0	0	0.999767	0	1	1	0	0.999767	0	1	1	0	0.999767	0	1	1	0.999767	0	1	1	0	0.999767	0	1	1	0	0.999767	0	1	1
AABR07008287.2	0	0	0	0	0	0	0	0	0.999767	0	1	1	0	0.999767	0	1	1	0	0.999767	0	1	1	0.999767	0	1	1	0	0.999767	0	1	1	0	0.999767	0	1	1
AABR07008293.1	0	0	0	0	0	0	0	0	0.999767	0	1	1	0	0.999767	0	1	1	0	0.999767	0	1	1	0.999767	0	1	1	0	0.999767	0	1	1	0	0.999767	0	1	1
AABR07008293.2	0	0	0	0	0	0	0	0	0.999767	0	1	1	0	0.999767	0	1	1	0	0.999767	0	1	1	0.999767	0	1	1	0	0.999767	0	1	1	0	0.999767	0	1	1
AABR07008293.3	0	0	0	0	0	0	0	0	0.999767	0	1	1	0	0.999767	0	1	1	0	0.999767	0	1	1	0.999767	0	1	1	0	0.999767	0	1	1	0	0.999767	0	1	1
AABR07008293.4	0	0	0	0	0	0	0	0	1.00042	0	1	1	0	1.00042	0	1	1	0	1.00042	0	1	1	1.00042	0	1	1	0	1.00042	0	1	1	0	1.00042	0	1	1
AABR07008298.1	0	0	0	0	0	0	0	0	1.00042	0	1	1	0	1.00042	0	1	1	0	1.00042	0	1	1	1.00042	0	1	1	0	1.00042	0	1	1	0	1.00042	0	1	1
AABR07008298.2	0	0	0	0	0	0	0	0	1.0011	0	1	1	0	1.0011	0	1	1	0	1.0011	0	1	1	1.0011	0	1	1	0	1.0011	0	1	1	0	1.0011	0	1	1
AABR07008300.1	0.0163431	0.0598009	0.0266471	0.063311	0.0537649	0.0276119	0	-0.0669245	1.03379	0.00188333	0.965385	1	-0.288908	1.03379	0.115287	0.734204	1	0.0982541	1.03379	0.00701007	0.933274	1	1.03379	0.0408992	0.839733	1	0.395003	1.03379	0.0807365	0.776302	1	0.4039	1.03379	0.0851329	0.770458	1
AABR07008309.1	0.250805	0.198473	0.0138979	3.54091	0.408363	2.09091	0.177938	-2.75729	1.76546	8.38819	0.00377667	0.101329	-2.87734	1.76546	5.72436	0.0167311	0.48689	-1.44449	1.76546	0.785034	0.375606	1	1.76546	1.03955	0.307926	1	-0.20575	1.76546	0.0164083	0.898074	1	3.25349	1.76546	9.97421	0.00158748	0.0410611
AABR07008319.1	0	0.0157242	0	0.0168993	0	0	0	-0.179854	1.013	0.0694373	0.792158	1	0	1.013	0	1	1	0	1.013	0	1	1	1.013	0.0691818	0.792532	1	0.174237	1.013	0.065989	0.797269	1	0.179854	1.013	0.0689823	0.792824	1
AABR07008337.1	0	0	0	0	0	0	0	0	0.999767	0	1	1	0	0.999767	0	1	1	0	0.999767	0	1	1	0.999767	0	1	1	0	0.999767	0	1	1	0	0.999767	0	1	1
AABR07008341.1	0	0	0	0	0	0	0	0	0.999767	0	1	1	0	0.999767	0	1	1	0	0.999767	0	1	1	0.999767	0	1	1	0	0.999767	0	1	1	0	0.999767	0	1	1
AABR07008350.1	0	0	0	0	0	0	0	0	1.00092	0	1	1	0	1.00092	0	1	1	0	1.00092	0	1	1	1.00092	0	1	1	0	1.00092	0	1	1	0	1.00092	0	1	1
AABR07008361.1	0	0.0141762	0	0	0	0	0	0	1.00041	0	1	1	0	1.00041	0	1	1	0	1.00041	0	1	1	1.00041	0	1	1	0.157988	1.00041	0.0594923	0.8073	1	0	1.00041	0	1	1
AABR07008370.1	0.0419057	0	0.026171	0.0326576	0.0844964	0.0134203	0.142245	0.414698	1.02708	0.0738805	0.785768	1	0.947239	1.02708	0.370982	0.54247	1	-0.14759	1.02708	0.0117537	0.913667	1	1.02708	0.0236061	0.877891	1	-0.419899	1.02708	0.172705	0.677719	1	-0.090403	1.02708	0.00420278	0.94831	1
AABR07008372.1	0	0	0	0	0	0	0	0	0.999767	0	1	1	0	0.999767	0	1	1	0	0.999767	0	1	1	0.999767	0	1	1	0	0.999767	0	1	1	0	0.999767	0	1	1
AABR07008386.1	0	0	0	0	0	0	0	0	1.00035	0	1	1	0	1.00035	0	1	1	0	1.00035	0	1	1	1.00035	0	1	1	0	1.00035	0	1	1	0	1.00035	0	1	1
AABR07008390.1	0	0	0	0	0	0	0	0	0.999767	0	1	1	0	0.999767	0	1	1	0	0.999767	0	1	1	0.999767	0	1	1	0	0.999767	0	1	1	0	0.999767	0	1	1
AABR07008399.1	0	0	0.0245463	0	0	0	0	0	1.00087	0	1	1	0	1.00087	0	1	1	0.25682	1.00087	0.100947	0.750696	1	1.00087	0	1	1	0	1.00087	0	1	1	0	1.00087	0	1	1
AABR07008420.1	0.577818	0.576396	0.620116	0.427572	0.444833	0.603103	0.583636	0.0629872	1.33431	0.00207328	0.963682	1	-0.0456154	1.33431	0.00130358	0.971199	1	0.0658129	1.33431	0.00273007	0.958329	1	1.33431	0.101968	0.74948	1	0.0120075	1.33431	8.83124e-05	0.992502	1	-0.37628	1.33431	0.0797336	0.777659	1
AABR07008421.1	0	0	0	0	0	0.0141916	0	0	1.004	0	1	1	-0.155691	1.004	0.0592533	0.80768	1	0	1.004	0	1	1	1.004	0.0599541	0.806568	1	0	1.004	0	1	1	0	1.004	0	1	1
AABR07008424.1	0.0406933	0	0	0.0168993	0	0.0136439	0	-0.179854	1.00652	0.0694373	0.792158	1	-0.149984	1.00652	0.0569666	0.811356	1	-0.40932	1.00652	0.171138	0.679103	1	1.00652	0.000840784	0.976868	1	-0.40932	1.00652	0.167709	0.682156	1	-0.229466	1.00652	0.0322628	0.857452	1
AABR07008439.1	1.85782	0.770179	0.517026	2.15553	0.515552	2.53559	0.734363	-1.80871	1.84434	2.28324	0.130779	0.945884	-1.6328	1.84434	2.13177	0.144274	1	-1.64519	1.84434	1.82847	0.176308	1	1.84434	0.0664069	0.796642	1	-1.12833	1.84434	0.957396	0.327844	1	0.167479	1.84434	0.0278938	0.867359	1
AABR07008440.1	0	0	0	0	0	0	0	0	0.999767	0	1	1	0	0.999767	0	1	1	0	0.999767	0	1	1	0.999767	0	1	1	0	0.999767	0	1	1	0	0.999767	0	1	1
AABR07008462.1	0.28771	0.159818	0.227747	0.188792	0.260134	0.16281	0.367379	0.309864	1.15335	0.0378295	0.845786	1	0.769739	1.15335	0.239705	0.624419	1	-0.241505	1.15335	0.023855	0.877254	1	1.15335	0.00419065	0.948385	1	-0.526361	1.15335	0.106418	0.74426	1	-0.418719	1.15335	0.0699442	0.791418	1
AABR07008485.1	0.0593859	0.0275817	0.110624	0.032226	0.0162177	0.067325	0	-0.149833	1.03013	0.0153792	0.901305	1	-0.623492	1.03013	0.2811	0.595981	1	0.344895	1.03013	0.0447023	0.832552	1	1.03013	0.0402669	0.84096	1	-0.271403	1.03013	0.0345266	0.852591	1	-0.238785	1.03013	0.02667	0.870275	1
AABR07008489.1	0	0	0	0	0	0	0	0	0.999767	0	1	1	0	0.999767	0	1	1	0	0.999767	0	1	1	0.999767	0	1	1	0	0.999767	0	1	1	0	0.999767	0	1	1
AABR07008491.1	0	0	0	0	0	0	0	0	1.00034	0	1	1	0	1.00034	0	1	1	0	1.00034	0	1	1	1.00034	0	1	1	0	1.00034	0	1	1	0	1.00034	0	1	1
AABR07008505.1	0.153808	0.210351	0.394128	0.210409	0.416061	0.163257	0.350965	0.704666	1.16668	0.216774	0.641509	1	0.718601	1.16668	0.207316	0.648879	1	0.882141	1.16668	0.316132	0.573942	1	1.16668	0.0149457	0.902699	1	0.278668	1.16668	0.0286193	0.865661	1	0.244194	1.16668	0.0222978	0.881298	1
AABR07008513.1	1.96374	2.06037	2.36334	2.38936	2.42127	2.02927	2.62202	0.0411063	2.0827	0.00324378	0.954582	1	0.343215	2.0827	0.217578	0.640891	1	0.231416	2.0827	0.0930418	0.760345	1	2.0827	0.0661345	0.79705	1	0.0823819	2.0827	0.0110795	0.91617	1	0.232324	2.0827	0.0942662	0.758822	1
AABR07008530.1	0.0302615	0	0	0.0168993	0	0	0	-0.179854	1.00369	0.0694373	0.792158	1	0	1.00369	0	1	1	-0.31494	1.00369	0.127266	0.721284	1	1.00369	0.0691818	0.792532	1	-0.31494	1.00369	0.124716	0.723975	1	-0.135086	1.00369	0.0125722	0.910724	1
AABR07008568.1	0.103641	0.0732064	0.0549188	0.142658	0.052061	0.149065	0.0553906	-0.582869	1.08326	0.126962	0.721603	1	-0.607084	1.08326	0.135226	0.713074	1	-0.354209	1.08326	0.0479432	0.826682	1	1.08326	0.000945492	0.97547	1	-0.200259	1.08326	0.0146652	0.903612	1	0.208406	1.08326	0.0157245	0.900209	1
AABR07008594.1	0	0	0	0	0	0	0	0	1.00045	0	1	1	0	1.00045	0	1	1	0	1.00045	0	1	1	1.00045	0	1	1	0	1.00045	0	1	1	0	1.00045	0	1	1
AABR07008597.1	0	0	0	0	0	0	0	0	0.999767	0	1	1	0	0.999767	0	1	1	0	0.999767	0	1	1	0.999767	0	1	1	0	0.999767	0	1	1	0	0.999767	0	1	1
AABR07008608.1	10.7058	12.9016	11.6859	17.2711	11.8972	13.6475	15.5683	-0.509108	4.09599	2.71996	0.0991007	0.807643	0.180557	4.09599	0.347848	0.555334	1	0.102858	4.09599	0.0870938	0.767905	1	4.09599	1.04939	0.305647	1	0.284296	4.09599	0.698351	0.403338	1	0.646734	4.09599	4.16576	0.0412488	0.430009
AABR07008655.1	0	0	0	0	0	0	0	0	0.999767	0	1	1	0	0.999767	0	1	1	0	0.999767	0	1	1	0.999767	0	1	1	0	0.999767	0	1	1	0	0.999767	0	1	1
AABR07008661.1	0	0	0	0	0	0	0	0	0.999767	0	1	1	0	0.999767	0	1	1	0	0.999767	0	1	1	0.999767	0	1	1	0	0.999767	0	1	1	0	0.999767	0	1	1
AABR07008670.1	0	0	0	0	0	0	0	0	1.00028	0	1	1	0	1.00028	0	1	1	0	1.00028	0	1	1	1.00028	0	1	1	0	1.00028	0	1	1	0	1.00028	0	1	1
AABR07008681.1	0	0	0	0	0	0	0	0	0.999767	0	1	1	0	0.999767	0	1	1	0	0.999767	0	1	1	0.999767	0	1	1	0	0.999767	0	1	1	0	0.999767	0	1	1
AABR07008715.1	0	0	0	0	0	0.0136439	0	0	1.00038	0	1	1	-0.149984	1.00038	0.0569666	0.811356	1	0	1.00038	0	1	1	1.00038	0.0576403	0.810265	1	0	1.00038	0	1	1	0	1.00038	0	1	1
AABR07008724.1	0.0127813	0	0	0	0	0	0	0	1.0015	0	1	1	0	1.0015	0	1	1	-0.141485	1.0015	0.0537518	0.816659	1	1.0015	0	1	1	-0.141485	1.0015	0.0526748	0.818473	1	-0.141485	1.0015	0.0541504	0.815992	1
AABR07008724.2	0	0	0	0	0	0	0	0	0.999767	0	1	1	0	0.999767	0	1	1	0	0.999767	0	1	1	0.999767	0	1	1	0	0.999767	0	1	1	0	0.999767	0	1	1
AABR07008756.1	0	0	0	0	0	0	0	0	0.999767	0	1	1	0	0.999767	0	1	1	0	0.999767	0	1	1	0.999767	0	1	1	0	0.999767	0	1	1	0	0.999767	0	1	1
AABR07008788.1	0.12208	0.0795238	0.0866521	0	0	0	0.0156006	0	1.04197	0	1	1	0.169394	1.04197	0.0646249	0.79933	1	-0.23338	1.04197	0.0198122	0.888063	1	1.04197	0	1	1	-0.26677	1.04197	0.0255727	0.872948	1	-0.988542	1.04197	0.51722	0.47203	1
AABR07008805.1	0.0860855	0.0567048	0.093363	0.0810736	0.157546	0.0696391	0.0671566	0.464432	1.05384	0.0787214	0.779038	1	-0.0213196	1.05384	0.000178906	0.989328	1	0.0395576	1.05384	0.00057953	0.980794	1	1.05384	0.00191066	0.965135	1	-0.211583	1.05384	0.0171758	0.895731	1	-0.0494213	1.05384	0.000922091	0.975775	1
AABR07008844.1	0.0163431	0	0	0	0	0	0	0	1.00107	0	1	1	0	1.00107	0	1	1	-0.178561	1.00107	0.0687314	0.793193	1	1.00107	0	1	1	-0.178561	1.00107	0.0673543	0.795229	1	-0.178561	1.00107	0.0692411	0.792445	1
AABR07008876.1	0	0	0	0	0	0	0	0	0.999767	0	1	1	0	0.999767	0	1	1	0	0.999767	0	1	1	0.999767	0	1	1	0	0.999767	0	1	1	0	0.999767	0	1	1
AABR07008878.1	0	0	0	0	0	0	0	0	0.999767	0	1	1	0	0.999767	0	1	1	0	0.999767	0	1	1	0.999767	0	1	1	0	0.999767	0	1	1	0	0.999767	0	1	1
AABR07008890.1	0	0	0	0	0	0	0	0	0.999767	0	1	1	0	0.999767	0	1	1	0	0.999767	0	1	1	0.999767	0	1	1	0	0.999767	0	1	1	0	0.999767	0	1	1
AABR07008898.1	0	0	0	0	0	0	0	0	1.00079	0	1	1	0	1.00079	0	1	1	0	1.00079	0	1	1	1.00079	0	1	1	0	1.00079	0	1	1	0	1.00079	0	1	1
AABR07008904.1	0.151458	0.113423	0.214046	0.190087	0.118465	0.0969269	0.148994	-0.357304	1.08983	0.0468038	0.828721	1	0.300346	1.08983	0.0324751	0.856989	1	0.281225	1.08983	0.0294654	0.863709	1	1.08983	0.0863839	0.768826	1	-0.205652	1.08983	0.0150392	0.902397	1	0.166901	1.08983	0.0103161	0.9191	1
AABR07008911.1	0.0227338	0	0	0	0.00810885	0	0.0194352	0.090557	1.00511	0.0341314	0.853428	1	0.208154	1.00511	0.0805098	0.776608	1	-0.242784	1.00511	0.0956077	0.757166	1	1.00511	0	1	1	-0.242784	1.00511	0.0936921	0.759535	1	-0.242784	1.00511	0.0963167	0.756295	1
AABR07008916.1	0	0	0.0245463	0	0	0	0	0	1.00204	0	1	1	0	1.00204	0	1	1	0.25682	1.00204	0.100947	0.750696	1	1.00204	0	1	1	0	1.00204	0	1	1	0	1.00204	0	1	1
AABR07008940.1	12.4078	13.9477	13.5659	16.2155	12.7897	13.7673	13.5517	-0.315505	4.06875	1.04951	0.305621	1	-0.0303776	4.06875	0.00923847	0.923428	1	0.105349	4.06875	0.105634	0.745171	1	4.06875	0.450252	0.502215	1	0.18517	4.06875	0.330812	0.565181	1	0.345846	4.06875	1.24204	0.265078	1
AABR07008948.1	0	0	0	0	0	0	0	0	0.999767	0	1	1	0	0.999767	0	1	1	0	0.999767	0	1	1	0.999767	0	1	1	0	0.999767	0	1	1	0	0.999767	0	1	1
AABR07008970.1	0	0	0	0	0	0	0	0	0.999767	0	1	1	0	0.999767	0	1	1	0	0.999767	0	1	1	0.999767	0	1	1	0	0.999767	0	1	1	0	0.999767	0	1	1
AABR07008991.1	0	0	0	0	0	0	0	0	0.999767	0	1	1	0	0.999767	0	1	1	0	0.999767	0	1	1	0.999767	0	1	1	0	0.999767	0	1	1	0	0.999767	0	1	1
AABR07009002.1	0	0	0	0	0	0	0	0	0.999767	0	1	1	0	0.999767	0	1	1	0	0.999767	0	1	1	0.999767	0	1	1	0	0.999767	0	1	1	0	0.999767	0	1	1
AABR07009013.1	0	0	0	0	0	0	0	0	0.999767	0	1	1	0	0.999767	0	1	1	0	0.999767	0	1	1	0.999767	0	1	1	0	0.999767	0	1	1	0	0.999767	0	1	1
AABR07009028.1	0	0	0	0.00766334	0	0	0.0156006	-0.0843458	1.00149	0.0314873	0.859158	1	0.169394	1.00149	0.0646249	0.79933	1	0	1.00149	0	1	1	1.00149	0.0313714	0.859414	1	0	1.00149	0	1	1	0.0843458	1.00149	0.031281	0.859615	1
AABR07009031.2	0.0570365	0.0275817	0.0820419	0.0628794	0.0179216	0.0817403	0.0651082	-0.386144	1.03482	0.0772553	0.781052	1	-0.123983	1.03482	0.00593922	0.938571	1	0.177754	1.03482	0.0124231	0.911252	1	1.03482	0.00868606	0.925745	1	-0.252805	1.03482	0.0303118	0.861785	1	0.033406	1.03482	0.000462149	0.982849	1
AABR07009034.1	0.0291244	0.0157242	0	0.0157583	0.0178363	0.0141916	0	0.0237948	1.01186	0.00049715	0.982211	1	-0.155691	1.01186	0.0592533	0.80768	1	-0.30427	1.01186	0.122484	0.726356	1	1.01186	0.000154141	0.990094	1	-0.130033	1.01186	0.011697	0.913874	1	-0.135879	1.01186	0.013181	0.908597	1
AABR07009039.1	0	0	0	0	0	0	0	0	0.999767	0	1	1	0	0.999767	0	1	1	0	0.999767	0	1	1	0.999767	0	1	1	0	0.999767	0	1	1	0	0.999767	0	1	1
AABR07009052.1	0	0.0134055	0	0	0	0	0	0	1.00037	0	1	1	0	1.00037	0	1	1	0	1.00037	0	1	1	1.00037	0	1	1	0.149829	1.00037	0.0562579	0.812511	1	0	1.00037	0	1	1
AABR07009105.1	0.721433	0.750246	0.799371	2.00196	0.852769	2.05593	1.15918	-1.09839	1.74777	1.37075	0.241683	1	-0.771423	1.74777	0.775049	0.37866	1	0.107873	1.74777	0.00863644	0.925957	1	1.74777	0.00713198	0.932698	1	0.0639149	1.74777	0.0029525	0.956667	1	1.2953	1.74777	1.78159	0.181954	1
AABR07009154.1	0.0127813	0	0	0	0	0	0	0	1.00034	0	1	1	0	1.00034	0	1	1	-0.141485	1.00034	0.0537518	0.816659	1	1.00034	0	1	1	-0.141485	1.00034	0.0526748	0.818473	1	-0.141485	1.00034	0.0541504	0.815992	1
AABR07009161.1	0	0	0	0	0	0	0	0	1.00147	0	1	1	0	1.00147	0	1	1	0	1.00147	0	1	1	1.00147	0	1	1	0	1.00147	0	1	1	0	1.00147	0	1	1
AABR07009218.1	0	0	0	0	0	0	0	0	0.999767	0	1	1	0	0.999767	0	1	1	0	0.999767	0	1	1	0.999767	0	1	1	0	0.999767	0	1	1	0	0.999767	0	1	1
AABR07009221.1	0	0	0	0	0.0162177	0	0	0.175764	1.00164	0.0682636	0.793882	1	0	1.00164	0	1	1	0	1.00164	0	1	1	1.00164	0	1	1	0	1.00164	0	1	1	0	1.00164	0	1	1
AABR07009224.1	1.80886	1.02956	1.74139	1.42641	2.34571	0.983105	1.27869	0.693451	1.79727	0.725722	0.394274	1	0.33408	1.79727	0.111415	0.738539	1	-0.0721297	1.79727	0.0076241	0.93042	1	1.79727	0.217902	0.640643	1	-0.728433	1.79727	0.621073	0.430649	1	-0.352282	1.79727	0.167134	0.682672	1
AABR07009247.1	0	0	0	0	0	0	0	0	0.999767	0	1	1	0	0.999767	0	1	1	0	0.999767	0	1	1	0.999767	0	1	1	0	0.999767	0	1	1	0	0.999767	0	1	1
AABR07009260.1	0	0	0	0	0	0	0	0	0.999767	0	1	1	0	0.999767	0	1	1	0	0.999767	0	1	1	0.999767	0	1	1	0	0.999767	0	1	1	0	0.999767	0	1	1
AABR07009260.2	0	0	0	0	0	0	0	0	0.999767	0	1	1	0	0.999767	0	1	1	0	0.999767	0	1	1	0.999767	0	1	1	0	0.999767	0	1	1	0	0.999767	0	1	1
AABR07009325.1	0	0	0	0	0	0	0	0	0.999767	0	1	1	0	0.999767	0	1	1	0	0.999767	0	1	1	0.999767	0	1	1	0	0.999767	0	1	1	0	0.999767	0	1	1
AABR07009338.1	0	0	0.0143739	0	0.0341393	0	0	0.347935	1.00266	0.1437	0.70463	1	0	1.00266	0	1	1	0.155874	1.00266	0.0591126	0.807904	1	1.00266	0	1	1	0	1.00266	0	1	1	0	1.00266	0	1	1
AABR07009351.1	0	0	0	0	0	0	0	0	0.999767	0	1	1	0	0.999767	0	1	1	0	0.999767	0	1	1	0.999767	0	1	1	0	0.999767	0	1	1	0	0.999767	0	1	1
AABR07009357.1	0	0	0	0	0	0	0	0	0.999767	0	1	1	0	0.999767	0	1	1	0	0.999767	0	1	1	0.999767	0	1	1	0	0.999767	0	1	1	0	0.999767	0	1	1
AABR07009357.2	0	0	0	0.0153267	0.0162177	0	0	0.0117325	1.0023	0.000126827	0.991015	1	0	1.0023	0	1	1	0	1.0023	0	1	1	1.0023	0.0627436	0.802211	1	0	1.0023	0	1	1	0.164032	1.0023	0.0625627	0.80249	1
AABR07009373.1	0	0	0	0	0	0	0	0	1.00081	0	1	1	0	1.00081	0	1	1	0	1.00081	0	1	1	1.00081	0	1	1	0	1.00081	0	1	1	0	1.00081	0	1	1
AABR07009373.2	0	0	0.0122732	0	0	0	0	0	1.00243	0	1	1	0	1.00243	0	1	1	0.134117	1.00243	0.0504732	0.822242	1	1.00243	0	1	1	0	1.00243	0	1	1	0	1.00243	0	1	1
AABR07009377.1	2.47559	2.52725	1.9917	2.12053	2.14009	2.0847	1.50909	0.0352802	2.06753	0.00214365	0.963072	1	-0.442743	2.06753	0.287235	0.591998	1	-0.318191	2.06753	0.180825	0.670665	1	2.06753	7.16783e-05	0.993245	1	0.0456697	2.06753	0.00413856	0.948706	1	-0.246997	2.06753	0.112112	0.737752	1
AABR07009379.1	0	0	0	0	0	0	0	0	0.999767	0	1	1	0	0.999767	0	1	1	0	0.999767	0	1	1	0.999767	0	1	1	0	0.999767	0	1	1	0	0.999767	0	1	1
AABR07009384.1	0.0490294	0.0134055	0	0	0	0	0	0	1.00458	0	1	1	0	1.00458	0	1	1	-0.480537	1.00458	0.206196	0.649766	1	1.00458	0	1	1	-0.330708	1.00458	0.0634774	0.801082	1	-0.480537	1.00458	0.207725	0.648557	1
AABR07009395.1	0	0	0	0	0	0	0	0	0.999767	0	1	1	0	0.999767	0	1	1	0	0.999767	0	1	1	0.999767	0	1	1	0	0.999767	0	1	1	0	0.999767	0	1	1
AABR07009402.1	0	0	0	0	0	0	0	0	0.999767	0	1	1	0	0.999767	0	1	1	0	0.999767	0	1	1	0.999767	0	1	1	0	0.999767	0	1	1	0	0.999767	0	1	1
AABR07009419.1	0	0	0	0	0	0	0	0	0.999767	0	1	1	0	0.999767	0	1	1	0	0.999767	0	1	1	0.999767	0	1	1	0	0.999767	0	1	1	0	0.999767	0	1	1
AABR07009428.1	0	0	0	0	0	0.0136439	0	0	1.00038	0	1	1	-0.149984	1.00038	0.0569666	0.811356	1	0	1.00038	0	1	1	1.00038	0.0576403	0.810265	1	0	1.00038	0	1	1	0	1.00038	0	1	1
AABR07009457.1	0	0	0	0	0	0	0	0	1.001	0	1	1	0	1.001	0	1	1	0	1.001	0	1	1	1.001	0	1	1	0	1.001	0	1	1	0	1.001	0	1	1
AABR07009482.1	0	0	0	0	0	0	0	0	1.00039	0	1	1	0	1.00039	0	1	1	0	1.00039	0	1	1	1.00039	0	1	1	0	1.00039	0	1	1	0	1.00039	0	1	1
AABR07009521.1	0	0	0	0	0	0	0	0	0.999767	0	1	1	0	0.999767	0	1	1	0	0.999767	0	1	1	0.999767	0	1	1	0	0.999767	0	1	1	0	0.999767	0	1	1
AABR07009532.1	0	0	0	0	0	0	0	0	0.999767	0	1	1	0	0.999767	0	1	1	0	0.999767	0	1	1	0.999767	0	1	1	0	0.999767	0	1	1	0	0.999767	0	1	1
AABR07009533.1	0	0	0	0	0	0	0	0	0.999767	0	1	1	0	0.999767	0	1	1	0	0.999767	0	1	1	0.999767	0	1	1	0	0.999767	0	1	1	0	0.999767	0	1	1
AABR07009536.1	0.0662559	0.0858346	0.106588	0.0971097	0.0486531	0.082288	0.112882	-0.344261	1.04878	0.0468573	0.828625	1	0.195285	1.04878	0.01395	0.90598	1	0.267027	1.04878	0.0266511	0.87032	1	1.04878	0.00277203	0.958011	1	0.148721	1.04878	0.008338	0.927244	1	0.200554	1.04878	0.0152809	0.901619	1
AABR07009538.1	0.223701	0.113423	0.217295	0.111449	0.136472	0.0953842	0.0642414	0.156339	1.10218	0.00889686	0.924852	1	-0.222969	1.10218	0.0188589	0.890772	1	-0.0410202	1.10218	0.000656511	0.979558	1	1.10218	0.0027697	0.958028	1	-0.541619	1.10218	0.10612	0.744606	1	-0.579837	1.10218	0.123849	0.724896	1
AABR07009542.1	0	0	0	0	0	0	0	0	0.999767	0	1	1	0	0.999767	0	1	1	0	0.999767	0	1	1	0.999767	0	1	1	0	0.999767	0	1	1	0	0.999767	0	1	1
AABR07009572.1	0	0	0	0	0	0	0	0	1.00095	0	1	1	0	1.00095	0	1	1	0	1.00095	0	1	1	1.00095	0	1	1	0	1.00095	0	1	1	0	1.00095	0	1	1
AABR07009599.1	0	0	0	0	0	0	0	0	0.999767	0	1	1	0	0.999767	0	1	1	0	0.999767	0	1	1	0.999767	0	1	1	0	0.999767	0	1	1	0	0.999767	0	1	1
AABR07009599.2	0	0	0	0	0	0	0	0	0.999767	0	1	1	0	0.999767	0	1	1	0	0.999767	0	1	1	0.999767	0	1	1	0	0.999767	0	1	1	0	0.999767	0	1	1
AABR07009600.1	0	0	0	0	0	0	0	0	0.999767	0	1	1	0	0.999767	0	1	1	0	0.999767	0	1	1	0.999767	0	1	1	0	0.999767	0	1	1	0	0.999767	0	1	1
AABR07009600.2	0	0	0	0	0	0	0	0	0.999767	0	1	1	0	0.999767	0	1	1	0	0.999767	0	1	1	0.999767	0	1	1	0	0.999767	0	1	1	0	0.999767	0	1	1
AABR07009634.1	0	0	0	0	0	0	0	0	0.999767	0	1	1	0	0.999767	0	1	1	0	0.999767	0	1	1	0.999767	0	1	1	0	0.999767	0	1	1	0	0.999767	0	1	1
AABR07009634.2	0.0151307	0.0141762	0.0245463	0	0	0	0	0	1.00457	0	1	1	0	1.00457	0	1	1	0.0907727	1.00457	0.0063367	0.936553	1	1.00457	0	1	1	-0.00805932	1.00457	6.07756e-05	0.99378	1	-0.166047	1.00457	0.0641044	0.800123	1
AABR07009638.1	0	0	0	0	0.0162177	0	0	0.175764	1.00126	0.0682636	0.793882	1	0	1.00126	0	1	1	0	1.00126	0	1	1	1.00126	0	1	1	0	1.00126	0	1	1	0	1.00126	0	1	1
AABR07009638.2	0	0	0	0	0	0	0	0	0.999767	0	1	1	0	0.999767	0	1	1	0	0.999767	0	1	1	0.999767	0	1	1	0	0.999767	0	1	1	0	0.999767	0	1	1
AABR07009639.1	0.0127813	0	0.0245463	0.04598	0.0324354	0	0.0165201	-0.112501	1.01034	0.00639094	0.936282	1	0.178784	1.01034	0.068434	0.793631	1	0.115335	1.01034	0.0107758	0.917323	1	1.01034	0.188232	0.664392	1	-0.141485	1.01034	0.0526748	0.818473	1	0.303438	1.01034	0.0571876	0.810998	1
AABR07009669.1	0	0	0	0	0	0	0	0	0.999767	0	1	1	0	0.999767	0	1	1	0	0.999767	0	1	1	0.999767	0	1	1	0	0.999767	0	1	1	0	0.999767	0	1	1
AABR07009715.1	0.392564	0.407797	0.583431	0.557771	0.667218	0.536125	0.745315	0.234117	1.36252	0.0351198	0.851345	1	0.390108	1.36252	0.0995028	0.752427	1	0.435193	1.36252	0.103998	0.747083	1	1.36252	0.000259008	0.98716	1	0.0558437	1.36252	0.00153867	0.96871	1	0.369945	1.36252	0.0742869	0.785194	1
AABR07009743.1	0	0	0	0	0	0	0	0	1.00053	0	1	1	0	1.00053	0	1	1	0	1.00053	0	1	1	1.00053	0	1	1	0	1.00053	0	1	1	0	1.00053	0	1	1
AABR07009770.1	0	0	0	0	0	0	0	0	0.999767	0	1	1	0	0.999767	0	1	1	0	0.999767	0	1	1	0.999767	0	1	1	0	0.999767	0	1	1	0	0.999767	0	1	1
AABR07009775.1	0	0	0	0	0	0	0	0	0.999767	0	1	1	0	0.999767	0	1	1	0	0.999767	0	1	1	0.999767	0	1	1	0	0.999767	0	1	1	0	0.999767	0	1	1
AABR07009786.1	0	0	0	0	0	0	0	0	0.999767	0	1	1	0	0.999767	0	1	1	0	0.999767	0	1	1	0.999767	0	1	1	0	0.999767	0	1	1	0	0.999767	0	1	1
AABR07009787.1	0	0.0141762	0	0	0	0	0	0	1.00115	0	1	1	0	1.00115	0	1	1	0	1.00115	0	1	1	1.00115	0	1	1	0.157988	1.00115	0.0594923	0.8073	1	0	1.00115	0	1	1
AABR07009800.1	0	0	0	0	0	0	0	0	1.00028	0	1	1	0	1.00028	0	1	1	0	1.00028	0	1	1	1.00028	0	1	1	0	1.00028	0	1	1	0	1.00028	0	1	1
AABR07009824.1	0.0442552	0.0157242	0.0277958	0	0	0.0136439	0	0	1.01098	0	1	1	-0.149984	1.01098	0.0569666	0.811356	1	-0.152548	1.01098	0.0121587	0.912198	1	1.01098	0.0576403	0.810265	1	-0.265943	1.01098	0.0413403	0.838882	1	-0.44018	1.01098	0.187497	0.665008	1
AABR07009833.1	0	0	0	0	0	0	0.0165201	0	1.00179	0	1	1	0.178784	1.00179	0.068434	0.793631	1	0	1.00179	0	1	1	1.00179	0	1	1	0	1.00179	0	1	1	0	1.00179	0	1	1
AABR07009834.1	12.4188	12.4467	11.3017	7.4755	8.43404	8.63583	10.2557	0.195075	3.47899	0.224607	0.635552	1	0.236991	3.47899	0.390724	0.531919	1	-0.156697	3.47899	0.213867	0.643753	1	3.47899	0.332333	0.564289	1	0.0211529	3.47899	0.00408404	0.949045	1	-0.759474	3.47899	4.11224	0.042574	0.438997
AABR07009890.1	0	0	0	0	0	0	0	0	0.999767	0	1	1	0	0.999767	0	1	1	0	0.999767	0	1	1	0.999767	0	1	1	0	0.999767	0	1	1	0	0.999767	0	1	1
AABR07009910.1	0	0	0	0	0	0	0	0	0.999767	0	1	1	0	0.999767	0	1	1	0	0.999767	0	1	1	0.999767	0	1	1	0	0.999767	0	1	1	0	0.999767	0	1	1
AABR07009919.1	0	0	0	0	0	0	0	0	0.999767	0	1	1	0	0.999767	0	1	1	0	0.999767	0	1	1	0.999767	0	1	1	0	0.999767	0	1	1	0	0.999767	0	1	1
AABR07009927.1	0	0	0	0	0	0	0	0	0.999767	0	1	1	0	0.999767	0	1	1	0	0.999767	0	1	1	0.999767	0	1	1	0	0.999767	0	1	1	0	0.999767	0	1	1
AABR07009931.1	0	0	0.0245463	0	0	0	0	0	1.00229	0	1	1	0	1.00229	0	1	1	0.25682	1.00229	0.100947	0.750696	1	1.00229	0	1	1	0	1.00229	0	1	1	0	1.00229	0	1	1
AABR07009964.1	0	0	0	0	0	0	0	0	0.999767	0	1	1	0	0.999767	0	1	1	0	0.999767	0	1	1	0.999767	0	1	1	0	0.999767	0	1	1	0	0.999767	0	1	1
AABR07009965.1	0.275446	0.158277	0.0733286	0.152757	0.0827924	0.261503	0.168273	-0.40517	1.11373	0.0598342	0.806758	1	-0.403309	1.11373	0.0626935	0.802288	1	-1.02551	1.11373	0.383756	0.5356	1	1.11373	0.093912	0.759262	1	-0.490635	1.11373	0.0917819	0.761924	1	-0.549727	1.11373	0.116655	0.732691	1
AABR07009978.1	9.31484	8.94034	10.3423	7.89463	8.17673	8.36012	8.64991	0.0736202	3.43303	0.0323526	0.857256	1	0.0406815	3.43303	0.0104339	0.918641	1	0.126968	3.43303	0.116828	0.732501	1	3.43303	0.0761945	0.782522	1	-0.04053	3.43303	0.0110868	0.916143	1	-0.27188	3.43303	0.470093	0.492945	1
AABR07009984.1	0	0	0	0	0	0	0	0	0.999767	0	1	1	0	0.999767	0	1	1	0	0.999767	0	1	1	0.999767	0	1	1	0	0.999767	0	1	1	0	0.999767	0	1	1
AABR07009986.1	0	0	0	0	0	0	0	0	0.999767	0	1	1	0	0.999767	0	1	1	0	0.999767	0	1	1	0.999767	0	1	1	0	0.999767	0	1	1	0	0.999767	0	1	1
AABR07009991.1	0	0.0141762	0	0	0	0	0	0	1.00041	0	1	1	0	1.00041	0	1	1	0	1.00041	0	1	1	1.00041	0	1	1	0.157988	1.00041	0.0594923	0.8073	1	0	1.00041	0	1	1
AABR07010022.1	0	0	0	0	0	0	0	0	1.00042	0	1	1	0	1.00042	0	1	1	0	1.00042	0	1	1	1.00042	0	1	1	0	1.00042	0	1	1	0	1.00042	0	1	1
AABR07010022.2	0	0.0141762	0	0	0	0	0	0	1.00106	0	1	1	0	1.00106	0	1	1	0	1.00106	0	1	1	1.00106	0	1	1	0.157988	1.00106	0.0594923	0.8073	1	0	1.00106	0	1	1
AABR07010030.1	9.06947	16.5478	11.228	6.18371	7.94828	7.36931	7.80199	0.379642	3.38219	0.699157	0.403067	1	0.0730533	3.38219	0.027749	0.8677	1	0.281956	3.38219	0.53148	0.465985	1	3.38219	0.366105	0.545135	1	0.87609	3.38219	6.0557	0.0138615	0.921409	-0.580067	3.38219	1.73071	0.188321	1
AABR07010030.2	1.86834	1.80286	1.6805	2.7821	1.75082	2.75998	1.77197	-0.60894	2.04821	0.65916	0.416857	1	-0.612346	2.04821	0.66755	0.413907	1	-0.163676	2.04821	0.039209	0.843035	1	2.04821	0.00079436	0.977515	1	-0.0312435	2.04821	0.00147008	0.969415	1	0.50901	2.04821	0.473664	0.491306	1
AABR07010031.1	0.0127813	0	0	0	0	0	0	0	1.00256	0	1	1	0	1.00256	0	1	1	-0.141485	1.00256	0.0537518	0.816659	1	1.00256	0	1	1	-0.141485	1.00256	0.0526748	0.818473	1	-0.141485	1.00256	0.0541504	0.815992	1
AABR07010033.1	0.0127813	0.0141762	0.0122732	0	0.0162177	0.0407081	0.0321207	0.175764	1.00996	0.0682636	0.793882	1	-0.0786039	1.00996	0.00318709	0.95498	1	-0.00736751	1.00996	5.9069e-05	0.993868	1	1.00996	0.171977	0.67836	1	0.0165032	1.00996	0.000272401	0.986832	1	-0.141485	1.00996	0.0541504	0.815992	1
AABR07010033.2	0	0	0	0	0	0	0	0	0.999767	0	1	1	0	0.999767	0	1	1	0	0.999767	0	1	1	0.999767	0	1	1	0	0.999767	0	1	1	0	0.999767	0	1	1
AABR07010040.1	0.0872979	0.0141762	0.041021	0.032226	0	0.0276119	0	-0.325597	1.02161	0.132413	0.715943	1	-0.288908	1.02161	0.115287	0.734204	1	-0.362074	1.02161	0.0533892	0.817267	1	1.02161	0.000787887	0.977607	1	-0.610746	1.02161	0.173043	0.677421	1	-0.443137	1.02161	0.0833976	0.772745	1
AABR07010040.2	0.0709548	0.0425352	0.0245463	0	0	0.0272879	0.0165201	0	1.01021	0	1	1	-0.107049	1.01021	0.00819931	0.92785	1	-0.395799	1.01021	0.0727832	0.787327	1	1.01021	0.115281	0.73421	1	-0.222608	1.01021	0.0205211	0.886091	1	-0.652619	1.01021	0.300617	0.583496	1
AABR07010040.3	0	0.0141762	0.0266471	0.0153267	0	0	0	-0.164032	1.00543	0.0629753	0.801854	1	0	1.00543	0	1	1	0.276815	1.00543	0.109587	0.740615	1	1.00543	0.0627436	0.802211	1	0.157988	1.00543	0.0594923	0.8073	1	0.164032	1.00543	0.0625627	0.80249	1
AABR07010041.1	0.0825991	0.0574822	0.0431217	0.0306534	0.0519757	0.0272879	0.0954427	0.189735	1.03716	0.0177817	0.893918	1	0.531547	1.03716	0.119132	0.729978	1	-0.311601	1.03716	0.0396837	0.8421	1	1.03716	0.000387241	0.9843	1	-0.181201	1.03716	0.0126537	0.910436	1	-0.424993	1.03716	0.0782981	0.779617	1
AABR07010061.1	0	0	0	0	0	0	0	0	1.0017	0	1	1	0	1.0017	0	1	1	0	1.0017	0	1	1	1.0017	0	1	1	0	1.0017	0	1	1	0	1.0017	0	1	1
AABR07010085.1	1.02223	1.2328	1.32449	0.973656	1.05232	1.33245	0.994506	0.121111	1.67948	0.0135359	0.90738	1	-0.387723	1.67948	0.153333	0.69537	1	0.317215	1.67948	0.103479	0.747694	1	1.67948	0.192428	0.660904	1	0.25979	1.67948	0.0672747	0.795347	1	-0.0954189	1.67948	0.00829913	0.927413	1
AABR07010085.2	0.0291244	0.0314485	0.0549188	0.0153267	0.0178363	0.0276119	0.0671566	0.0281545	1.03176	0.000703152	0.978845	1	0.330561	1.03176	0.0504042	0.822361	1	0.217716	1.03176	0.0229534	0.879578	1	1.03176	0.0115127	0.914553	1	0.0254104	1.03176	0.000362339	0.984813	1	-0.140239	1.03176	0.0141531	0.905302	1
AABR07010107.1	0	0	0	0	0	0	0	0	0.999767	0	1	1	0	0.999767	0	1	1	0	0.999767	0	1	1	0.999767	0	1	1	0	0.999767	0	1	1	0	0.999767	0	1	1
AABR07010107.2	0	0	0	0	0	0	0	0	0.999767	0	1	1	0	0.999767	0	1	1	0	0.999767	0	1	1	0.999767	0	1	1	0	0.999767	0	1	1	0	0.999767	0	1	1
AABR07010118.1	0.0151307	0	0	0	0	0	0	0	1.00045	0	1	1	0	1.00045	0	1	1	-0.166047	1.00045	0.0636325	0.800844	1	1.00045	0	1	1	-0.166047	1.00045	0.0623576	0.802808	1	-0.166047	1.00045	0.0641044	0.800123	1
AABR07010121.1	0	0	0	0	0	0	0	0	0.999767	0	1	1	0	0.999767	0	1	1	0	0.999767	0	1	1	0.999767	0	1	1	0	0.999767	0	1	1	0	0.999767	0	1	1
AABR07010136.1	0	0	0	0	0	0	0	0	0.999767	0	1	1	0	0.999767	0	1	1	0	0.999767	0	1	1	0.999767	0	1	1	0	0.999767	0	1	1	0	0.999767	0	1	1
AABR07010150.1	0	0	0	0	0	0	0	0	0.999767	0	1	1	0	0.999767	0	1	1	0	0.999767	0	1	1	0.999767	0	1	1	0	0.999767	0	1	1	0	0.999767	0	1	1
AABR07010153.1	0	0	0.0245463	0	0	0	0	0	1.00656	0	1	1	0	1.00656	0	1	1	0.25682	1.00656	0.100947	0.750696	1	1.00656	0	1	1	0	1.00656	0	1	1	0	1.00656	0	1	1
AABR07010155.1	0	0	0	0.0153267	0	0	0	-0.164032	1.00163	0.0629753	0.801854	1	0	1.00163	0	1	1	0	1.00163	0	1	1	1.00163	0.0627436	0.802211	1	0	1.00163	0	1	1	0.164032	1.00163	0.0625627	0.80249	1
AABR07010160.1	0	0.0141762	0	0	0	0	0	0	1.00145	0	1	1	0	1.00145	0	1	1	0	1.00145	0	1	1	1.00145	0	1	1	0.157988	1.00145	0.0594923	0.8073	1	0	1.00145	0	1	1
AABR07010180.1	0	0	0	0	0	0	0	0	0.999767	0	1	1	0	0.999767	0	1	1	0	0.999767	0	1	1	0.999767	0	1	1	0	0.999767	0	1	1	0	0.999767	0	1	1
AABR07010181.1	0	0	0	0	0	0	0	0	0.999767	0	1	1	0	0.999767	0	1	1	0	0.999767	0	1	1	0.999767	0	1	1	0	0.999767	0	1	1	0	0.999767	0	1	1
AABR07010183.1	0	0.0291297	0	0	0	0	0	0	1.00108	0	1	1	0	1.00108	0	1	1	0	1.00108	0	1	1	1.00108	0	1	1	0.307785	1.00108	0.122248	0.726609	1	0	1.00108	0	1	1
AABR07010231.1	0	0	0	0	0	0	0	0	1.00189	0	1	1	0	1.00189	0	1	1	0	1.00189	0	1	1	1.00189	0	1	1	0	1.00189	0	1	1	0	1.00189	0	1	1
AABR07010302.1	0	0	0	0	0	0	0	0	0.999767	0	1	1	0	0.999767	0	1	1	0	0.999767	0	1	1	0.999767	0	1	1	0	0.999767	0	1	1	0	0.999767	0	1	1
AABR07010306.1	0	0	0	0	0	0	0	0	0.999767	0	1	1	0	0.999767	0	1	1	0	0.999767	0	1	1	0.999767	0	1	1	0	0.999767	0	1	1	0	0.999767	0	1	1
AABR07010330.1	0	0	0	0	0	0	0	0	0.999767	0	1	1	0	0.999767	0	1	1	0	0.999767	0	1	1	0.999767	0	1	1	0	0.999767	0	1	1	0	0.999767	0	1	1
AABR07010330.2	0	0	0	0	0	0	0	0	0.999767	0	1	1	0	0.999767	0	1	1	0	0.999767	0	1	1	0.999767	0	1	1	0	0.999767	0	1	1	0	0.999767	0	1	1
AABR07010332.1	0	0	0	0	0	0	0	0	0.999767	0	1	1	0	0.999767	0	1	1	0	0.999767	0	1	1	0.999767	0	1	1	0	0.999767	0	1	1	0	0.999767	0	1	1
AABR07010333.1	0	0	0	0	0	0	0	0	0.999767	0	1	1	0	0.999767	0	1	1	0	0.999767	0	1	1	0.999767	0	1	1	0	0.999767	0	1	1	0	0.999767	0	1	1
AABR07010342.1	0	0	0	0	0	0	0	0	0.999767	0	1	1	0	0.999767	0	1	1	0	0.999767	0	1	1	0.999767	0	1	1	0	0.999767	0	1	1	0	0.999767	0	1	1
AABR07010358.1	0	0	0	0	0	0	0	0	1.00186	0	1	1	0	1.00186	0	1	1	0	1.00186	0	1	1	1.00186	0	1	1	0	1.00186	0	1	1	0	1.00186	0	1	1
AABR07010370.1	0	0	0	0	0	0	0	0	0.999767	0	1	1	0	0.999767	0	1	1	0	0.999767	0	1	1	0.999767	0	1	1	0	0.999767	0	1	1	0	0.999767	0	1	1
AABR07010385.1	0	0	0	0	0	0	0	0	0.999767	0	1	1	0	0.999767	0	1	1	0	0.999767	0	1	1	0.999767	0	1	1	0	0.999767	0	1	1	0	0.999767	0	1	1
AABR07010421.1	0	0	0	0	0	0	0	0	0.999767	0	1	1	0	0.999767	0	1	1	0	0.999767	0	1	1	0.999767	0	1	1	0	0.999767	0	1	1	0	0.999767	0	1	1
AABR07010460.1	1.77031	1.54819	1.8996	1.65666	1.78015	1.99975	1.96966	0.11909	1.94312	0.0202268	0.886906	1	-0.0279948	1.94312	0.0012662	0.971614	1	0.0742647	1.94312	0.0083143	0.927347	1	1.94312	0.120453	0.728543	1	-0.163139	1.94312	0.0366497	0.84818	1	-0.123842	1.94312	0.0218081	0.882599	1
AABR07010468.1	2.96837	2.54654	3.11729	2.46829	3.15609	2.43533	2.29155	0.362319	2.18089	0.288563	0.591143	1	-0.0908727	2.18089	0.0155816	0.900661	1	0.0463508	2.18089	0.00510301	0.943051	1	2.18089	0.000257358	0.987201	1	-0.19429	2.18089	0.0816229	0.77511	1	-0.289888	2.18089	0.179549	0.671761	1
AABR07010476.1	0	0	0	0	0	0	0	0	0.999767	0	1	1	0	0.999767	0	1	1	0	0.999767	0	1	1	0.999767	0	1	1	0	0.999767	0	1	1	0	0.999767	0	1	1
AABR07010500.1	0	0	0	0	0	0	0	0	0.999767	0	1	1	0	0.999767	0	1	1	0	0.999767	0	1	1	0.999767	0	1	1	0	0.999767	0	1	1	0	0.999767	0	1	1
AABR07010502.1	0	0	0	0	0	0	0	0	1.00309	0	1	1	0	1.00309	0	1	1	0	1.00309	0	1	1	1.00309	0	1	1	0	1.00309	0	1	1	0	1.00309	0	1	1
AABR07010524.1	0	0	0	0	0	0	0	0	1.00099	0	1	1	0	1.00099	0	1	1	0	1.00099	0	1	1	1.00099	0	1	1	0	1.00099	0	1	1	0	1.00099	0	1	1
AABR07010550.1	0	0	0	0	0	0	0	0	0.999767	0	1	1	0	0.999767	0	1	1	0	0.999767	0	1	1	0.999767	0	1	1	0	0.999767	0	1	1	0	0.999767	0	1	1
AABR07010550.2	0	0	0	0	0	0	0	0	0.999767	0	1	1	0	0.999767	0	1	1	0	0.999767	0	1	1	0.999767	0	1	1	0	0.999767	0	1	1	0	0.999767	0	1	1
AABR07010554.1	0	0	0	0	0	0	0	0	0.999767	0	1	1	0	0.999767	0	1	1	0	0.999767	0	1	1	0.999767	0	1	1	0	0.999767	0	1	1	0	0.999767	0	1	1
AABR07010563.1	2.93258	2.09081	2.47089	3.10961	2.19652	3.06516	2.23747	-0.455303	2.23585	0.42892	0.512519	1	-0.44087	2.23585	0.402751	0.525672	1	-0.25753	2.23585	0.140899	0.707389	1	2.23585	0.000254577	0.98727	1	-0.447614	2.23585	0.393946	0.530233	1	0.0454572	2.23585	0.00487688	0.944325	1
AABR07010570.1	0.0209529	0.0578708	0.0405449	0.0153267	0.00896082	0.0347077	0.0331185	-0.0642817	1.02701	0.00475024	0.945052	1	-0.0161215	1.02701	0.000139274	0.990584	1	0.17737	1.02701	0.0181552	0.892816	1	1.02701	0.0244079	0.875852	1	0.333035	1.02701	0.055359	0.813988	1	-0.0611406	1.02701	0.00308153	0.955731	1
AABR07010575.1	0	0	0	0	0	0	0	0	0.999767	0	1	1	0	0.999767	0	1	1	0	0.999767	0	1	1	0.999767	0	1	1	0	0.999767	0	1	1	0	0.999767	0	1	1
AABR07010583.1	0.0209529	0.0578708	0.0405449	0	0.00896082	0.0347077	0.0331185	0.0997498	1.02684	0.0377176	0.846011	1	-0.0161215	1.02684	0.000139274	0.990584	1	0.17737	1.02684	0.0181552	0.892816	1	1.02684	0.146628	0.701779	1	0.333035	1.02684	0.055359	0.813988	1	-0.225172	1.02684	0.0887713	0.765745	1
AABR07010585.1	0	0	0	0	0	0	0	0	1.00028	0	1	1	0	1.00028	0	1	1	0	1.00028	0	1	1	1.00028	0	1	1	0	1.00028	0	1	1	0	1.00028	0	1	1
AABR07010587.1	0.00817157	0	0.0143739	0	0	0	0	0	1.00177	0	1	1	0	1.00177	0	1	1	0.0638326	1.00177	0.00490104	0.944188	1	1.00177	0	1	1	-0.0920412	1.00177	0.0336768	0.854396	1	-0.0920412	1.00177	0.0346202	0.852394	1
AABR07010589.1	0	0	0	0	0	0	0	0	0.999767	0	1	1	0	0.999767	0	1	1	0	0.999767	0	1	1	0.999767	0	1	1	0	0.999767	0	1	1	0	0.999767	0	1	1
AABR07010592.1	0	0	0	0	0	0	0	0	0.999767	0	1	1	0	0.999767	0	1	1	0	0.999767	0	1	1	0.999767	0	1	1	0	0.999767	0	1	1	0	0.999767	0	1	1
AABR07010592.2	0	0	0	0	0	0	0	0	1.00112	0	1	1	0	1.00112	0	1	1	0	1.00112	0	1	1	1.00112	0	1	1	0	1.00112	0	1	1	0	1.00112	0	1	1
AABR07010601.1	0.0163431	0.0134055	0.0143739	0	0	0	0.0165201	0	1.00657	0	1	1	0.178784	1.00657	0.068434	0.793631	1	-0.022687	1.00657	0.000476121	0.982591	1	1.00657	0	1	1	-0.0287316	1.00657	0.000764487	0.977942	1	-0.178561	1.00657	0.0692411	0.792445	1
AABR07010601.2	0.114162	0.0527128	0.0612934	0	0.0267971	0.0134203	0.0593563	0.279865	1.0287	0.112795	0.736984	1	0.412107	1.0287	0.0931919	0.760158	1	-0.369417	1.0287	0.0510324	0.821276	1	1.0287	0.0566953	0.811797	1	-0.425018	1.0287	0.0672105	0.795442	1	-0.941366	1.0287	0.483674	0.486763	1
AABR07010609.1	0	0	0	0	0	0	0	0	1.00094	0	1	1	0	1.00094	0	1	1	0	1.00094	0	1	1	1.00094	0	1	1	0	1.00094	0	1	1	0	1.00094	0	1	1
AABR07010609.2	0.0151307	0	0	0	0	0	0	0	1.00102	0	1	1	0	1.00102	0	1	1	-0.166047	1.00102	0.0636325	0.800844	1	1.00102	0	1	1	-0.166047	1.00102	0.0623576	0.802808	1	-0.166047	1.00102	0.0641044	0.800123	1
AABR07010620.1	0.981875	0.806074	0.796949	0.615038	1.2068	1.02271	0.569874	0.867576	1.52697	0.617253	0.43207	1	-0.730778	1.52697	0.399085	0.527562	1	-0.283317	1.52697	0.0666941	0.796212	1	1.52697	0.334893	0.562792	1	-0.234038	1.52697	0.0455223	0.831047	1	-0.612338	1.52697	0.284236	0.593938	1
AABR07010633.1	0.0127813	0.0157242	0.026171	0.0157583	0.0162177	0.0552238	0	0.00737275	1.01859	4.95536e-05	0.994383	1	-0.529502	1.01859	0.230574	0.631098	1	0.130824	1.01859	0.013478	0.907578	1	1.01859	0.0723322	0.787971	1	0.0327525	1.01859	0.00102743	0.974429	1	0.0269067	1.01859	0.000717187	0.978635	1
AABR07010640.1	0	0	0	0	0	0	0	0	0.999767	0	1	1	0	0.999767	0	1	1	0	0.999767	0	1	1	0.999767	0	1	1	0	0.999767	0	1	1	0	0.999767	0	1	1
AABR07010649.1	50.3111	56.007	57.2398	56.7768	59.9588	56.2214	63.0335	0.102579	5.87302	0.441883	0.506215	1	0.156783	5.87302	1.05282	0.304858	1	0.163392	5.87302	1.03171	0.309757	1	5.87302	0.0121062	0.912387	1	0.172448	5.87302	1.13716	0.286253	1	0.136888	5.87302	0.72118	0.395757	1
AABR07010649.2	0	0	0	0	0	0	0	0	0.999767	0	1	1	0	0.999767	0	1	1	0	0.999767	0	1	1	0.999767	0	1	1	0	0.999767	0	1	1	0	0.999767	0	1	1
AABR07010660.1	0	0	0	0	0	0	0	0	0.999767	0	1	1	0	0.999767	0	1	1	0	0.999767	0	1	1	0.999767	0	1	1	0	0.999767	0	1	1	0	0.999767	0	1	1
AABR07010672.1	0.0151307	0.0314485	0	0.0153267	0	0.0141916	0.0194352	-0.164032	1.00811	0.0629753	0.801854	1	0.0524634	1.00811	0.00237783	0.961108	1	-0.166047	1.00811	0.0636325	0.800844	1	1.00811	6.72313e-05	0.993458	1	0.163634	1.00811	0.0181392	0.892863	1	-0.0020156	1.00811	3.81574e-06	0.998441	1
AABR07010675.1	0	0	0	0	0	0	0	0	0.999767	0	1	1	0	0.999767	0	1	1	0	0.999767	0	1	1	0.999767	0	1	1	0	0.999767	0	1	1	0	0.999767	0	1	1
AABR07010682.1	0.0151307	0.0157242	0	0	0	0.0134203	0	0	1.00559	0	1	1	-0.147646	1.00559	0.0560327	0.81288	1	-0.166047	1.00559	0.0636325	0.800844	1	1.00559	0.0566953	0.811797	1	0.00818998	1.00559	6.02749e-05	0.993806	1	-0.166047	1.00559	0.0641044	0.800123	1
AABR07010705.1	0.199275	0.196939	0.12326	0.146667	0.102333	0.175682	0.170268	-0.243887	1.13029	0.0216354	0.883061	1	-0.0307985	1.13029	0.000350606	0.985061	1	-0.397782	1.13029	0.0578481	0.80993	1	1.13029	0.00985926	0.920905	1	0.000684862	1.13029	1.76172e-07	0.999665	1	-0.276249	1.13029	0.0283372	0.866319	1
AABR07010706.1	0	0	0	0	0	0	0	0	1.00007	0	1	1	0	1.00007	0	1	1	0	1.00007	0	1	1	1.00007	0	1	1	0	1.00007	0	1	1	0	1.00007	0	1	1
AABR07010710.1	0	0	0	0	0	0	0	0	1.00044	0	1	1	0	1.00044	0	1	1	0	1.00044	0	1	1	1.00044	0	1	1	0	1.00044	0	1	1	0	1.00044	0	1	1
AABR07010717.1	0.0163431	0.0724291	0.0143739	0	0.0356726	0.0709581	0.0165201	0.361754	1.01139	0.150154	0.698388	1	-0.471773	1.01139	0.110381	0.739711	1	-0.022687	1.01139	0.000476121	0.982591	1	1.01139	0.299773	0.584025	1	0.491634	1.01139	0.116955	0.732361	1	-0.178561	1.01139	0.0692411	0.792445	1
AABR07010718.1	0	0	0	0	0	0.0134203	0	0	1.00094	0	1	1	-0.147646	1.00094	0.0560327	0.81288	1	0	1.00094	0	1	1	1.00094	0.0566953	0.811797	1	0	1.00094	0	1	1	0	1.00094	0	1	1
AABR07010747.1	0	0	0	0	0	0	0	0	0.999767	0	1	1	0	0.999767	0	1	1	0	0.999767	0	1	1	0.999767	0	1	1	0	0.999767	0	1	1	0	0.999767	0	1	1
AABR07010760.1	0	0	0	0	0	0	0	0	0.999767	0	1	1	0	0.999767	0	1	1	0	0.999767	0	1	1	0.999767	0	1	1	0	0.999767	0	1	1	0	0.999767	0	1	1
AABR07010763.1	0	0	0	0	0	0	0	0	0.999767	0	1	1	0	0.999767	0	1	1	0	0.999767	0	1	1	0.999767	0	1	1	0	0.999767	0	1	1	0	0.999767	0	1	1
AABR07010763.2	0.0151307	0.0157242	0	0	0.0162177	0	0	0.175764	1.00374	0.0682636	0.793882	1	0	1.00374	0	1	1	-0.166047	1.00374	0.0636325	0.800844	1	1.00374	0	1	1	0.00818998	1.00374	6.02749e-05	0.993806	1	-0.166047	1.00374	0.0641044	0.800123	1
AABR07010777.1	0.408475	0.394391	0.776263	0.313132	0.634899	0.439869	0.649925	0.811396	1.31288	0.350553	0.5538	1	0.44985	1.31288	0.118803	0.730336	1	0.738322	1.31288	0.331341	0.56487	1	1.31288	0.0728576	0.787221	1	-0.0248599	1.31288	0.000305406	0.986057	1	-0.311174	1.31288	0.0456382	0.830835	1
AABR07010787.1	0.29458	0.195904	0.273642	0.237917	0.259964	0.205832	0.301666	0.100804	1.14928	0.00413989	0.948698	1	0.361891	1.14928	0.0530585	0.817824	1	-0.0893777	1.14928	0.00339122	0.953562	1	1.14928	0.00502476	0.943489	1	-0.376693	1.14928	0.0563008	0.812441	1	-0.234171	1.14928	0.0227721	0.880051	1
AABR07010840.1	0	0	0	0	0	0	0	0	0.999767	0	1	1	0	0.999767	0	1	1	0	0.999767	0	1	1	0.999767	0	1	1	0	0.999767	0	1	1	0	0.999767	0	1	1
AABR07010861.1	0	0	0	0	0	0	0	0	0.999767	0	1	1	0	0.999767	0	1	1	0	0.999767	0	1	1	0.999767	0	1	1	0	0.999767	0	1	1	0	0.999767	0	1	1
AABR07010862.1	0	0	0	0.0157583	0	0	0	-0.168391	1.00048	0.0647488	0.799142	1	0	1.00048	0	1	1	0	1.00048	0	1	1	1.00048	0.0645105	0.799504	1	0	1.00048	0	1	1	0.168391	1.00048	0.0643246	0.799787	1
AABR07010868.1	0.0127813	0.0141762	0	0	0	0	0	0	1.00361	0	1	1	0	1.00361	0	1	1	-0.141485	1.00361	0.0537518	0.816659	1	1.00361	0	1	1	0.0165032	1.00361	0.000272401	0.986832	1	-0.141485	1.00361	0.0541504	0.815992	1
AABR07010873.1	0	0	0	0	0	0	0	0	0.999767	0	1	1	0	0.999767	0	1	1	0	0.999767	0	1	1	0.999767	0	1	1	0	0.999767	0	1	1	0	0.999767	0	1	1
AABR07010878.1	0	0	0.0122732	0	0	0	0	0	1.00032	0	1	1	0	1.00032	0	1	1	0.134117	1.00032	0.0504732	0.822242	1	1.00032	0	1	1	0	1.00032	0	1	1	0	1.00032	0	1	1
AABR07010894.1	0	0	0	0	0	0.0134203	0	0	1.00037	0	1	1	-0.147646	1.00037	0.0560327	0.81288	1	0	1.00037	0	1	1	1.00037	0.0566953	0.811797	1	0	1.00037	0	1	1	0	1.00037	0	1	1
AABR07010899.1	0	0	0	0	0	0	0	0	0.999767	0	1	1	0	0.999767	0	1	1	0	0.999767	0	1	1	0.999767	0	1	1	0	0.999767	0	1	1	0	0.999767	0	1	1
AABR07010907.1	0.0314739	0	0.0138979	0.0168993	0.0179216	0.0276119	0.0156006	0.0131926	1.01795	0.000148641	0.990273	1	-0.119514	1.01795	0.0103468	0.918979	1	-0.175259	1.01795	0.0217954	0.882633	1	1.01795	0.00852785	0.926423	1	-0.326232	1.01795	0.129713	0.71873	1	-0.146378	1.01795	0.0145324	0.904047	1
AABR07010919.1	0	0	0	0	0	0	0	0	0.999767	0	1	1	0	0.999767	0	1	1	0	0.999767	0	1	1	0.999767	0	1	1	0	0.999767	0	1	1	0	0.999767	0	1	1
AABR07010935.1	0	0	0	0	0	0	0	0	0.999767	0	1	1	0	0.999767	0	1	1	0	0.999767	0	1	1	0.999767	0	1	1	0	0.999767	0	1	1	0	0.999767	0	1	1
AABR07010940.1	0	0	0	0	0	0	0	0	1.00053	0	1	1	0	1.00053	0	1	1	0	1.00053	0	1	1	1.00053	0	1	1	0	1.00053	0	1	1	0	1.00053	0	1	1
AABR07010940.2	0	0	0	0	0	0	0	0	0.999767	0	1	1	0	0.999767	0	1	1	0	0.999767	0	1	1	0.999767	0	1	1	0	0.999767	0	1	1	0	0.999767	0	1	1
AABR07010944.1	0	0.0590302	0.0138979	0	0	0.0272879	0	0	1.00644	0	1	1	-0.285833	1.00644	0.113934	0.735709	1	0.150972	1.00644	0.0571549	0.811051	1	1.00644	0.115281	0.73421	1	0.567451	1.00644	0.24773	0.618678	1	0	1.00644	0	1	1
AABR07010985.1	0.156068	0.0927974	0.0437684	0.0337987	0.102333	0.0270642	0.0689956	0.522229	1.05231	0.111862	0.738035	1	0.34949	1.05231	0.0561177	0.812741	1	-0.744959	1.05231	0.206069	0.649866	1	1.05231	0.00182115	0.965961	1	-0.36158	1.05231	0.0464347	0.829388	1	-0.835409	1.05231	0.265623	0.606283	1
AABR07010986.1	0.0151307	0.0967961	0.0122732	0.0472749	0.0162177	0.0622192	0.00780031	-0.2799	1.03408	0.0460473	0.83009	1	-0.497399	1.03408	0.145292	0.703076	1	-0.0319301	1.03408	0.0010334	0.974355	1	1.03408	0.00715507	0.932589	1	0.674083	1.03408	0.202559	0.652663	1	0.289617	1.03408	0.0496839	0.823614	1
AABR07011013.1	0.701781	0.980688	0.550704	0.91198	0.433471	1.11077	0.407406	-0.871436	1.51146	0.498137	0.48032	1	-1.22156	1.51146	1.02746	0.310757	1	-0.309715	1.51146	0.0620508	0.803283	1	1.51146	0.0724254	0.787838	1	0.435891	1.51146	0.150047	0.698491	1	0.294446	1.51146	0.066907	0.795895	1
AABR07011031.1	0.471498	0.28973	0.27297	0.173034	0.241957	0.36052	0.164595	0.313926	1.17024	0.0380444	0.845354	1	-0.750908	1.17024	0.227916	0.633073	1	-0.600357	1.17024	0.170125	0.68	1	1.17024	0.214379	0.643356	1	-0.512647	1.17024	0.124711	0.72398	1	-1.02492	1.17024	0.454291	0.500304	1
AABR07011057.1	0.0395186	0.0480753	0.0621781	0.125975	0.0691306	0.0484635	0.0967691	-0.358172	1.05335	0.0476012	0.827291	1	0.351826	1.05335	0.0483426	0.825973	1	0.179754	1.05335	0.0142389	0.905016	1	1.05335	0.102016	0.749423	1	0.0786522	1.05335	0.00284448	0.957466	1	0.593568	1.05335	0.135844	0.712448	1
AABR07011057.2	0.0355151	0.0480753	0.0638029	0.111511	0.0341393	0.0682698	0.0238607	-0.55979	1.03819	0.126026	0.722589	1	-0.378951	1.03819	0.0677001	0.794715	1	0.22791	1.03819	0.0232108	0.87891	1	1.03819	0.028744	0.865372	1	0.114405	1.03819	0.00616664	0.937408	1	0.544482	1.03819	0.117941	0.731278	1
AABR07011062.1	0.106432	0.0961506	0.0831906	0.100255	0.10327	0.0610622	0.0496386	0.0298469	1.05898	0.000327927	0.985552	1	-0.0938888	1.05898	0.00373245	0.951285	1	-0.162291	1.05898	0.00968252	0.921615	1	1.05898	0.026347	0.871056	1	-0.0578962	1.05898	0.00120257	0.972336	1	-0.0557085	1.05898	0.00113501	0.973124	1
AABR07011084.1	0	0.0141762	0	0	0	0	0	0	1.00093	0	1	1	0	1.00093	0	1	1	0	1.00093	0	1	1	1.00093	0	1	1	0.157988	1.00093	0.0594923	0.8073	1	0	1.00093	0	1	1
AABR07011084.2	0.0769415	0.0433059	0.0138979	0.0168993	0	0	0	-0.179854	1.00966	0.0694373	0.792158	1	0	1.00966	0	1	1	-0.545273	1.00966	0.147535	0.700902	1	1.00966	0.0691818	0.792532	1	-0.259513	1.00966	0.0273519	0.868642	1	-0.516391	1.00966	0.129477	0.718975	1
AABR07011085.1	0	0	0	0	0	0.0134203	0.0165201	0	1.00291	0	1	1	0.0311372	1.00291	0.00091442	0.975876	1	0	1.00291	0	1	1	1.00291	0.0566953	0.811797	1	0	1.00291	0	1	1	0	1.00291	0	1	1
AABR07011088.1	0	0	0	0	0	0	0	0	0.999767	0	1	1	0	0.999767	0	1	1	0	0.999767	0	1	1	0.999767	0	1	1	0	0.999767	0	1	1	0	0.999767	0	1	1
AABR07011090.1	0	0	0	0	0	0	0	0	0.999767	0	1	1	0	0.999767	0	1	1	0	0.999767	0	1	1	0.999767	0	1	1	0	0.999767	0	1	1	0	0.999767	0	1	1
AABR07011117.1	0	0	0	0	0	0	0	0	0.999767	0	1	1	0	0.999767	0	1	1	0	0.999767	0	1	1	0.999767	0	1	1	0	0.999767	0	1	1	0	0.999767	0	1	1
AABR07011127.1	0	0	0	0	0	0	0	0	0.999767	0	1	1	0	0.999767	0	1	1	0	0.999767	0	1	1	0.999767	0	1	1	0	0.999767	0	1	1	0	0.999767	0	1	1
AABR07011145.1	0	0	0	0	0	0	0	0	0.999767	0	1	1	0	0.999767	0	1	1	0	0.999767	0	1	1	0.999767	0	1	1	0	0.999767	0	1	1	0	0.999767	0	1	1
AABR07011152.1	0	0	0	0	0	0	0	0	0.999767	0	1	1	0	0.999767	0	1	1	0	0.999767	0	1	1	0.999767	0	1	1	0	0.999767	0	1	1	0	0.999767	0	1	1
AABR07011278.1	0	0	0	0	0	0	0	0	0.999767	0	1	1	0	0.999767	0	1	1	0	0.999767	0	1	1	0.999767	0	1	1	0	0.999767	0	1	1	0	0.999767	0	1	1
AABR07011434.1	0	0	0	0	0	0	0	0	0.999767	0	1	1	0	0.999767	0	1	1	0	0.999767	0	1	1	0.999767	0	1	1	0	0.999767	0	1	1	0	0.999767	0	1	1
AABR07011500.1	0	0	0	0	0	0	0	0	0.999767	0	1	1	0	0.999767	0	1	1	0	0.999767	0	1	1	0.999767	0	1	1	0	0.999767	0	1	1	0	0.999767	0	1	1
AABR07011512.1	0	0	0	0	0	0	0	0	0.999767	0	1	1	0	0.999767	0	1	1	0	0.999767	0	1	1	0.999767	0	1	1	0	0.999767	0	1	1	0	0.999767	0	1	1
AABR07011545.1	0	0	0	0	0	0	0	0	0.999767	0	1	1	0	0.999767	0	1	1	0	0.999767	0	1	1	0.999767	0	1	1	0	0.999767	0	1	1	0	0.999767	0	1	1
AABR07011624.1	0	0.0283524	0	0	0	0	0	0	1.00105	0	1	1	0	1.00105	0	1	1	0	1.00105	0	1	1	1.00105	0	1	1	0.30037	1.00105	0.118985	0.730138	1	0	1.00105	0	1	1
AABR07011629.1	0	0	0	0	0	0	0	0	0.999767	0	1	1	0	0.999767	0	1	1	0	0.999767	0	1	1	0.999767	0	1	1	0	0.999767	0	1	1	0	0.999767	0	1	1
AABR07011672.1	0.290727	0.30185	0.342154	0.311328	0.41917	0.240215	0.137531	0.335699	1.20988	0.0534987	0.817083	1	-0.481104	1.20988	0.0864914	0.768686	1	0.152245	1.20988	0.0102721	0.919272	1	1.20988	0.0231259	0.87913	1	0.0510497	1.20988	0.00111576	0.973353	1	0.0434207	1.20988	0.000821389	0.977136	1
AABR07011679.1	0	0	0	0	0	0	0	0	0.999767	0	1	1	0	0.999767	0	1	1	0	0.999767	0	1	1	0.999767	0	1	1	0	0.999767	0	1	1	0	0.999767	0	1	1
AABR07011682.1	2.0315	1.63041	2.15639	1.57087	1.66637	1.76905	2.18058	0.101364	1.94459	0.0139215	0.906076	1	0.276268	1.94459	0.122196	0.726665	1	0.0601205	1.94459	0.00612102	0.93764	1	1.94459	0.0494491	0.824025	1	-0.280178	1.94459	0.117354	0.731923	1	-0.381293	1.94459	0.214585	0.643197	1
AABR07011697.1	1.05361	0.792655	1.34043	0.72103	1.16559	0.757691	0.683018	0.629681	1.53673	0.339909	0.559882	1	-0.134253	1.53673	0.0128713	0.909672	1	0.294004	1.53673	0.0904144	0.763651	1	1.53673	0.00565312	0.940066	1	-0.345709	1.53673	0.101397	0.75016	1	-0.510455	1.53673	0.214695	0.643112	1
AABR07011698.1	3.63171	3.02449	2.64151	1.23874	1.40368	1.11547	1.83464	0.186593	2.06875	0.0397309	0.842008	1	0.652515	2.06875	0.519487	0.471061	1	-0.46289	2.06875	0.517888	0.471744	1	2.06875	0.012145	0.912247	1	-0.237005	2.06875	0.144267	0.704075	1	-1.49633	2.06875	3.87156	0.0491109	0.479382
AABR07011700.1	0	0	0	0	0	0	0	0	1.00008	0	1	1	0	1.00008	0	1	1	0	1.00008	0	1	1	1.00008	0	1	1	0	1.00008	0	1	1	0	1.00008	0	1	1
AABR07011705.1	0	0	0	0	0	0	0	0	0.999767	0	1	1	0	0.999767	0	1	1	0	0.999767	0	1	1	0.999767	0	1	1	0	0.999767	0	1	1	0	0.999767	0	1	1
AABR07011708.1	0	0	0	0	0	0	0	0	0.999767	0	1	1	0	0.999767	0	1	1	0	0.999767	0	1	1	0.999767	0	1	1	0	0.999767	0	1	1	0	0.999767	0	1	1
AABR07011708.2	0	0	0	0	0	0	0	0	0.999767	0	1	1	0	0.999767	0	1	1	0	0.999767	0	1	1	0.999767	0	1	1	0	0.999767	0	1	1	0	0.999767	0	1	1
AABR07011712.1	0	0	0	0	0	0	0	0	0.999767	0	1	1	0	0.999767	0	1	1	0	0.999767	0	1	1	0.999767	0	1	1	0	0.999767	0	1	1	0	0.999767	0	1	1
AABR07011733.1	0	0	0	0	0	0	0	0	1.0006	0	1	1	0	1.0006	0	1	1	0	1.0006	0	1	1	1.0006	0	1	1	0	1.0006	0	1	1	0	1.0006	0	1	1
AABR07011744.1	0	0	0	0	0	0	0	0	0.999767	0	1	1	0	0.999767	0	1	1	0	0.999767	0	1	1	0.999767	0	1	1	0	0.999767	0	1	1	0	0.999767	0	1	1
AABR07011746.1	0	0	0	0	0	0	0	0	0.999767	0	1	1	0	0.999767	0	1	1	0	0.999767	0	1	1	0.999767	0	1	1	0	0.999767	0	1	1	0	0.999767	0	1	1
AABR07011808.1	0	0	0	0	0	0	0	0	0.999767	0	1	1	0	0.999767	0	1	1	0	0.999767	0	1	1	0.999767	0	1	1	0	0.999767	0	1	1	0	0.999767	0	1	1
AABR07011841.1	0	0	0	0	0	0	0	0	1.00051	0	1	1	0	1.00051	0	1	1	0	1.00051	0	1	1	1.00051	0	1	1	0	1.00051	0	1	1	0	1.00051	0	1	1
AABR07011857.1	0	0	0	0	0	0	0	0	0.999767	0	1	1	0	0.999767	0	1	1	0	0.999767	0	1	1	0.999767	0	1	1	0	0.999767	0	1	1	0	0.999767	0	1	1
AABR07011857.2	1.45044	0.830286	1.3069	1.04773	1.80838	1.01563	1.32081	0.742706	1.69824	0.653809	0.418754	1	0.334967	1.69824	0.114963	0.734563	1	-0.158325	1.69824	0.0295957	0.863411	1	1.69824	0.000133875	0.990768	1	-0.706538	1.69824	0.489148	0.484308	1	-0.459414	1.69824	0.227987	0.63302	1
AABR07011861.1	0	0	0	0	0	0	0	0	0.999767	0	1	1	0	0.999767	0	1	1	0	0.999767	0	1	1	0.999767	0	1	1	0	0.999767	0	1	1	0	0.999767	0	1	1
AABR07011864.1	0	0.00786212	0	0	0	0.00671013	0	0	1.00042	0	1	1	-0.0757112	1.00042	0.028016	0.867071	1	0	1.00042	0	1	1	1.00042	0.0283473	0.866295	1	0.0897473	1.00042	0.0329941	0.855863	1	0	1.00042	0	1	1
AABR07011888.1	0	0	0	0	0	0	0	0	0.999767	0	1	1	0	0.999767	0	1	1	0	0.999767	0	1	1	0.999767	0	1	1	0	0.999767	0	1	1	0	0.999767	0	1	1
AABR07011908.1	0	0	0	0	0	0	0	0	0.999767	0	1	1	0	0.999767	0	1	1	0	0.999767	0	1	1	0.999767	0	1	1	0	0.999767	0	1	1	0	0.999767	0	1	1
AABR07011912.1	0	0	0	0	0	0	0	0	0.999767	0	1	1	0	0.999767	0	1	1	0	0.999767	0	1	1	0.999767	0	1	1	0	0.999767	0	1	1	0	0.999767	0	1	1
AABR07011934.1	0.0127813	0	0	0	0	0	0	0	1.00165	0	1	1	0	1.00165	0	1	1	-0.141485	1.00165	0.0537518	0.816659	1	1.00165	0	1	1	-0.141485	1.00165	0.0526748	0.818473	1	-0.141485	1.00165	0.0541504	0.815992	1
AABR07011945.1	0.0151307	0.0134055	0	0	0	0.0141916	0	0	1.00309	0	1	1	-0.155691	1.00309	0.0592533	0.80768	1	-0.166047	1.00309	0.0636325	0.800844	1	1.00309	0.0599541	0.806568	1	-0.016218	1.00309	0.000251455	0.987348	1	-0.166047	1.00309	0.0641044	0.800123	1
AABR07011951.1	0.549323	0.451867	0.675366	0.537141	0.485617	0.480107	0.572946	-0.0973049	1.33979	0.00541974	0.941314	1	0.199601	1.33979	0.0230874	0.87923	1	0.228671	1.33979	0.0333422	0.855113	1	1.33979	0.0062291	0.937093	1	-0.211307	1.33979	0.0249485	0.874496	1	-0.0564937	1.33979	0.00189425	0.965285	1
AABR07011954.1	0	0	0	0	0	0	0	0	0.999767	0	1	1	0	0.999767	0	1	1	0	0.999767	0	1	1	0.999767	0	1	1	0	0.999767	0	1	1	0	0.999767	0	1	1
AABR07011956.1	0	0	0	0	0.0179216	0	0	0.193047	1.00133	0.0754359	0.78358	1	0	1.00133	0	1	1	0	1.00133	0	1	1	1.00133	0	1	1	0	1.00133	0	1	1	0	1.00133	0	1	1
AABR07011977.1	0.0163431	0.0134055	0	0	0.0162177	0.0420272	0	0.175764	1.00522	0.0682636	0.793882	1	-0.419503	1.00522	0.175475	0.675291	1	-0.178561	1.00522	0.0687314	0.793193	1	1.00522	0.17755	0.673487	1	-0.0287316	1.00522	0.000764487	0.977942	1	-0.178561	1.00522	0.0692411	0.792445	1
AABR07011991.1	0.0768661	0.0456247	0.0678647	0.0153267	0	0.0134203	0.108942	-0.164032	1.04241	0.0629753	0.801854	1	0.755399	1.04241	0.253421	0.614676	1	-0.0740002	1.04241	0.0021253	0.96323	1	1.04241	0.000265079	0.98701	1	-0.238935	1.04241	0.0230074	0.879438	1	-0.531673	1.04241	0.13937	0.708908	1
AABR07011994.1	0.0127813	0	0	0.0168993	0	0.0134203	0	-0.179854	1.00469	0.0694373	0.792158	1	-0.147646	1.00469	0.0560327	0.81288	1	-0.141485	1.00469	0.0537518	0.816659	1	1.00469	0.000983453	0.974982	1	-0.141485	1.00469	0.0526748	0.818473	1	0.0383694	1.00469	0.00141578	0.969985	1
AABR07011996.1	46.1104	43.9764	42.3864	39.8498	36.5214	35.1879	40.3331	-0.101376	5.3746	0.283335	0.594524	1	0.188374	5.3746	0.966197	0.32563	1	-0.143449	5.3746	0.656561	0.417777	1	5.3746	0.589035	0.442793	1	-0.0500964	5.3746	0.0815284	0.775237	1	-0.246997	5.3746	1.88837	0.169385	0.985613
AABR07011997.1	0	0	0	0	0	0	0	0	0.999767	0	1	1	0	0.999767	0	1	1	0	0.999767	0	1	1	0.999767	0	1	1	0	0.999767	0	1	1	0	0.999767	0	1	1
AABR07011997.2	0	0	0	0	0	0	0	0	0.999767	0	1	1	0	0.999767	0	1	1	0	0.999767	0	1	1	0.999767	0	1	1	0	0.999767	0	1	1	0	0.999767	0	1	1
AABR07012012.1	0	0	0	0	0	0	0.0194352	0	1.0013	0	1	1	0.208154	1.0013	0.0805098	0.776608	1	0	1.0013	0	1	1	1.0013	0	1	1	0	1.0013	0	1	1	0	1.0013	0	1	1
AABR07012023.1	0.0582489	0.0291297	0.0613658	0.178893	0.0178363	0.122225	0.132318	-1.07413	1.08374	0.451212	0.50176	1	0.0537784	1.08374	0.00104116	0.974259	1	0.0170949	1.08374	0.000120282	0.99125	1	1.08374	0.0285841	0.865743	1	-0.247627	1.08374	0.0285891	0.865731	1	0.710905	1.08374	0.183812	0.668117	1
AABR07012030.1	0	0	0	0	0	0	0	0	0.999767	0	1	1	0	0.999767	0	1	1	0	0.999767	0	1	1	0.999767	0	1	1	0	0.999767	0	1	1	0	0.999767	0	1	1
AABR07012039.1	0	0.0291297	0	0	0	0.0141916	0	0	1.00594	0	1	1	-0.155691	1.00594	0.0592533	0.80768	1	0	1.00594	0	1	1	1.00594	0.0599541	0.806568	1	0.307785	1.00594	0.122248	0.726609	1	0	1.00594	0	1	1
AABR07012040.1	0	0	0	0	0	0	0	0	0.999767	0	1	1	0	0.999767	0	1	1	0	0.999767	0	1	1	0.999767	0	1	1	0	0.999767	0	1	1	0	0.999767	0	1	1
AABR07012044.1	0	0	0	0	0	0	0	0	1.00172	0	1	1	0	1.00172	0	1	1	0	1.00172	0	1	1	1.00172	0	1	1	0	1.00172	0	1	1	0	1.00172	0	1	1
AABR07012044.2	0	0	0	0	0	0	0	0	0.999767	0	1	1	0	0.999767	0	1	1	0	0.999767	0	1	1	0.999767	0	1	1	0	0.999767	0	1	1	0	0.999767	0	1	1
AABR07012051.1	0	0	0	0	0	0	0	0	0.999767	0	1	1	0	0.999767	0	1	1	0	0.999767	0	1	1	0.999767	0	1	1	0	0.999767	0	1	1	0	0.999767	0	1	1
AABR07012051.2	0	0.0157242	0	0	0	0	0	0	1.00113	0	1	1	0	1.00113	0	1	1	0	1.00113	0	1	1	1.00113	0	1	1	0.174237	1.00113	0.065989	0.797269	1	0	1.00113	0	1	1
AABR07012053.1	0	0	0	0	0	0	0	0	0.999767	0	1	1	0	0.999767	0	1	1	0	0.999767	0	1	1	0.999767	0	1	1	0	0.999767	0	1	1	0	0.999767	0	1	1
AABR07012053.2	0	0	0	0	0	0	0	0	1.00096	0	1	1	0	1.00096	0	1	1	0	1.00096	0	1	1	1.00096	0	1	1	0	1.00096	0	1	1	0	1.00096	0	1	1
AABR07012054.1	15.8556	11.5956	15.8354	11.9866	16.2315	11.3114	11.0263	0.457345	3.99444	2.13895	0.1436	0.993428	-0.0442123	3.99444	0.016069	0.899127	1	-0.0240192	3.99444	0.00668223	0.93485	1	3.99444	0.0228237	0.879916	1	-0.42938	3.99444	1.83161	0.175938	1	-0.436789	3.99444	1.92885	0.164884	0.970111
AABR07012058.1	0.336383	0.13997	0.669602	0.132481	0.150815	0.230682	0.0468018	0.111526	1.20355	0.00454119	0.946273	1	-1.054	1.20355	0.401566	0.526282	1	0.766677	1.20355	0.322128	0.570331	1	1.20355	0.0872162	0.767746	1	-0.792722	1.20355	0.243006	0.622043	1	-0.862974	1.20355	0.291119	0.589504	1
AABR07012058.2	0	0.0275817	0.0539668	0.0306534	0.0178363	0	0	-0.119116	1.01334	0.00965256	0.921736	1	0	1.01334	0	1	1	0.514374	1.01334	0.22194	0.637566	1	1.01334	0.125488	0.723157	1	0.29298	1.01334	0.115751	0.733689	1	0.311302	1.01334	0.125126	0.72354	1
AABR07012061.1	0.0163431	0.0157242	0.0138979	0	0	0.0212874	0.00780031	0	1.00799	0	1	1	-0.140476	1.00799	0.0197201	0.888321	1	-0.0275883	1.00799	0.00071299	0.978698	1	1.00799	0.0899315	0.764264	1	-0.00432364	1.00799	1.63054e-05	0.996778	1	-0.178561	1.00799	0.0692411	0.792445	1
AABR07012061.2	0	0	0	0	0.0162177	0	0	0.175764	1.00392	0.0682636	0.793882	1	0	1.00392	0	1	1	0	1.00392	0	1	1	1.00392	0	1	1	0	1.00392	0	1	1	0	1.00392	0	1	1
AABR07012065.1	0.0765623	0.0570935	0.143863	0.112354	0.0522194	0.0865359	0.0967333	-0.409787	1.06871	0.0644877	0.799539	1	0.0646285	1.06871	0.00154006	0.968696	1	0.405401	1.06871	0.0595497	0.807209	1	1.06871	0.00846442	0.926696	1	-0.141545	1.06871	0.00782004	0.929534	1	0.219287	1.06871	0.0177912	0.89389	1
AABR07012065.2	0.0721672	0.0471727	0.0613658	0.0641742	0	0.0412558	0.0865918	-0.58898	1.03055	0.263686	0.607599	1	0.345514	1.03055	0.0485546	0.825598	1	-0.0890551	1.03055	0.00315045	0.955239	1	1.03055	0.013604	0.907149	1	-0.191569	1.03055	0.0148933	0.902869	1	-0.0725812	1.03055	0.00209304	0.96351	1
AABR07012065.3	0.0765623	0.0429173	0.105419	0.0447567	0.0522194	0.0865359	0.0967333	0.0683212	1.05527	0.00211926	0.963282	1	0.0646285	1.05527	0.00154006	0.968696	1	0.183663	1.05527	0.012476	0.911064	1	1.05527	0.0433665	0.835037	1	-0.260175	1.05527	0.0275569	0.868155	1	-0.258821	1.05527	0.0278311	0.867507	1
AABR07012072.1	0	0	0	0	0	0	0	0	0.999767	0	1	1	0	0.999767	0	1	1	0	0.999767	0	1	1	0.999767	0	1	1	0	0.999767	0	1	1	0	0.999767	0	1	1
AABR07012072.2	0	0	0	0	0	0	0	0	0.999767	0	1	1	0	0.999767	0	1	1	0	0.999767	0	1	1	0.999767	0	1	1	0	0.999767	0	1	1	0	0.999767	0	1	1
AABR07012081.1	0	0.0145649	0	0	0	0	0	0	1.00132	0	1	1	0	1.00132	0	1	1	0	1.00132	0	1	1	1.00132	0	1	1	0.162085	1.00132	0.0611234	0.804729	1	0	1.00132	0	1	1
AABR07012092.1	0	0	0	0	0	0	0	0	0.999767	0	1	1	0	0.999767	0	1	1	0	0.999767	0	1	1	0.999767	0	1	1	0	0.999767	0	1	1	0	0.999767	0	1	1
AABR07012092.2	0.0151307	0	0.0122732	0	0	0	0	0	1.00152	0	1	1	0	1.00152	0	1	1	-0.0319301	1.00152	0.0010334	0.974355	1	1.00152	0	1	1	-0.166047	1.00152	0.0623576	0.802808	1	-0.166047	1.00152	0.0641044	0.800123	1
AABR07012095.2	0	0	0	0	0	0	0	0	1.00044	0	1	1	0	1.00044	0	1	1	0	1.00044	0	1	1	1.00044	0	1	1	0	1.00044	0	1	1	0	1.00044	0	1	1
AABR07012097.1	0.168863	0.251325	0.287737	0.207696	0.138091	0.20695	0.395927	-0.323439	1.15711	0.0389019	0.843643	1	0.644855	1.15711	0.177652	0.673399	1	0.475844	1.15711	0.088475	0.766125	1	1.15711	0.000103179	0.991895	1	0.370029	1.15711	0.0520228	0.81958	1	0.156426	1.15711	0.00921824	0.923511	1
AABR07012100.1	0	0	0	0	0	0	0	0	0.999767	0	1	1	0	0.999767	0	1	1	0	0.999767	0	1	1	0.999767	0	1	1	0	0.999767	0	1	1	0	0.999767	0	1	1
AABR07012100.2	0.635511	0.743428	0.958321	0.725192	0.541001	0.711784	0.749306	-0.331636	1.50391	0.071689	0.788893	1	0.0565635	1.50391	0.00230883	0.961676	1	0.491177	1.50391	0.182766	0.669007	1	1.50391	1.06828e-05	0.997392	1	0.20721	1.50391	0.0295915	0.86342	1	0.129296	1.50391	0.0114838	0.91466	1
AABR07012111.1	0	0	0	0	0	0	0	0	0.999767	0	1	1	0	0.999767	0	1	1	0	0.999767	0	1	1	0.999767	0	1	1	0	0.999767	0	1	1	0	0.999767	0	1	1
AABR07012115.1	0	0	0	0	0	0	0	0	1.00042	0	1	1	0	1.00042	0	1	1	0	1.00042	0	1	1	1.00042	0	1	1	0	1.00042	0	1	1	0	1.00042	0	1	1
AABR07012128.1	0	0	0	0	0	0	0	0	0.999767	0	1	1	0	0.999767	0	1	1	0	0.999767	0	1	1	0.999767	0	1	1	0	0.999767	0	1	1	0	0.999767	0	1	1
AABR07012129.1	7.19783	7.62546	10.0913	6.74251	8.25388	6.69691	8.91019	0.310645	3.2519	0.536307	0.463967	1	0.397631	3.2519	0.908182	0.340597	1	0.458359	3.2519	1.32701	0.249338	1	3.2519	0.00227404	0.961966	1	0.0997309	3.2519	0.0548505	0.814828	1	-0.129155	3.2519	0.0867491	0.768351	1
AABR07012131.1	0.0558241	0.101559	0.0282718	0.411383	0.103781	0.123544	0.212973	-1.21021	1.11137	0.574232	0.448582	1	0.439154	1.11137	0.0707028	0.790316	1	-0.244001	1.11137	0.0288838	0.865048	1	1.11137	0.471508	0.492294	1	0.335036	1.11137	0.0421941	0.83725	1	1.54525	1.11137	0.890064	0.34546	1
AABR07012133.1	0	0	0.0143739	0.0153267	0.0179216	0	0	0.029015	1.00191	0.000745362	0.978219	1	0	1.00191	0	1	1	0.155874	1.00191	0.0591126	0.807904	1	1.00191	0.0627436	0.802211	1	0	1.00191	0	1	1	0.164032	1.00191	0.0625627	0.80249	1
AABR07012133.2	0	0	0	0	0	0	0	0	0.999767	0	1	1	0	0.999767	0	1	1	0	0.999767	0	1	1	0.999767	0	1	1	0	0.999767	0	1	1	0	0.999767	0	1	1
AABR07012139.1	0.0291244	0	0	0.0153267	0.0324354	0.0134203	0.0165201	0.16839	1.0108	0.0196685	0.888467	1	0.0311372	1.0108	0.00091442	0.975876	1	-0.30427	1.0108	0.122484	0.726356	1	1.0108	0.000265079	0.98701	1	-0.30427	1.0108	0.12003	0.729002	1	-0.140239	1.0108	0.0141531	0.905302	1
AABR07012174.1	0	0	0	0	0	0	0	0	0.999767	0	1	1	0	0.999767	0	1	1	0	0.999767	0	1	1	0.999767	0	1	1	0	0.999767	0	1	1	0	0.999767	0	1	1
AABR07012195.1	0	0	0	0	0	0	0	0	0.999767	0	1	1	0	0.999767	0	1	1	0	0.999767	0	1	1	0.999767	0	1	1	0	0.999767	0	1	1	0	0.999767	0	1	1
AABR07012269.1	0	0	0	0	0	0	0	0	0.999767	0	1	1	0	0.999767	0	1	1	0	0.999767	0	1	1	0.999767	0	1	1	0	0.999767	0	1	1	0	0.999767	0	1	1
AABR07012276.1	0	0	0	0	0	0	0	0	0.999767	0	1	1	0	0.999767	0	1	1	0	0.999767	0	1	1	0.999767	0	1	1	0	0.999767	0	1	1	0	0.999767	0	1	1
AABR07012291.1	0	0	0.0138979	0.0168993	0	0	0	-0.179854	1.00253	0.0694373	0.792158	1	0	1.00253	0	1	1	0.150972	1.00253	0.0571549	0.811051	1	1.00253	0.0691818	0.792532	1	0	1.00253	0	1	1	0.179854	1.00253	0.0689823	0.792824	1
AABR07012291.2	0	0	0	0	0	0	0	0	0.999767	0	1	1	0	0.999767	0	1	1	0	0.999767	0	1	1	0.999767	0	1	1	0	0.999767	0	1	1	0	0.999767	0	1	1
AABR07012295.1	0.0490294	0.0417579	0	0	0.0502717	0.0136439	0	0.487094	1.02582	0.211605	0.645512	1	-0.149984	1.02582	0.0569666	0.811356	1	-0.480537	1.02582	0.206196	0.649766	1	1.02582	0.0576403	0.810265	1	-0.0573375	1.02582	0.00148576	0.969253	1	-0.480537	1.02582	0.207725	0.648557	1
AABR07012299.1	0	0	0	0.0464117	0	0.0136439	0	-0.448512	1.00691	0.190701	0.662334	1	-0.149984	1.00691	0.0569666	0.811356	1	0	1.00691	0	1	1	1.00691	0.0545542	0.81532	1	0	1.00691	0	1	1	0.448512	1.00691	0.189451	0.663374	1
AABR07012302.1	0.108162	0.0920267	0.153104	1.70027	0.317478	0.122448	0.45678	-2.02628	1.44508	2.08534	0.148719	1	1.23051	1.44508	0.535496	0.464305	1	0.242498	1.44508	0.0198542	0.887945	1	1.44508	3.46953	0.0625089	1	-0.0973769	1.44508	0.00319208	0.954945	1	2.94095	1.44508	3.6021	0.0577067	0.52816
AABR07012310.1	0	0	0	0	0	0	0	0	0.999767	0	1	1	0	0.999767	0	1	1	0	0.999767	0	1	1	0.999767	0	1	1	0	0.999767	0	1	1	0	0.999767	0	1	1
AABR07012312.1	0	0	0	0.0168993	0	0	0	-0.179854	1.00053	0.0694373	0.792158	1	0	1.00053	0	1	1	0	1.00053	0	1	1	1.00053	0.0691818	0.792532	1	0	1.00053	0	1	1	0.179854	1.00053	0.0689823	0.792824	1
AABR07012313.1	0	0	0	0	0	0	0	0	0.999767	0	1	1	0	0.999767	0	1	1	0	0.999767	0	1	1	0.999767	0	1	1	0	0.999767	0	1	1	0	0.999767	0	1	1
AABR07012314.1	0	0	0	0	0	0	0	0	1.00246	0	1	1	0	1.00246	0	1	1	0	1.00246	0	1	1	1.00246	0	1	1	0	1.00246	0	1	1	0	1.00246	0	1	1
AABR07012317.1	0.0291244	0	0.041021	0	0	0.0278356	0.0165201	0	1.01626	0	1	1	-0.112244	1.01626	0.00894282	0.924659	1	0.10239	1.01626	0.00554157	0.940659	1	1.01626	0.117595	0.731658	1	-0.30427	1.01626	0.12003	0.729002	1	-0.30427	1.01626	0.123392	0.725384	1
AABR07012317.2	0	0	0	0	0	0	0	0	0.999767	0	1	1	0	0.999767	0	1	1	0	0.999767	0	1	1	0.999767	0	1	1	0	0.999767	0	1	1	0	0.999767	0	1	1
AABR07012318.1	0.0490294	0.0157242	0.0282718	0	0.0162177	0.0136439	0	0.175764	1.0091	0.0682636	0.793882	1	-0.149984	1.0091	0.0569666	0.811356	1	-0.188446	1.0091	0.0179084	0.893543	1	1.0091	0.0576403	0.810265	1	-0.3063	1.0091	0.0526888	0.818449	1	-0.480537	1.0091	0.207725	0.648557	1
AABR07012323.1	0	0	0	0	0	0	0	0	0.999767	0	1	1	0	0.999767	0	1	1	0	0.999767	0	1	1	0.999767	0	1	1	0	0.999767	0	1	1	0	0.999767	0	1	1
AABR07012329.1	0.0127813	0	0.0138979	0	0.0178363	0	0.0165201	0.192186	1.00576	0.0750768	0.784084	1	0.178784	1.00576	0.068434	0.793631	1	0.00948786	1.00576	9.31139e-05	0.992301	1	1.00576	0	1	1	-0.141485	1.00576	0.0526748	0.818473	1	-0.141485	1.00576	0.0541504	0.815992	1
AABR07012384.1	0	0	0	0	0	0	0	0	0.999767	0	1	1	0	0.999767	0	1	1	0	0.999767	0	1	1	0.999767	0	1	1	0	0.999767	0	1	1	0	0.999767	0	1	1
AABR07012426.1	0	0	0	0	0	0	0	0	0.999767	0	1	1	0	0.999767	0	1	1	0	0.999767	0	1	1	0.999767	0	1	1	0	0.999767	0	1	1	0	0.999767	0	1	1
AABR07012475.1	0	0	0	0	0	0.0134203	0	0	1.00037	0	1	1	-0.147646	1.00037	0.0560327	0.81288	1	0	1.00037	0	1	1	1.00037	0.0566953	0.811797	1	0	1.00037	0	1	1	0	1.00037	0	1	1
AABR07012475.2	1.22573	1.73045	0.769402	1.31004	0.868987	1.52716	0.93318	-0.507711	1.6667	0.247983	0.618499	1	-0.649948	1.6667	0.444218	0.505093	1	-0.61451	1.6667	0.337458	0.5613	1	1.6667	0.0651055	0.798601	1	0.475223	1.6667	0.279116	0.597281	1	0.0534559	1.6667	0.0031519	0.955229	1
AABR07012492.1	0	0	0	0	0	0	0	0	0.999767	0	1	1	0	0.999767	0	1	1	0	0.999767	0	1	1	0.999767	0	1	1	0	0.999767	0	1	1	0	0.999767	0	1	1
AABR07012575.1	0.0769415	0.0409872	0.0891615	0.0484159	0.0877336	0.082288	0.0642414	0.301234	1.04189	0.0365536	0.848377	1	-0.134393	1.04189	0.00698373	0.933399	1	0.0758431	1.04189	0.00216108	0.962922	1	1.04189	0.0288997	0.865011	1	-0.279832	1.04189	0.0320734	0.857867	1	-0.231181	1.04189	0.0219145	0.882315	1
AABR07012581.1	0.0646395	0.101565	0.0143739	0.031085	0.0609791	0.0609503	0.0156006	0.25732	1.03384	0.0311743	0.859852	1	-0.405351	1.03384	0.0868782	0.768184	1	-0.449248	1.03384	0.106108	0.744619	1	1.03384	0.0315937	0.858922	1	0.266049	1.03384	0.0262294	0.871341	1	-0.289882	1.03384	0.0386905	0.844063	1
AABR07012582.1	0.00378268	0.0178293	0	0.00766334	0.00405442	0.0227737	0.0132519	-0.0383568	1.01156	0.00321073	0.954813	1	-0.0971584	1.01156	0.00779729	0.929636	1	-0.0433376	1.01156	0.0159076	0.899633	1	1.01156	0.0245339	0.875534	1	0.152706	1.01156	0.0302759	0.861866	1	0.0410082	1.01156	0.00373185	0.951288	1
AABR07012582.2	0.610902	0.723326	0.623981	0.821577	0.702999	0.830196	0.673786	-0.172141	1.53419	0.0220656	0.881913	1	-0.264773	1.53419	0.0514799	0.820508	1	0.00681455	1.53419	2.98741e-05	0.995639	1	1.53419	0.00128805	0.971371	1	0.22084	1.53419	0.0328457	0.856184	1	0.33135	1.53419	0.0776979	0.780442	1
AABR07012583.1	0.0362609	0.0548179	0.0253587	0.040321	0.0430148	0.0406465	0.00826006	0.0291354	1.0274	0.000413901	0.983769	1	-0.315334	1.0274	0.0706688	0.790366	1	-0.105386	1.0274	0.00633545	0.936559	1	1.0274	5.41099e-05	0.994131	1	0.163608	1.0274	0.0121327	0.912292	1	0.0270448	1.0274	0.0003701	0.984651	1
AABR07012583.2	0.121121	0.313194	0.170727	0.213555	0.0502717	0.174463	0.189547	-0.933947	1.17399	0.318155	0.572719	1	0.0662531	1.17399	0.00163658	0.967731	1	0.252932	1.17399	0.0231634	0.879033	1	1.17399	0.00941534	0.9227	1	0.847674	1.17399	0.271148	0.602563	1	0.43813	1.17399	0.0706051	0.790458	1
AABR07012587.1	0	0	0	0	0	0	0	0	1.00029	0	1	1	0	1.00029	0	1	1	0	1.00029	0	1	1	1.00029	0	1	1	0	1.00029	0	1	1	0	1.00029	0	1	1
AABR07012588.1	0	0	0	0	0	0	0	0	0.999767	0	1	1	0	0.999767	0	1	1	0	0.999767	0	1	1	0.999767	0	1	1	0	0.999767	0	1	1	0	0.999767	0	1	1
AABR07012592.1	0	0	0	0	0	0	0	0	1.00125	0	1	1	0	1.00125	0	1	1	0	1.00125	0	1	1	1.00125	0	1	1	0	1.00125	0	1	1	0	1.00125	0	1	1
AABR07012594.1	0	0.0862199	0.0773644	0.0941802	0.0536796	0.0478039	0.00826006	-0.284176	1.02877	0.031709	0.858668	1	-0.37653	1.02877	0.0931858	0.760165	1	0.690728	1.02877	0.318164	0.572713	1	1.02877	0.043304	0.835154	1	0.768816	1.02877	0.361837	0.547488	1	0.799025	1.02877	0.384442	0.535236	1
AABR07012613.1	0.0605229	0	0.0122732	0.0157583	0.0537649	0	0.0350358	0.347145	1.0104	0.067802	0.794564	1	0.355913	1.0104	0.145135	0.703228	1	-0.43918	1.0104	0.106862	0.743745	1	1.0104	0.0645105	0.799504	1	-0.573298	1.0104	0.249432	0.617475	1	-0.404906	1.0104	0.0876038	0.767246	1
AABR07012616.1	0	0	0	0	0	0	0	0	0.999767	0	1	1	0	0.999767	0	1	1	0	0.999767	0	1	1	0.999767	0	1	1	0	0.999767	0	1	1	0	0.999767	0	1	1
AABR07012635.1	0.0127813	0	0	0	0	0	0	0	1.00034	0	1	1	0	1.00034	0	1	1	-0.141485	1.00034	0.0537518	0.816659	1	1.00034	0	1	1	-0.141485	1.00034	0.0526748	0.818473	1	-0.141485	1.00034	0.0541504	0.815992	1
AABR07012640.1	0	0	0	0	0	0	0	0	0.999767	0	1	1	0	0.999767	0	1	1	0	0.999767	0	1	1	0.999767	0	1	1	0	0.999767	0	1	1	0	0.999767	0	1	1
AABR07012640.2	0	0	0	0	0	0	0	0	0.999767	0	1	1	0	0.999767	0	1	1	0	0.999767	0	1	1	0.999767	0	1	1	0	0.999767	0	1	1	0	0.999767	0	1	1
AABR07012658.1	0	0	0	0	0	0	0	0	0.999767	0	1	1	0	0.999767	0	1	1	0	0.999767	0	1	1	0.999767	0	1	1	0	0.999767	0	1	1	0	0.999767	0	1	1
AABR07012702.1	0	0	0	0	0	0	0	0	1.0006	0	1	1	0	1.0006	0	1	1	0	1.0006	0	1	1	1.0006	0	1	1	0	1.0006	0	1	1	0	1.0006	0	1	1
AABR07012705.1	0	0.0283524	0	0	0	0.0136439	0	0	1.00445	0	1	1	-0.149984	1.00445	0.0569666	0.811356	1	0	1.00445	0	1	1	1.00445	0.0576403	0.810265	1	0.30037	1.00445	0.118985	0.730138	1	0	1.00445	0	1	1
AABR07012711.1	0.0809827	0.188171	0.10516	0.094396	0.0356726	0.0677723	0.145488	-0.438676	1.05784	0.079568	0.777884	1	0.485424	1.05784	0.0856817	0.76974	1	0.150604	1.05784	0.00835669	0.927163	1	1.05784	0.0114879	0.914645	1	0.617682	1.05784	0.13575	0.712543	1	0.0754635	1.05784	0.00213024	0.963187	1
AABR07012728.1	0.260832	0.188948	0.215236	0.160852	0.46284	0.164352	0.235429	1.05322	1.16609	0.472912	0.491651	1	0.312196	1.16609	0.0369561	0.847554	1	-0.196068	1.16609	0.0153274	0.901471	1	1.16609	0.000458035	0.982925	1	-0.2873	1.16609	0.0319571	0.858122	1	-0.45485	1.16609	0.0797412	0.777648	1
AABR07012728.2	0.257524	0.218848	0.296802	0.222313	0.276096	0.150832	0.25778	0.223003	1.16431	0.0202472	0.886849	1	0.468095	1.16431	0.0832173	0.772984	1	0.125614	1.16431	0.00662928	0.935108	1	1.16431	0.03679	0.847893	1	-0.142589	1.16431	0.00802876	0.928602	1	-0.163455	1.16431	0.0107222	0.917528	1
AABR07012752.1	0	0.0567048	0.0138979	0	0.034054	0.0136439	0.0156006	0.347162	1.00983	0.143341	0.704982	1	0.0194104	1.00983	0.000361632	0.984828	1	0.150972	1.00983	0.0571549	0.811051	1	1.00983	0.0576403	0.810265	1	0.548851	1.00983	0.237971	0.625675	1	0	1.00983	0	1	1
AABR07012754.1	0	0	0	0	0	0	0	0	0.999767	0	1	1	0	0.999767	0	1	1	0	0.999767	0	1	1	0.999767	0	1	1	0	0.999767	0	1	1	0	0.999767	0	1	1
AABR07012757.1	0	0	0	0	0	0	0	0	1.00096	0	1	1	0	1.00096	0	1	1	0	1.00096	0	1	1	1.00096	0	1	1	0	1.00096	0	1	1	0	1.00096	0	1	1
AABR07012762.1	0	0	0	0	0	0	0	0	0.999767	0	1	1	0	0.999767	0	1	1	0	0.999767	0	1	1	0.999767	0	1	1	0	0.999767	0	1	1	0	0.999767	0	1	1
AABR07012762.2	0.0151307	0.0141762	0	0	0	0	0	0	1.003	0	1	1	0	1.003	0	1	1	-0.166047	1.003	0.0636325	0.800844	1	1.003	0	1	1	-0.00805932	1.003	6.07756e-05	0.99378	1	-0.166047	1.003	0.0641044	0.800123	1
AABR07012763.1	0	0.0283524	0	0	0	0	0	0	1.00105	0	1	1	0	1.00105	0	1	1	0	1.00105	0	1	1	1.00105	0	1	1	0.30037	1.00105	0.118985	0.730138	1	0	1.00105	0	1	1
AABR07012774.1	0	0.0141762	0	0.0168993	0.0324354	0	0	0.152567	1.00555	0.0157199	0.900224	1	0	1.00555	0	1	1	0	1.00555	0	1	1	1.00555	0.0691818	0.792532	1	0.157988	1.00555	0.0594923	0.8073	1	0.179854	1.00555	0.0689823	0.792824	1
AABR07012774.2	0	0	0	0	0	0	0	0	0.999767	0	1	1	0	0.999767	0	1	1	0	0.999767	0	1	1	0.999767	0	1	1	0	0.999767	0	1	1	0	0.999767	0	1	1
AABR07012775.1	0.0163431	0.0425352	0.0138979	0	0.034054	0.0283833	0	0.347162	1.01546	0.143341	0.704982	1	-0.296204	1.01546	0.118507	0.730659	1	-0.0275883	1.01546	0.00071299	0.978698	1	1.01546	0.119909	0.729133	1	0.25145	1.01546	0.037204	0.84705	1	-0.178561	1.01546	0.0692411	0.792445	1
AABR07012777.1	0.0227338	0.00786212	0	0.00766334	0.00891816	0.0139178	0.00780031	0.0149451	1.00779	0.000351576	0.98504	1	-0.0656582	1.00779	0.0053408	0.941742	1	-0.242784	1.00779	0.0956077	0.757166	1	1.00779	0.00593354	0.9386	1	-0.153037	1.00779	0.0220756	0.881886	1	-0.158439	1.00779	0.024619	0.87532	1
AABR07012779.1	0	0.00467815	0	0.0132401	0	0	0	-0.142767	1.00203	0.0544018	0.815573	1	0	1.00203	0	1	1	0	1.00203	0	1	1	1.00203	0.0542017	0.815907	1	0.0540717	1.00203	0.019632	0.88857	1	0.142767	1.00203	0.0540454	0.816168	1
AABR07012785.1	0.0227338	0.00786212	0	0.00766334	0.00891816	0.0139178	0.00780031	0.0149451	1.00779	0.000351576	0.98504	1	-0.0656582	1.00779	0.0053408	0.941742	1	-0.242784	1.00779	0.0956077	0.757166	1	1.00779	0.00593354	0.9386	1	-0.153037	1.00779	0.0220756	0.881886	1	-0.158439	1.00779	0.024619	0.87532	1
AABR07012785.2	0.185281	0.19053	0.0287478	0.183128	0.0341393	0.0694154	0.0875113	-0.938204	1.06879	0.329247	0.566103	1	0.125443	1.06879	0.005981	0.938356	1	-1.02175	1.06879	0.390815	0.531871	1	1.06879	0.151916	0.696711	1	0.0352804	1.06879	0.000462236	0.982847	1	-0.0321445	1.06879	0.000388128	0.984282	1
AABR07012786.1	0.0127813	0	0	0	0	0	0	0	1.00034	0	1	1	0	1.00034	0	1	1	-0.141485	1.00034	0.0537518	0.816659	1	1.00034	0	1	1	-0.141485	1.00034	0.0526748	0.818473	1	-0.141485	1.00034	0.0541504	0.815992	1
AABR07012788.1	0.107203	0.0984693	0.0539668	0.0653153	0.0699826	0	0.0515559	0.0431495	1.04452	0.000745636	0.978215	1	0.497458	1.04452	0.21357	0.643983	1	-0.384216	1.04452	0.0562618	0.812505	1	1.04452	0.267387	0.60509	1	-0.0474932	1.04452	0.000808071	0.977322	1	-0.301037	1.04452	0.0341451	0.853398	1
AABR07012795.1	3.60869	3.55726	5.30983	3.72131	4.40106	2.83072	5.32166	0.258104	2.54647	0.206583	0.649459	1	0.874266	2.54647	2.2787	0.131162	1	0.519898	2.54647	0.901533	0.342371	1	2.54647	0.308256	0.578752	1	-0.00249616	2.54647	1.72087e-05	0.99669	1	0.0068903	2.54647	0.000134069	0.990762	1
AABR07012826.1	3.0969	2.30257	2.51219	3.55426	3.44322	3.8144	3.35456	-0.0209141	2.43394	0.0011833	0.972559	1	-0.18669	2.43394	0.0962087	0.756428	1	-0.310309	2.43394	0.211334	0.645724	1	2.43394	0.0471902	0.828027	1	-0.391337	2.43394	0.322462	0.570132	1	0.155618	2.43394	0.0623339	0.802844	1
AABR07012843.1	0	0	0	0	0	0	0	0	0.999767	0	1	1	0	0.999767	0	1	1	0	0.999767	0	1	1	0.999767	0	1	1	0	0.999767	0	1	1	0	0.999767	0	1	1
AABR07012856.1	1.41091	1.13032	1.39739	0.83106	1.17181	0.904319	1.5098	0.460669	1.65083	0.19226	0.661042	1	0.660389	1.65083	0.450564	0.502067	1	-0.0332921	1.65083	0.00133001	0.970908	1	1.65083	0.014692	0.903524	1	-0.274896	1.65083	0.0828484	0.773474	1	-0.716791	1.65083	0.500995	0.479063	1
AABR07012868.1	0.0127813	0	0	0	0	0	0	0	1.00276	0	1	1	0	1.00276	0	1	1	-0.141485	1.00276	0.0537518	0.816659	1	1.00276	0	1	1	-0.141485	1.00276	0.0526748	0.818473	1	-0.141485	1.00276	0.0541504	0.815992	1
AABR07012884.1	0	0	0	0	0	0.0136439	0	0	1.00038	0	1	1	-0.149984	1.00038	0.0569666	0.811356	1	0	1.00038	0	1	1	1.00038	0.0576403	0.810265	1	0	1.00038	0	1	1	0	1.00038	0	1	1
AABR07012926.1	0	0	0	0	0	0	0	0	0.999767	0	1	1	0	0.999767	0	1	1	0	0.999767	0	1	1	0.999767	0	1	1	0	0.999767	0	1	1	0	0.999767	0	1	1
AABR07012943.1	0	0	0	0	0	0	0	0	0.999767	0	1	1	0	0.999767	0	1	1	0	0.999767	0	1	1	0.999767	0	1	1	0	0.999767	0	1	1	0	0.999767	0	1	1
AABR07012991.1	0.0977298	0.142553	0.109558	0.0484159	0.0844964	0.0830593	0.0992773	0.27913	1.06824	0.0315929	0.858924	1	0.105031	1.06824	0.00407152	0.949123	1	0.0645196	1.06824	0.00151324	0.96897	1	1.06824	0.0300249	0.862434	1	0.275291	1.06824	0.0269492	0.869604	1	-0.37318	1.06824	0.0548014	0.81491	1
AABR07012994.1	0	0	0	0	0	0	0	0	0.999767	0	1	1	0	0.999767	0	1	1	0	0.999767	0	1	1	0.999767	0	1	1	0	0.999767	0	1	1	0	0.999767	0	1	1
AABR07013007.1	0	0	0	0	0	0	0	0	0.999767	0	1	1	0	0.999767	0	1	1	0	0.999767	0	1	1	0.999767	0	1	1	0	0.999767	0	1	1	0	0.999767	0	1	1
AABR07013019.1	0	0	0	0	0	0	0	0	0.999767	0	1	1	0	0.999767	0	1	1	0	0.999767	0	1	1	0.999767	0	1	1	0	0.999767	0	1	1	0	0.999767	0	1	1
AABR07013023.1	0.0314739	0.112652	0.114515	0.0790693	0.0878189	0.0276119	0.0515559	0.069809	1.04409	0.00185073	0.965685	1	0.20855	1.04409	0.0216787	0.882945	1	0.606578	1.04409	0.146716	0.701693	1	1.04409	0.0743271	0.785138	1	0.614616	1.04409	0.148615	0.699863	1	0.370836	1.04409	0.0599062	0.806644	1
AABR07013057.1	0	0	0	0	0	0	0	0	0.999767	0	1	1	0	0.999767	0	1	1	0	0.999767	0	1	1	0.999767	0	1	1	0	0.999767	0	1	1	0	0.999767	0	1	1
AABR07013065.1	0	0	0	0	0	0	0	0	1.0005	0	1	1	0	1.0005	0	1	1	0	1.0005	0	1	1	1.0005	0	1	1	0	1.0005	0	1	1	0	1.0005	0	1	1
AABR07013070.1	0	0	0	0	0	0	0	0	0.999767	0	1	1	0	0.999767	0	1	1	0	0.999767	0	1	1	0.999767	0	1	1	0	0.999767	0	1	1	0	0.999767	0	1	1
AABR07013073.1	0.0383439	0	0	0	0	0	0	0	1.0015	0	1	1	0	1.0015	0	1	1	-0.388596	1.0015	0.161257	0.688002	1	1.0015	0	1	1	-0.388596	1.0015	0.158026	0.690981	1	-0.388596	1.0015	0.162453	0.686908	1
AABR07013073.2	0	0	0	0	0	0	0	0	0.999767	0	1	1	0	0.999767	0	1	1	0	0.999767	0	1	1	0.999767	0	1	1	0	0.999767	0	1	1	0	0.999767	0	1	1
AABR07013073.3	0	0	0	0	0	0	0	0	0.999767	0	1	1	0	0.999767	0	1	1	0	0.999767	0	1	1	0.999767	0	1	1	0	0.999767	0	1	1	0	0.999767	0	1	1
AABR07013073.4	0	0	0.0122732	0	0	0.0141916	0	0	1.00232	0	1	1	-0.155691	1.00232	0.0592533	0.80768	1	0.134117	1.00232	0.0504732	0.822242	1	1.00232	0.0599541	0.806568	1	0	1.00232	0	1	1	0	1.00232	0	1	1
AABR07013085.1	0.0151307	0.0141762	0	0	0	0.0136439	0	0	1.003	0	1	1	-0.149984	1.003	0.0569666	0.811356	1	-0.166047	1.003	0.0636325	0.800844	1	1.003	0.0576403	0.810265	1	-0.00805932	1.003	6.07756e-05	0.99378	1	-0.166047	1.003	0.0641044	0.800123	1
AABR07013086.1	0.0151307	0	0.0822386	0.032226	0.0179216	0	0.0515559	-0.13255	1.02451	0.0117053	0.913844	1	0.497458	1.02451	0.21357	0.643983	1	0.558854	1.02451	0.149489	0.699025	1	1.02451	0.131926	0.716443	1	-0.166047	1.02451	0.0623576	0.802808	1	0.15955	1.02451	0.0176391	0.894342	1
AABR07013095.1	0	0	0	0	0	0	0	0	0.999767	0	1	1	0	0.999767	0	1	1	0	0.999767	0	1	1	0.999767	0	1	1	0	0.999767	0	1	1	0	0.999767	0	1	1
AABR07013111.1	0	0	0.0245463	0	0	0.0407081	0	0	1.00563	0	1	1	-0.408032	1.00563	0.169967	0.680141	1	0.25682	1.00563	0.100947	0.750696	1	1.00563	0.171977	0.67836	1	0	1.00563	0	1	1	0	1.00563	0	1	1
AABR07013116.1	0	0	0	0	0	0	0	0	0.999767	0	1	1	0	0.999767	0	1	1	0	0.999767	0	1	1	0.999767	0	1	1	0	0.999767	0	1	1	0	0.999767	0	1	1
AABR07013123.1	0	0	0	0	0	0	0	0	0.999767	0	1	1	0	0.999767	0	1	1	0	0.999767	0	1	1	0.999767	0	1	1	0	0.999767	0	1	1	0	0.999767	0	1	1
AABR07013135.1	0	0	0	0	0	0	0	0	0.999767	0	1	1	0	0.999767	0	1	1	0	0.999767	0	1	1	0.999767	0	1	1	0	0.999767	0	1	1	0	0.999767	0	1	1
AABR07013140.1	0.0127813	0.0141762	0.0282718	0.0326576	0.086115	0.0136439	0.0312012	0.425793	1.03673	0.0775457	0.780651	1	0.170989	1.03673	0.0208968	0.88506	1	0.150607	1.03673	0.0172637	0.895466	1	1.03673	0.0229035	0.879708	1	0.0165032	1.03673	0.000272401	0.986832	1	0.188011	1.03673	0.0254711	0.873199	1
AABR07013147.1	1.21801	1.30279	1.18456	1.24829	1.19897	1.53266	1.01301	-0.0308396	1.67035	0.00102031	0.974518	1	-0.549837	1.67035	0.329013	0.566241	1	-0.0566459	1.67035	0.00338567	0.9536	1	1.67035	0.106978	0.743611	1	0.104925	1.67035	0.012046	0.912604	1	-0.00162673	1.67035	2.8548e-06	0.998652	1
AABR07013154.1	0	0	0	0	0	0	0	0	1.00049	0	1	1	0	1.00049	0	1	1	0	1.00049	0	1	1	1.00049	0	1	1	0	1.00049	0	1	1	0	1.00049	0	1	1
AABR07013154.2	0	0.0291297	0.0266471	0.0157583	0.0341393	0.0268405	0.0359553	0.179544	1.01188	0.0217322	0.882802	1	0.0825915	1.01188	0.00383512	0.95062	1	0.276815	1.01188	0.109587	0.740615	1	1.01188	0.00948985	0.922396	1	0.307785	1.01188	0.122248	0.726609	1	0.168391	1.01188	0.0643246	0.799787	1
AABR07013157.1	0	0.0070881	0.00694894	0.00787915	0.0267971	0	0	0.193214	1.00444	0.0336737	0.854403	1	0	1.00444	0	1	1	0.0774602	1.00444	0.0285771	0.865759	1	1.00444	0.0322549	0.857469	1	0.0811555	1.00444	0.0297458	0.863068	1	0.0866511	1.00444	0.0321619	0.857673	1
AABR07013157.2	0	0	0.0138979	0	0	0	0	0	1.00039	0	1	1	0	1.00039	0	1	1	0.150972	1.00039	0.0571549	0.811051	1	1.00039	0	1	1	0	1.00039	0	1	1	0	1.00039	0	1	1
AABR07013165.1	0.0127813	0	0.0138979	0	0.0179216	0	0.0583057	0.193047	1.00635	0.0754359	0.78358	1	0.551518	1.00635	0.241531	0.623103	1	0.00948786	1.00635	9.31139e-05	0.992301	1	1.00635	0	1	1	-0.141485	1.00635	0.0526748	0.818473	1	-0.141485	1.00635	0.0541504	0.815992	1
AABR07013167.1	0	0	0	0	0	0	0	0	0.999767	0	1	1	0	0.999767	0	1	1	0	0.999767	0	1	1	0.999767	0	1	1	0	0.999767	0	1	1	0	0.999767	0	1	1
AABR07013200.1	0	0	0.026171	0	0	0	0	0	1.00095	0	1	1	0	1.00095	0	1	1	0.272308	1.00095	0.107629	0.74286	1	1.00095	0	1	1	0	1.00095	0	1	1	0	1.00095	0	1	1
AABR07013202.1	15.4862	17.4876	10.8827	11.8099	6.87972	12.794	9.61957	-0.744903	3.89548	3.70145	0.0543652	0.563827	-0.41461	3.89548	1.40425	0.236014	1	-0.526222	3.89548	2.63895	0.104272	1	3.89548	0.191025	0.662065	1	0.192041	3.89548	0.44331	0.505529	1	-0.424237	3.89548	1.7856	0.181463	1
AABR07013207.1	0	0	0	0	0	0	0	0	0.999767	0	1	1	0	0.999767	0	1	1	0	0.999767	0	1	1	0.999767	0	1	1	0	0.999767	0	1	1	0	0.999767	0	1	1
AABR07013208.1	0.482108	0.836219	0.697336	0.633418	0.446878	0.606836	0.458173	-0.387062	1.38169	0.0879821	0.766758	1	-0.334022	1.38169	0.0649155	0.798889	1	0.419404	1.38169	0.108685	0.741646	1	1.38169	0.000412397	0.983798	1	0.679547	1.38169	0.302367	0.582403	1	0.290443	1.38169	0.050607	0.82201	1
AABR07013217.1	0	0	0	0	0	0	0	0	0.999767	0	1	1	0	0.999767	0	1	1	0	0.999767	0	1	1	0.999767	0	1	1	0	0.999767	0	1	1	0	0.999767	0	1	1
AABR07013237.1	0	0	0	0	0	0	0	0	0.999767	0	1	1	0	0.999767	0	1	1	0	0.999767	0	1	1	0.999767	0	1	1	0	0.999767	0	1	1	0	0.999767	0	1	1
AABR07013255.1	1.17193	1.17622	0.89945	2.00532	1.40062	1.37389	1.48719	-0.458935	1.77373	0.294128	0.587587	1	0.0978889	1.77373	0.0116695	0.913975	1	-0.360172	1.77373	0.120877	0.728086	1	1.77373	0.315888	0.574089	1	0.0211708	1.77373	0.000462995	0.982833	1	0.681371	1.77373	0.600536	0.438374	1
AABR07013271.1	0	0	0	0	0	0	0	0	1.00101	0	1	1	0	1.00101	0	1	1	0	1.00101	0	1	1	1.00101	0	1	1	0	1.00101	0	1	1	0	1.00101	0	1	1
AABR07013288.1	0	0.00670275	0	0	0	0	0	0	1.00007	0	1	1	0	1.00007	0	1	1	0	1.00007	0	1	1	1.00007	0	1	1	0.0768587	1.00007	0.0281286	0.866807	1	0	1.00007	0	1	1
AABR07013288.2	0	0.0157242	0	0	0	0	0.0194352	0	1.0022	0	1	1	0.208154	1.0022	0.0805098	0.776608	1	0	1.0022	0	1	1	1.0022	0	1	1	0.174237	1.0022	0.065989	0.797269	1	0	1.0022	0	1	1
AABR07013288.3	0	0.0134055	0	0	0.0178363	0.0141916	0	0.192186	1.00335	0.0750768	0.784084	1	-0.155691	1.00335	0.0592533	0.80768	1	0	1.00335	0	1	1	1.00335	0.0599541	0.806568	1	0.149829	1.00335	0.0562579	0.812511	1	0	1.00335	0	1	1
AABR07013288.4	0.345832	0.357528	0.247543	0.398477	0.182681	0.342572	0.387182	-0.748033	1.23337	0.23553	0.627453	1	0.125634	1.23337	0.00747119	0.93112	1	-0.353441	1.23337	0.0537451	0.81667	1	1.23337	0.00927049	0.923296	1	0.048949	1.23337	0.00110751	0.973452	1	0.124919	1.23337	0.00747758	0.93109	1
AABR07013302.1	0.0442552	0.0701169	0.0245463	0.0653153	0.0179216	0	0	-0.404506	1.0269	0.0836605	0.772397	1	0	1.0269	0	1	1	-0.183361	1.0269	0.018106	0.892961	1	1.0269	0.267387	0.60509	1	0.212799	1.0269	0.0186844	0.891275	1	0.157372	1.0269	0.0106446	0.917826	1
AABR07013304.1	0	0	0	0	0	0	0	0	0.999767	0	1	1	0	0.999767	0	1	1	0	0.999767	0	1	1	0.999767	0	1	1	0	0.999767	0	1	1	0	0.999767	0	1	1
AABR07013314.1	0	0	0	0	0	0	0	0	0.999767	0	1	1	0	0.999767	0	1	1	0	0.999767	0	1	1	0.999767	0	1	1	0	0.999767	0	1	1	0	0.999767	0	1	1
AABR07013323.1	0	0	0	0	0	0	0	0	0.999767	0	1	1	0	0.999767	0	1	1	0	0.999767	0	1	1	0.999767	0	1	1	0	0.999767	0	1	1	0	0.999767	0	1	1
AABR07013324.1	0	0	0	0	0	0	0	0	0.999767	0	1	1	0	0.999767	0	1	1	0	0.999767	0	1	1	0.999767	0	1	1	0	0.999767	0	1	1	0	0.999767	0	1	1
AABR07013365.1	0.0127813	0	0	0	0	0	0	0	1.00034	0	1	1	0	1.00034	0	1	1	-0.141485	1.00034	0.0537518	0.816659	1	1.00034	0	1	1	-0.141485	1.00034	0.0526748	0.818473	1	-0.141485	1.00034	0.0541504	0.815992	1
AABR07013388.1	0	0	0	0	0	0	0.0388704	0	1.00209	0	1	1	0.390027	1.00209	0.16102	0.688219	1	0	1.00209	0	1	1	1.00209	0	1	1	0	1.00209	0	1	1	0	1.00209	0	1	1
AABR07013410.1	0	0	0	0	0	0	0	0	1.00102	0	1	1	0	1.00102	0	1	1	0	1.00102	0	1	1	1.00102	0	1	1	0	1.00102	0	1	1	0	1.00102	0	1	1
AABR07013410.2	0	0	0	0	0	0	0	0	0.999767	0	1	1	0	0.999767	0	1	1	0	0.999767	0	1	1	0.999767	0	1	1	0	0.999767	0	1	1	0	0.999767	0	1	1
AABR07013410.3	0	0	0	0	0	0	0	0	0.999767	0	1	1	0	0.999767	0	1	1	0	0.999767	0	1	1	0.999767	0	1	1	0	0.999767	0	1	1	0	0.999767	0	1	1
AABR07013410.4	0	0	0.0122732	0	0	0.0272879	0.0156006	0	1.00544	0	1	1	-0.116439	1.00544	0.00986881	0.920867	1	0.134117	1.00544	0.0504732	0.822242	1	1.00544	0.115281	0.73421	1	0	1.00544	0	1	1	0	1.00544	0	1	1
AABR07013412.1	0	0	0	0	0	0	0	0	0.999767	0	1	1	0	0.999767	0	1	1	0	0.999767	0	1	1	0.999767	0	1	1	0	0.999767	0	1	1	0	0.999767	0	1	1
AABR07013425.1	0	0	0	0	0	0	0	0	0.999767	0	1	1	0	0.999767	0	1	1	0	0.999767	0	1	1	0.999767	0	1	1	0	0.999767	0	1	1	0	0.999767	0	1	1
AABR07013435.1	0	0	0	0	0	0	0	0	0.999767	0	1	1	0	0.999767	0	1	1	0	0.999767	0	1	1	0.999767	0	1	1	0	0.999767	0	1	1	0	0.999767	0	1	1
AABR07013439.1	0	0	0	0	0	0	0	0	0.999767	0	1	1	0	0.999767	0	1	1	0	0.999767	0	1	1	0.999767	0	1	1	0	0.999767	0	1	1	0	0.999767	0	1	1
AABR07013446.1	0	0	0	0	0	0	0	0	0.999767	0	1	1	0	0.999767	0	1	1	0	0.999767	0	1	1	0.999767	0	1	1	0	0.999767	0	1	1	0	0.999767	0	1	1
AABR07013453.1	0	0.0141762	0.0122732	0	0	0	0	0	1.00096	0	1	1	0	1.00096	0	1	1	0.134117	1.00096	0.0504732	0.822242	1	1.00096	0	1	1	0.157988	1.00096	0.0594923	0.8073	1	0	1.00096	0	1	1
AABR07013464.1	0	0	0.0143739	0	0	0.0276119	0	0	1.00473	0	1	1	-0.288908	1.00473	0.115287	0.734204	1	0.155874	1.00473	0.0591126	0.807904	1	1.00473	0.11665	0.732696	1	0	1.00473	0	1	1	0	1.00473	0	1	1
AABR07013477.1	0	0	0.0143739	0	0	0	0	0	1.00042	0	1	1	0	1.00042	0	1	1	0.155874	1.00042	0.0591126	0.807904	1	1.00042	0	1	1	0	1.00042	0	1	1	0	1.00042	0	1	1
AABR07013477.2	0.0383439	0.0881599	0.0282718	0.0157583	0.0178363	0.139725	0.0486408	0.0237948	1.04319	0.00049715	0.982211	1	-0.611926	1.04319	0.139329	0.708949	1	-0.0965048	1.04319	0.00506662	0.943254	1	1.04319	0.348775	0.554808	1	0.393568	1.04319	0.0623676	0.802792	1	-0.220205	1.04319	0.0309452	0.860363	1
AABR07013488.2	0	0	0	0	0	0	0	0	0.999767	0	1	1	0	0.999767	0	1	1	0	0.999767	0	1	1	0.999767	0	1	1	0	0.999767	0	1	1	0	0.999767	0	1	1
AABR07013539.1	0	0	0	0	0	0	0	0	0.999767	0	1	1	0	0.999767	0	1	1	0	0.999767	0	1	1	0.999767	0	1	1	0	0.999767	0	1	1	0	0.999767	0	1	1
AABR07013550.1	0.18859	0.173995	0.0991893	0.192369	0.17223	0.262073	0.0633219	-0.0799611	1.09996	0.00240499	0.960887	1	-1.04388	1.09996	0.394363	0.530015	1	-0.495819	1.09996	0.0889216	0.765553	1	1.09996	0.0369242	0.847619	1	-0.0583649	1.09996	0.00125576	0.971732	1	-0.00517255	1.09996	1.01157e-05	0.997462	1
AABR07013558.1	0	0.0275817	0.0122732	0.0153267	0	0.0136439	0.0165201	-0.164032	1.01043	0.0629753	0.801854	1	0.0288	1.01043	0.000777535	0.977754	1	0.134117	1.01043	0.0504732	0.822242	1	1.01043	0.000193621	0.988898	1	0.29298	1.01043	0.115751	0.733689	1	0.164032	1.01043	0.0625627	0.80249	1
AABR07013566.1	0.0466046	0	0	0	0	0.0134203	0	0	1.00458	0	1	1	-0.147646	1.00458	0.0560327	0.81288	1	-0.460181	1.00458	0.195998	0.657971	1	1.00458	0.0566953	0.811797	1	-0.460181	1.00458	0.192071	0.661199	1	-0.460181	1.00458	0.197451	0.656786	1
AABR07013583.1	0.0163431	0	0	0	0	0	0	0	1.0005	0	1	1	0	1.0005	0	1	1	-0.178561	1.0005	0.0687314	0.793193	1	1.0005	0	1	1	-0.178561	1.0005	0.0673543	0.795229	1	-0.178561	1.0005	0.0692411	0.792445	1
AABR07013586.1	0	0	0	0	0	0	0	0	0.999767	0	1	1	0	0.999767	0	1	1	0	0.999767	0	1	1	0.999767	0	1	1	0	0.999767	0	1	1	0	0.999767	0	1	1
AABR07013591.1	0	0	0	0	0	0	0	0	1.00034	0	1	1	0	1.00034	0	1	1	0	1.00034	0	1	1	1.00034	0	1	1	0	1.00034	0	1	1	0	1.00034	0	1	1
AABR07013639.1	0	0	0	0	0	0	0	0	0.999767	0	1	1	0	0.999767	0	1	1	0	0.999767	0	1	1	0.999767	0	1	1	0	0.999767	0	1	1	0	0.999767	0	1	1
AABR07013653.1	0	0	0	0	0	0	0.0156006	0	1.00158	0	1	1	0.169394	1.00158	0.0646249	0.79933	1	0	1.00158	0	1	1	1.00158	0	1	1	0	1.00158	0	1	1	0	1.00158	0	1	1
AABR07013654.1	0	0	0	0	0	0	0	0	0.999767	0	1	1	0	0.999767	0	1	1	0	0.999767	0	1	1	0.999767	0	1	1	0	0.999767	0	1	1	0	0.999767	0	1	1
AABR07013672.1	0.0255626	0.0559407	0.0122732	0.0306534	0.0179216	0.0278356	0.0359553	-0.118256	1.02904	0.00950047	0.922353	1	0.0731392	1.02904	0.00297742	0.956484	1	-0.136208	1.02904	0.0149314	0.902745	1	1.02904	0.000243906	0.98754	1	0.272361	1.02904	0.0359561	0.849606	1	0.0409778	1.02904	0.00101906	0.974534	1
AABR07013676.1	0.0127813	0	0	0	0	0	0	0	1.00149	0	1	1	0	1.00149	0	1	1	-0.141485	1.00149	0.0537518	0.816659	1	1.00149	0	1	1	-0.141485	1.00149	0.0526748	0.818473	1	-0.141485	1.00149	0.0541504	0.815992	1
AABR07013676.2	0	0	0	0	0	0	0	0	0.999767	0	1	1	0	0.999767	0	1	1	0	0.999767	0	1	1	0.999767	0	1	1	0	0.999767	0	1	1	0	0.999767	0	1	1
AABR07013686.1	0.237365	0.167038	0.0991893	0.156998	0.0356726	0.23312	0.22776	-0.797518	1.10535	0.241382	0.62321	1	-0.0268721	1.10535	0.000285109	0.986528	1	-0.704981	1.10535	0.181809	0.669823	1	1.10535	0.0499665	0.823122	1	-0.301779	1.10535	0.034274	0.853125	1	-0.38352	1.10535	0.055895	0.813106	1
AABR07013689.1	0.145547	0.0976986	0.177506	0.0928233	0.121958	0.0957082	0.175023	0.191197	1.08465	0.0133995	0.907846	1	0.439132	1.08465	0.0694471	0.792143	1	0.148502	1.08465	0.00807214	0.92841	1	1.08465	0.000388465	0.984275	1	-0.273873	1.08465	0.0266463	0.870332	1	-0.32977	1.08465	0.0394737	0.842513	1
AABR07013698.1	0	0	0	0	0	0	0	0	0.999767	0	1	1	0	0.999767	0	1	1	0	0.999767	0	1	1	0.999767	0	1	1	0	0.999767	0	1	1	0	0.999767	0	1	1
AABR07013701.1	0.522424	0.347982	0.631096	0.259535	0.345993	0.320799	0.464872	0.308705	1.29862	0.0416242	0.838338	1	0.398164	1.29862	0.0773628	0.780904	1	0.205496	1.29862	0.0259111	0.872118	1	1.29862	0.0236536	0.87777	1	-0.440329	1.29862	0.0991196	0.752889	1	-0.778132	1.29862	0.291102	0.589515	1
AABR07013718.1	0	0	0	0	0	0	0	0	0.999767	0	1	1	0	0.999767	0	1	1	0	0.999767	0	1	1	0.999767	0	1	1	0	0.999767	0	1	1	0	0.999767	0	1	1
AABR07013724.1	0	0	0	0	0	0	0	0	0.999767	0	1	1	0	0.999767	0	1	1	0	0.999767	0	1	1	0.999767	0	1	1	0	0.999767	0	1	1	0	0.999767	0	1	1
AABR07013729.1	0	0	0	0	0.0162177	0	0	0.175764	1.00123	0.0682636	0.793882	1	0	1.00123	0	1	1	0	1.00123	0	1	1	1.00123	0	1	1	0	1.00123	0	1	1	0	1.00123	0	1	1
AABR07013743.1	0.0127813	0	0	0	0	0.0134203	0	0	1.00423	0	1	1	-0.147646	1.00423	0.0560327	0.81288	1	-0.141485	1.00423	0.0537518	0.816659	1	1.00423	0.0566953	0.811797	1	-0.141485	1.00423	0.0526748	0.818473	1	-0.141485	1.00423	0.0541504	0.815992	1
AABR07013746.1	0	0	0.0277958	0	0.0179216	0.0136439	0	0.193047	1.00707	0.0754359	0.78358	1	-0.149984	1.00707	0.0569666	0.811356	1	0.287632	1.00707	0.114311	0.735289	1	1.00707	0.0576403	0.810265	1	0	1.00707	0	1	1	0	1.00707	0	1	1
AABR07013747.1	0	0	0	0	0	0	0	0	0.999767	0	1	1	0	0.999767	0	1	1	0	0.999767	0	1	1	0.999767	0	1	1	0	0.999767	0	1	1	0	0.999767	0	1	1
AABR07013747.2	0	0.0157242	0.0143739	0	0	0	0	0	1.00281	0	1	1	0	1.00281	0	1	1	0.155874	1.00281	0.0591126	0.807904	1	1.00281	0	1	1	0.174237	1.00281	0.065989	0.797269	1	0	1.00281	0	1	1
AABR07013750.1	0.0314739	0.0314485	0.0266471	0.0491254	0.0358433	0	0.0165201	-0.107594	1.01796	0.00560576	0.940317	1	0.178784	1.01796	0.068434	0.793631	1	-0.0494169	1.01796	0.00143892	0.969741	1	1.01796	0.201108	0.653828	1	0.00344889	1.01796	6.52305e-06	0.997962	1	0.144646	1.01796	0.0103661	0.918904	1
AABR07013762.1	0	0	0	0	0	0	0	0	0.999767	0	1	1	0	0.999767	0	1	1	0	0.999767	0	1	1	0.999767	0	1	1	0	0.999767	0	1	1	0	0.999767	0	1	1
AABR07013762.2	0	0	0	0	0	0	0	0	1.00096	0	1	1	0	1.00096	0	1	1	0	1.00096	0	1	1	1.00096	0	1	1	0	1.00096	0	1	1	0	1.00096	0	1	1
AABR07013764.1	0	0.0134055	0	0.0236374	0.0162177	0.0136439	0	-0.0699835	1.00592	0.00380436	0.950818	1	-0.149984	1.00592	0.0569666	0.811356	1	0	1.00592	0	1	1	1.00592	0.00749498	0.931011	1	0.149829	1.00592	0.0562579	0.812511	1	0.245748	1.00592	0.0964872	0.756087	1
AABR07013764.2	0	0	0	0.00787915	0	0	0	-0.0866511	1.00012	0.032374	0.857209	1	0	1.00012	0	1	1	0	1.00012	0	1	1	1.00012	0.0322549	0.857469	1	0	1.00012	0	1	1	0.0866511	1.00012	0.0321619	0.857673	1
AABR07013764.3	0	0	0	0	0	0	0	0	1.00111	0	1	1	0	1.00111	0	1	1	0	1.00111	0	1	1	1.00111	0	1	1	0	1.00111	0	1	1	0	1.00111	0	1	1
AABR07013776.1	0	0.0134055	0.0245463	0.0168993	0	0.0141916	0	-0.179854	1.00558	0.0694373	0.792158	1	-0.155691	1.00558	0.0592533	0.80768	1	0.25682	1.00558	0.100947	0.750696	1	1.00558	0.000542259	0.981422	1	0.149829	1.00558	0.0562579	0.812511	1	0.179854	1.00558	0.0689823	0.792824	1
AABR07013784.1	0	0	0	0	0	0	0	0	0.999767	0	1	1	0	0.999767	0	1	1	0	0.999767	0	1	1	0.999767	0	1	1	0	0.999767	0	1	1	0	0.999767	0	1	1
AABR07013788.1	0	0	0	0	0	0	0	0	0.999767	0	1	1	0	0.999767	0	1	1	0	0.999767	0	1	1	0.999767	0	1	1	0	0.999767	0	1	1	0	0.999767	0	1	1
AABR07013798.1	0.0302615	0	0	0.0153267	0.0179216	0	0.0544711	0.029015	1.01743	0.000745362	0.978219	1	0.521055	1.01743	0.225646	0.634771	1	-0.31494	1.01743	0.127266	0.721284	1	1.01743	0.0627436	0.802211	1	-0.31494	1.01743	0.124716	0.723975	1	-0.150909	1.01743	0.0161308	0.898935	1
AABR07013801.1	0	0.0409872	0	0.0461959	0.0665321	0.0268405	0.108404	0.168247	1.02734	0.0121103	0.912372	1	0.618151	1.02734	0.156811	0.69211	1	0	1.02734	0	1	1	1.02734	0.014333	0.904705	1	0.416414	1.02734	0.17201	0.678332	1	0.446718	1.02734	0.188571	0.664109	1
AABR07013802.1	0.223625	0.214982	0.19575	0.224441	0.195263	0.219028	0.223663	-0.110284	1.15978	0.00471435	0.945259	1	0.0142764	1.15978	7.95417e-05	0.992884	1	-0.134224	1.15978	0.0069346	0.933633	1	1.15978	2.25051e-06	0.998803	1	-0.0248009	1.15978	0.00023718	0.987713	1	-0.0204738	1.15978	0.000164876	0.989755	1
AABR07013841.1	0	0	0	0	0	0	0	0	0.999767	0	1	1	0	0.999767	0	1	1	0	0.999767	0	1	1	0.999767	0	1	1	0	0.999767	0	1	1	0	0.999767	0	1	1
AABR07013843.1	1.9666	1.70541	1.47515	3.55843	2.61994	3.26121	3.1274	-0.400949	2.28547	0.38342	0.535779	1	-0.0657529	2.28547	0.010741	0.917456	1	-0.40722	2.28547	0.234681	0.628075	1	2.28547	0.0218498	0.882487	1	-0.175632	2.28547	0.0463651	0.829514	1	0.780785	2.28547	1.27481	0.258865	1
AABR07013856.1	0	0	0	0	0	0.0141916	0	0	1.00041	0	1	1	-0.155691	1.00041	0.0592533	0.80768	1	0	1.00041	0	1	1	1.00041	0.0599541	0.806568	1	0	1.00041	0	1	1	0	1.00041	0	1	1
AABR07013859.1	0	0	0	0	0	0	0	0	0.999767	0	1	1	0	0.999767	0	1	1	0	0.999767	0	1	1	0.999767	0	1	1	0	0.999767	0	1	1	0	0.999767	0	1	1
AABR07013860.3	0	0	0.0143739	0	0	0	0	0	1.00042	0	1	1	0	1.00042	0	1	1	0.155874	1.00042	0.0591126	0.807904	1	1.00042	0	1	1	0	1.00042	0	1	1	0	1.00042	0	1	1
AABR07013860.4	0.0931578	0.10311	0.0902379	0.142812	0.100671	0.163033	0.124057	-0.234017	1.08348	0.0199276	0.88774	1	-0.214047	1.08348	0.0165682	0.897581	1	-0.0289026	1.08348	0.000308323	0.985991	1	1.08348	0.00544594	0.941172	1	0.0728922	1.08348	0.00191299	0.965113	1	0.277233	1.08348	0.0278564	0.867447	1
AABR07013907.1	0	0	0	0	0	0	0	0	0.999767	0	1	1	0	0.999767	0	1	1	0	0.999767	0	1	1	0.999767	0	1	1	0	0.999767	0	1	1	0	0.999767	0	1	1
AABR07013911.1	0	0	0	0	0	0	0	0	0.999767	0	1	1	0	0.999767	0	1	1	0	0.999767	0	1	1	0.999767	0	1	1	0	0.999767	0	1	1	0	0.999767	0	1	1
AABR07013914.1	0.175808	0.133785	0.198327	0.063311	0.0486531	0.152151	0.0165201	-0.108739	1.06098	0.00506155	0.943283	1	-0.972898	1.06098	0.379312	0.537972	1	0.0907496	1.06098	0.0030885	0.955681	1	1.06098	0.119128	0.729983	1	-0.208407	1.06098	0.0156181	0.900545	1	-0.690949	1.06098	0.174047	0.676539	1
AABR07013918.1	0	0	0	0	0	0	0	0	0.999767	0	1	1	0	0.999767	0	1	1	0	0.999767	0	1	1	0.999767	0	1	1	0	0.999767	0	1	1	0	0.999767	0	1	1
AABR07013922.1	0	0	0.0122732	0	0	0	0	0	1.00032	0	1	1	0	1.00032	0	1	1	0.134117	1.00032	0.0504732	0.822242	1	1.00032	0	1	1	0	1.00032	0	1	1	0	1.00032	0	1	1
AABR07013931.1	0.0151307	0.0275817	0	0	0	0.0141916	0	0	1.00376	0	1	1	-0.155691	1.00376	0.0592533	0.80768	1	-0.166047	1.00376	0.0636325	0.800844	1	1.00376	0.0599541	0.806568	1	0.126932	1.00376	0.0115227	0.914516	1	-0.166047	1.00376	0.0641044	0.800123	1
AABR07013931.2	0	0	0	0	0	0	0	0	0.999767	0	1	1	0	0.999767	0	1	1	0	0.999767	0	1	1	0.999767	0	1	1	0	0.999767	0	1	1	0	0.999767	0	1	1
AABR07013931.3	0	0	0	0	0	0	0	0	0.999767	0	1	1	0	0.999767	0	1	1	0	0.999767	0	1	1	0.999767	0	1	1	0	0.999767	0	1	1	0	0.999767	0	1	1
AABR07013945.1	0	0	0	0	0	0	0	0	0.999767	0	1	1	0	0.999767	0	1	1	0	0.999767	0	1	1	0.999767	0	1	1	0	0.999767	0	1	1	0	0.999767	0	1	1
AABR07014016.1	0	0	0	0	0	0	0	0	0.999767	0	1	1	0	0.999767	0	1	1	0	0.999767	0	1	1	0.999767	0	1	1	0	0.999767	0	1	1	0	0.999767	0	1	1
AABR07014021.1	0	0	0	0	0	0	0	0	0.999767	0	1	1	0	0.999767	0	1	1	0	0.999767	0	1	1	0.999767	0	1	1	0	0.999767	0	1	1	0	0.999767	0	1	1
AABR07014084.1	0	0	0	0	0	0	0	0	0.999767	0	1	1	0	0.999767	0	1	1	0	0.999767	0	1	1	0.999767	0	1	1	0	0.999767	0	1	1	0	0.999767	0	1	1
AABR07014087.1	0	0	0	0	0	0	0	0	0.999767	0	1	1	0	0.999767	0	1	1	0	0.999767	0	1	1	0.999767	0	1	1	0	0.999767	0	1	1	0	0.999767	0	1	1
AABR07014089.1	0	0	0	0	0	0	0	0	0.999767	0	1	1	0	0.999767	0	1	1	0	0.999767	0	1	1	0.999767	0	1	1	0	0.999767	0	1	1	0	0.999767	0	1	1
AABR07014114.1	1.83772	1.62346	1.38416	1.85859	1.54445	1.98264	1.38783	-0.226129	1.86753	0.0720644	0.788354	1	-0.485732	1.86753	0.326334	0.567826	1	-0.399838	1.86753	0.213834	0.643779	1	1.86753	0.0215042	0.883414	1	-0.150013	1.86753	0.0321459	0.857708	1	-0.0195902	1.86753	0.000582881	0.980739	1
AABR07014118.1	0.23628	0.144094	0.214424	0.112436	0.305379	0.110174	0.165896	0.868963	1.12823	0.287476	0.591842	1	0.302824	1.12823	0.0330665	0.855707	1	-0.104406	1.12823	0.00427858	0.947847	1	1.12823	3.66503e-07	0.999517	1	-0.416551	1.12823	0.0642665	0.799875	1	-0.625149	1.12823	0.144624	0.703727	1
AABR07014119.1	0.0861609	0.0283524	0	0.0326576	0.052061	0.0134203	0.0156006	0.172237	1.01838	0.0144422	0.904344	1	0.0217476	1.01838	0.000456813	0.982948	1	-0.760951	1.01838	0.362354	0.547202	1	1.01838	0.0236061	0.877891	1	-0.460582	1.01838	0.0895419	0.76476	1	-0.431456	1.01838	0.0791406	0.778465	1
AABR07014125.1	0	0	0	0	0	0.00709581	0	0	1.00009	0	1	1	-0.0799445	1.00009	0.0296263	0.863341	1	0	1.00009	0	1	1	1.00009	0.0299767	0.862543	1	0	1.00009	0	1	1	0	1.00009	0	1	1
AABR07014125.2	0	0	0	0	0	0	0	0	0.999767	0	1	1	0	0.999767	0	1	1	0	0.999767	0	1	1	0.999767	0	1	1	0	0.999767	0	1	1	0	0.999767	0	1	1
AABR07014132.1	0	0	0	0	0	0	0	0	1.00035	0	1	1	0	1.00035	0	1	1	0	1.00035	0	1	1	1.00035	0	1	1	0	1.00035	0	1	1	0	1.00035	0	1	1
AABR07014158.1	0	0	0	0	0	0	0	0	0.999767	0	1	1	0	0.999767	0	1	1	0	0.999767	0	1	1	0.999767	0	1	1	0	0.999767	0	1	1	0	0.999767	0	1	1
AABR07014161.1	0	0	0	0.0157583	0	0	0	-0.168391	1.00106	0.0647488	0.799142	1	0	1.00106	0	1	1	0	1.00106	0	1	1	1.00106	0.0645105	0.799504	1	0	1.00106	0	1	1	0.168391	1.00106	0.0643246	0.799787	1
AABR07014161.2	0	0.0141762	0	0.0315166	0	0	0	-0.319166	1.00235	0.129498	0.718953	1	0	1.00235	0	1	1	0	1.00235	0	1	1	1.00235	0.129022	0.719448	1	0.157988	1.00235	0.0594923	0.8073	1	0.319166	1.00235	0.12865	0.719836	1
AABR07014177.1	0	0	0	0	0	0.0136439	0	0	1.00038	0	1	1	-0.149984	1.00038	0.0569666	0.811356	1	0	1.00038	0	1	1	1.00038	0.0576403	0.810265	1	0	1.00038	0	1	1	0	1.00038	0	1	1
AABR07014205.1	0.105812	0.0637083	0.0553949	0.0484159	0.133149	0.139502	0.111963	0.580187	1.04744	0.127651	0.72088	1	-0.162637	1.04744	0.00952277	0.922262	1	-0.36411	1.04744	0.0504804	0.822229	1	1.04744	0.144223	0.704119	1	-0.285727	1.04744	0.0301357	0.862183	1	-0.424823	1.04744	0.0701657	0.791096	1
AABR07014218.1	0	0.0117663	0	0.0236374	0	0.0542402	0	-0.245748	1.00987	0.0971236	0.755309	1	-0.521587	1.00987	0.226467	0.634156	1	0	1.00987	0	1	1	1.00987	0.0390981	0.843254	1	0.132321	1.00987	0.0493785	0.824148	1	0.245748	1.00987	0.0964872	0.756087	1
AABR07014239.1	0.0314739	0.0275817	0.0277958	0.04598	0.0356726	0.0278356	0.0156006	-0.0831687	1.0239	0.00341393	0.953407	1	-0.121634	1.0239	0.0106816	0.917684	1	-0.0385996	1.0239	0.000866948	0.97651	1	1.0239	0.0123574	0.911487	1	-0.0332522	1.0239	0.000630412	0.979969	1	0.118691	1.0239	0.00711499	0.932778	1
AABR07014241.1	0.0163431	0	0	0.0168993	0	0	0.0388704	-0.179854	1.0048	0.0694373	0.792158	1	0.390027	1.0048	0.16102	0.688219	1	-0.178561	1.0048	0.0687314	0.793193	1	1.0048	0.0691818	0.792532	1	-0.178561	1.0048	0.0673543	0.795229	1	0.00129321	1.0048	1.46781e-06	0.999033	1
AABR07014242.1	0	0	0	0	0	0.0134203	0.0165201	0	1.00582	0	1	1	0.0311372	1.00582	0.00091442	0.975876	1	0	1.00582	0	1	1	1.00582	0.0566953	0.811797	1	0	1.00582	0	1	1	0	1.00582	0	1	1
AABR07014259.1	0.0837361	0.0881599	0.0471575	0.0786377	0.100543	0.0479659	0	0.156542	1.04255	0.0091908	0.923625	1	-0.470045	1.04255	0.200271	0.654502	1	-0.28549	1.04255	0.0328027	0.856277	1	1.04255	0.0205536	0.886002	1	0.0379521	1.04255	0.000528674	0.981656	1	-0.0501655	1.04255	0.000955838	0.975336	1
AABR07014272.1	0.117635	0.0708876	0.0266471	0.1133	0.118465	0.178119	0.0156006	0.0423277	1.0538	0.000653137	0.979611	1	-1.11171	1.0538	0.482796	0.487158	1	-0.685432	1.0538	0.190137	0.662802	1	1.0538	0.0479619	0.826648	1	-0.303507	1.0538	0.0334006	0.854988	1	-0.0437573	1.0538	0.000694814	0.978971	1
AABR07014275.1	0.00639065	0	0.0122732	0.0157583	0	0	0.00971761	-0.168391	1.00351	0.0647488	0.799142	1	0.107828	1.00351	0.0402546	0.840984	1	0.0616411	1.00351	0.00538791	0.941486	1	1.00351	0.0645105	0.799504	1	-0.072476	1.00351	0.0263371	0.87108	1	0.0959153	1.00351	0.0115545	0.914399	1
AABR07014289.1	0.0163431	0	0	0	0	0	0	0	1.0005	0	1	1	0	1.0005	0	1	1	-0.178561	1.0005	0.0687314	0.793193	1	1.0005	0	1	1	-0.178561	1.0005	0.0673543	0.795229	1	-0.178561	1.0005	0.0692411	0.792445	1
AABR07014290.1	0	0	0	0	0	0	0	0	0.999767	0	1	1	0	0.999767	0	1	1	0	0.999767	0	1	1	0.999767	0	1	1	0	0.999767	0	1	1	0	0.999767	0	1	1
AABR07014298.1	0	0	0	0	0	0	0	0	0.999767	0	1	1	0	0.999767	0	1	1	0	0.999767	0	1	1	0.999767	0	1	1	0	0.999767	0	1	1	0	0.999767	0	1	1
AABR07014301.1	0	0	0	0	0	0	0	0	0.999767	0	1	1	0	0.999767	0	1	1	0	0.999767	0	1	1	0.999767	0	1	1	0	0.999767	0	1	1	0	0.999767	0	1	1
AABR07014301.2	0	0.0141762	0	0.0168993	0.00891816	0	0	-0.0805631	1.0047	0.00712953	0.932709	1	0	1.0047	0	1	1	0	1.0047	0	1	1	1.0047	0.0691818	0.792532	1	0.157988	1.0047	0.0594923	0.8073	1	0.179854	1.0047	0.0689823	0.792824	1
AABR07014301.3	0	0.0157242	0	0	0	0	0	0	1.00122	0	1	1	0	1.00122	0	1	1	0	1.00122	0	1	1	1.00122	0	1	1	0.174237	1.00122	0.065989	0.797269	1	0	1.00122	0	1	1
AABR07014301.4	0	0	0	0	0	0	0	0	0.999767	0	1	1	0	0.999767	0	1	1	0	0.999767	0	1	1	0.999767	0	1	1	0	0.999767	0	1	1	0	0.999767	0	1	1
AABR07014304.1	0	0	0	0	0	0	0	0	0.999767	0	1	1	0	0.999767	0	1	1	0	0.999767	0	1	1	0.999767	0	1	1	0	0.999767	0	1	1	0	0.999767	0	1	1
AABR07014306.1	0	0.0141762	0	0	0	0	0.0194352	0	1.00128	0	1	1	0.208154	1.00128	0.0805098	0.776608	1	0	1.00128	0	1	1	1.00128	0	1	1	0.157988	1.00128	0.0594923	0.8073	1	0	1.00128	0	1	1
AABR07014306.2	0	0	0	0	0	0	0	0	1.00124	0	1	1	0	1.00124	0	1	1	0	1.00124	0	1	1	1.00124	0	1	1	0	1.00124	0	1	1	0	1.00124	0	1	1
AABR07014311.1	0	0	0	0	0	0	0	0	0.999767	0	1	1	0	0.999767	0	1	1	0	0.999767	0	1	1	0.999767	0	1	1	0	0.999767	0	1	1	0	0.999767	0	1	1
AABR07014313.1	0.104778	0.113416	0.0949878	0.0617383	0.035758	0.0412558	0.103112	-0.207988	1.0585	0.0197395	0.888267	1	0.453864	1.0585	0.0811291	0.775773	1	-0.0727437	1.0585	0.00193135	0.964947	1	1.0585	0.0109984	0.916476	1	0.0621458	1.0585	0.0013776	0.970392	1	-0.312875	1.0585	0.0371686	0.847122	1
AABR07014317.1	0	0	0	0	0	0	0	0	0.999767	0	1	1	0	0.999767	0	1	1	0	0.999767	0	1	1	0.999767	0	1	1	0	0.999767	0	1	1	0	0.999767	0	1	1
AABR07014317.2	0	0	0	0.0157583	0	0	0	-0.168391	1.00048	0.0647488	0.799142	1	0	1.00048	0	1	1	0	1.00048	0	1	1	1.00048	0.0645105	0.799504	1	0	1.00048	0	1	1	0.168391	1.00048	0.0643246	0.799787	1
AABR07014323.1	0	0.0157242	0	0.0306534	0.0178363	0.0141916	0.0194352	-0.119116	1.01274	0.00965256	0.921736	1	0.0524634	1.01274	0.00237783	0.961108	1	0	1.01274	0	1	1	1.01274	0.017498	0.894763	1	0.174237	1.01274	0.065989	0.797269	1	0.311302	1.01274	0.125126	0.72354	1
AABR07014328.1	0	0	0	0	0	0	0	0	0.999767	0	1	1	0	0.999767	0	1	1	0	0.999767	0	1	1	0.999767	0	1	1	0	0.999767	0	1	1	0	0.999767	0	1	1
AABR07014342.1	0	0	0	0	0	0	0	0	1.00034	0	1	1	0	1.00034	0	1	1	0	1.00034	0	1	1	1.00034	0	1	1	0	1.00034	0	1	1	0	1.00034	0	1	1
AABR07014350.1	0	0	0	0	0	0	0	0	0.999767	0	1	1	0	0.999767	0	1	1	0	0.999767	0	1	1	0.999767	0	1	1	0	0.999767	0	1	1	0	0.999767	0	1	1
AABR07014355.1	0	0	0	0	0	0	0	0	0.999767	0	1	1	0	0.999767	0	1	1	0	0.999767	0	1	1	0.999767	0	1	1	0	0.999767	0	1	1	0	0.999767	0	1	1
AABR07014373.1	0	0	0	0	0	0	0	0	0.999767	0	1	1	0	0.999767	0	1	1	0	0.999767	0	1	1	0.999767	0	1	1	0	0.999767	0	1	1	0	0.999767	0	1	1
AABR07014384.1	0	0	0	0	0	0	0	0	0.999767	0	1	1	0	0.999767	0	1	1	0	0.999767	0	1	1	0.999767	0	1	1	0	0.999767	0	1	1	0	0.999767	0	1	1
AABR07014387.1	0	0	0	0	0	0	0	0	1.00035	0	1	1	0	1.00035	0	1	1	0	1.00035	0	1	1	1.00035	0	1	1	0	1.00035	0	1	1	0	1.00035	0	1	1
AABR07014424.1	0.0151307	0.026811	0.0768884	0.0168993	0	0.0276119	0.0321207	-0.179854	1.02235	0.0694373	0.792158	1	0.0405197	1.02235	0.000949447	0.975419	1	0.5213	1.02235	0.133076	0.715264	1	1.02235	0.00852785	0.926423	1	0.119504	1.02235	0.0103338	0.91903	1	0.0138068	1.02235	0.000172252	0.989528	1
AABR07014443.1	0	0	0	0	0	0	0.0156006	0	1.00047	0	1	1	0.169394	1.00047	0.0646249	0.79933	1	0	1.00047	0	1	1	1.00047	0	1	1	0	1.00047	0	1	1	0	1.00047	0	1	1
AABR07014478.1	0	0	0	0	0	0.0136439	0	0	1.00111	0	1	1	-0.149984	1.00111	0.0569666	0.811356	1	0	1.00111	0	1	1	1.00111	0.0576403	0.810265	1	0	1.00111	0	1	1	0	1.00111	0	1	1
AABR07014487.1	0	0	0	0	0	0	0	0	0.999767	0	1	1	0	0.999767	0	1	1	0	0.999767	0	1	1	0.999767	0	1	1	0	0.999767	0	1	1	0	0.999767	0	1	1
AABR07014499.1	0	0	0	0	0	0	0	0	0.999767	0	1	1	0	0.999767	0	1	1	0	0.999767	0	1	1	0.999767	0	1	1	0	0.999767	0	1	1	0	0.999767	0	1	1
AABR07014512.1	0	0	0	0.0168993	0.0178363	0	0	0.0123321	1.00133	0.000130121	0.990899	1	0	1.00133	0	1	1	0	1.00133	0	1	1	1.00133	0.0691818	0.792532	1	0	1.00133	0	1	1	0.179854	1.00133	0.0689823	0.792824	1
AABR07014512.2	0	0	0	0	0	0	0	0	1.00222	0	1	1	0	1.00222	0	1	1	0	1.00222	0	1	1	1.00222	0	1	1	0	1.00222	0	1	1	0	1.00222	0	1	1
AABR07014514.1	0	0	0	0	0	0	0	0	0.999767	0	1	1	0	0.999767	0	1	1	0	0.999767	0	1	1	0.999767	0	1	1	0	0.999767	0	1	1	0	0.999767	0	1	1
AABR07014524.1	0	0	0	0	0	0	0	0	0.999767	0	1	1	0	0.999767	0	1	1	0	0.999767	0	1	1	0.999767	0	1	1	0	0.999767	0	1	1	0	0.999767	0	1	1
AABR07014534.1	0	0	0	0	0	0	0	0	0.999767	0	1	1	0	0.999767	0	1	1	0	0.999767	0	1	1	0.999767	0	1	1	0	0.999767	0	1	1	0	0.999767	0	1	1
AABR07014534.2	0	0	0	0	0	0	0	0	0.999767	0	1	1	0	0.999767	0	1	1	0	0.999767	0	1	1	0.999767	0	1	1	0	0.999767	0	1	1	0	0.999767	0	1	1
AABR07014536.1	0	0	0	0	0	0	0	0	0.999767	0	1	1	0	0.999767	0	1	1	0	0.999767	0	1	1	0.999767	0	1	1	0	0.999767	0	1	1	0	0.999767	0	1	1
AABR07014547.1	0.0813867	0.0314485	0.0143739	0.0157583	0	0.0272879	0.0350358	-0.168391	1.02701	0.0647488	0.799142	1	0.0700802	1.02701	0.00277155	0.958014	1	-0.571932	1.02701	0.158415	0.69062	1	1.02701	0.0101481	0.919759	1	-0.398125	1.02701	0.0667895	0.79607	1	-0.559415	1.02701	0.150741	0.697829	1
AABR07014550.1	1.70632	1.44663	1.56067	0.949355	1.71307	1.07385	1.24288	0.795915	1.74142	0.705311	0.401005	1	0.183205	1.74142	0.0343111	0.853047	1	-0.140336	1.74142	0.0268458	0.869852	1	1.74142	0.0318597	0.858336	1	-0.204044	1.74142	0.0548167	0.814884	1	-0.802806	1.74142	0.716157	0.397408	1
AABR07014552.1	0	0	0	0	0	0	0	0	0.999767	0	1	1	0	0.999767	0	1	1	0	0.999767	0	1	1	0.999767	0	1	1	0	0.999767	0	1	1	0	0.999767	0	1	1
AABR07014552.2	0	0	0	0	0	0	0	0	0.999767	0	1	1	0	0.999767	0	1	1	0	0.999767	0	1	1	0.999767	0	1	1	0	0.999767	0	1	1	0	0.999767	0	1	1
AABR07014573.1	0	0	0	0	0	0	0	0	0.999767	0	1	1	0	0.999767	0	1	1	0	0.999767	0	1	1	0.999767	0	1	1	0	0.999767	0	1	1	0	0.999767	0	1	1
AABR07014573.2	0	0	0	0	0	0	0	0	1.00029	0	1	1	0	1.00029	0	1	1	0	1.00029	0	1	1	1.00029	0	1	1	0	1.00029	0	1	1	0	1.00029	0	1	1
AABR07014621.1	0	0	0	0	0.0179216	0	0	0.193047	1.00057	0.0754359	0.78358	1	0	1.00057	0	1	1	0	1.00057	0	1	1	1.00057	0	1	1	0	1.00057	0	1	1	0	1.00057	0	1	1
AABR07014630.1	0	0	0	0	0	0	0	0	1.00122	0	1	1	0	1.00122	0	1	1	0	1.00122	0	1	1	1.00122	0	1	1	0	1.00122	0	1	1	0	1.00122	0	1	1
AABR07014638.1	0	0	0	0	0	0	0	0	0.999767	0	1	1	0	0.999767	0	1	1	0	0.999767	0	1	1	0.999767	0	1	1	0	0.999767	0	1	1	0	0.999767	0	1	1
AABR07014649.1	0	0	0	0	0	0	0	0	0.999767	0	1	1	0	0.999767	0	1	1	0	0.999767	0	1	1	0.999767	0	1	1	0	0.999767	0	1	1	0	0.999767	0	1	1
AABR07014676.1	0.027912	0	0.0405449	0.0472749	0.0356726	0	0.0321207	-0.0939102	1.01547	0.00431992	0.947596	1	0.329428	1.01547	0.13306	0.715281	1	0.109737	1.01547	0.00645878	0.935946	1	1.01547	0.193533	0.659992	1	-0.292805	1.01547	0.115033	0.734485	1	0.162859	1.01547	0.0136687	0.906929	1
AABR07014688.1	0	0	0	0	0	0	0	0	0.999767	0	1	1	0	0.999767	0	1	1	0	0.999767	0	1	1	0.999767	0	1	1	0	0.999767	0	1	1	0	0.999767	0	1	1
AABR07014690.1	0	0	0	0	0	0	0	0	0.999767	0	1	1	0	0.999767	0	1	1	0	0.999767	0	1	1	0.999767	0	1	1	0	0.999767	0	1	1	0	0.999767	0	1	1
AABR07014703.1	0	0	0	0	0	0	0	0	0.999767	0	1	1	0	0.999767	0	1	1	0	0.999767	0	1	1	0.999767	0	1	1	0	0.999767	0	1	1	0	0.999767	0	1	1
AABR07014722.1	0	0	0	0	0	0	0	0	1.00134	0	1	1	0	1.00134	0	1	1	0	1.00134	0	1	1	1.00134	0	1	1	0	1.00134	0	1	1	0	1.00134	0	1	1
AABR07014739.1	0.0314739	0	0	0	0.0178363	0	0.0156006	0.192186	1.0071	0.0750768	0.784084	1	0.169394	1.0071	0.0646249	0.79933	1	-0.326232	1.0071	0.132365	0.715993	1	1.0071	0	1	1	-0.326232	1.0071	0.129713	0.71873	1	-0.326232	1.0071	0.133346	0.714988	1
AABR07014745.1	0	0	0	0	0	0	0	0	0.999767	0	1	1	0	0.999767	0	1	1	0	0.999767	0	1	1	0.999767	0	1	1	0	0.999767	0	1	1	0	0.999767	0	1	1
AABR07014756.1	0.0698178	0.160596	0.067192	0.0986823	0.11855	0.0134203	0.0486408	0.133263	1.05586	0.0065012	0.935736	1	0.325823	1.05586	0.0631121	0.801643	1	-0.0274934	1.05586	0.000297792	0.986232	1	1.05586	0.214266	0.643444	1	0.564366	1.05586	0.113705	0.735965	1	0.183877	1.05586	0.0127577	0.91007	1
AABR07014758.1	0	0	0	0	0	0	0	0	0.999767	0	1	1	0	0.999767	0	1	1	0	0.999767	0	1	1	0.999767	0	1	1	0	0.999767	0	1	1	0	0.999767	0	1	1
AABR07014760.1	0.0127813	0	0	0	0.0178363	0	0	0.192186	1.00191	0.0750768	0.784084	1	0	1.00191	0	1	1	-0.141485	1.00191	0.0537518	0.816659	1	1.00191	0	1	1	-0.141485	1.00191	0.0526748	0.818473	1	-0.141485	1.00191	0.0541504	0.815992	1
AABR07014769.1	0	0	0	0	0	0	0	0	0.999767	0	1	1	0	0.999767	0	1	1	0	0.999767	0	1	1	0.999767	0	1	1	0	0.999767	0	1	1	0	0.999767	0	1	1
AABR07014778.1	0	0	0	0	0	0	0	0	0.999767	0	1	1	0	0.999767	0	1	1	0	0.999767	0	1	1	0.999767	0	1	1	0	0.999767	0	1	1	0	0.999767	0	1	1
AABR07014804.1	0.251537	0.241022	0.277036	0.239058	0.276181	0.261503	0.569874	0.15581	1.20552	0.0100012	0.92034	1	0.840575	1.20552	0.346427	0.556143	1	0.0793544	1.20552	0.00260101	0.959325	1	1.20552	0.00466724	0.945533	1	-0.0289759	1.20552	0.000335476	0.985387	1	-0.0731395	1.20552	0.00216266	0.962908	1
AABR07014820.1	0.154766	0.145642	0.092887	0.0641742	0.0519757	0.0551234	0.124386	-0.0879425	1.05905	0.00326292	0.954448	1	0.466494	1.05905	0.0811603	0.775731	1	-0.371584	1.05905	0.049801	0.82341	1	1.05905	0.0015123	0.968979	1	-0.0381859	1.05905	0.000523158	0.981752	1	-0.579461	1.05905	0.123023	0.725779	1
AABR07014822.1	0	0	0	0	0	0	0	0	0.999767	0	1	1	0	0.999767	0	1	1	0	0.999767	0	1	1	0.999767	0	1	1	0	0.999767	0	1	1	0	0.999767	0	1	1
AABR07014823.1	0	0	0	0	0	0	0	0	1.00053	0	1	1	0	1.00053	0	1	1	0	1.00053	0	1	1	1.00053	0	1	1	0	1.00053	0	1	1	0	1.00053	0	1	1
AABR07014836.1	0.100079	0.0992401	0.0801378	0.0971097	0.0162177	0.0539047	0.0845962	-0.642219	1.05013	0.188114	0.664491	1	0.225786	1.05013	0.0200738	0.887331	1	-0.143176	1.05013	0.00759312	0.930561	1	1.05013	0.0348324	0.851947	1	0.0026723	1.05013	2.56623e-06	0.998722	1	-0.0354645	1.05013	0.000462316	0.982846	1
AABR07014855.1	2.60946	2.38337	2.9635	3.05696	3.75409	2.68837	3.40536	0.308954	2.35088	0.250749	0.616548	1	0.319959	2.35088	0.241981	0.622779	1	0.154244	2.35088	0.0520423	0.819547	1	2.35088	0.0489074	0.824976	1	-0.107318	2.35088	0.0227891	0.880007	1	0.18299	2.35088	0.0743144	0.785156	1
AABR07014875.1	0	0	0	0	0	0	0	0	0.999767	0	1	1	0	0.999767	0	1	1	0	0.999767	0	1	1	0.999767	0	1	1	0	0.999767	0	1	1	0	0.999767	0	1	1
AABR07014881.1	5.22086	5.89876	6.31209	4.9968	5.35587	4.26217	6.31716	0.12128	2.85704	0.0575232	0.810454	1	0.546575	2.85704	1.17113	0.27917	1	0.2461	2.85704	0.261399	0.609161	1	2.85704	0.130224	0.7182	1	0.190027	2.85704	0.150847	0.697727	1	-0.0980795	2.85704	0.0371571	0.847146	1
AABR07014882.1	0	0	0	0	0	0	0	0	0.999767	0	1	1	0	0.999767	0	1	1	0	0.999767	0	1	1	0.999767	0	1	1	0	0.999767	0	1	1	0	0.999767	0	1	1
AABR07014885.1	0.371419	0.107751	0.101911	0.112159	0.050357	0.0696391	0.0321207	-0.423836	1.08523	0.0692449	0.792439	1	-0.311361	1.08523	0.0431108	0.835517	1	-1.14279	1.08523	0.50178	0.478719	1	1.08523	0.0273944	0.868541	1	-1.08748	1.08523	0.450525	0.502086	1	-1.08631	1.08523	0.459988	0.497629	1
AABR07014897.1	0	0.0157242	0	0	0	0.0141916	0	0	1.00252	0	1	1	-0.155691	1.00252	0.0592533	0.80768	1	0	1.00252	0	1	1	1.00252	0.0599541	0.806568	1	0.174237	1.00252	0.065989	0.797269	1	0	1.00252	0	1	1
AABR07014897.2	0	0	0	0	0	0	0	0	0.999767	0	1	1	0	0.999767	0	1	1	0	0.999767	0	1	1	0.999767	0	1	1	0	0.999767	0	1	1	0	0.999767	0	1	1
AABR07014914.1	0	0	0	0	0	0	0	0	0.999767	0	1	1	0	0.999767	0	1	1	0	0.999767	0	1	1	0.999767	0	1	1	0	0.999767	0	1	1	0	0.999767	0	1	1
AABR07014925.1	0	0	0	0	0	0	0	0	0.999767	0	1	1	0	0.999767	0	1	1	0	0.999767	0	1	1	0.999767	0	1	1	0	0.999767	0	1	1	0	0.999767	0	1	1
AABR07014960.1	0	0	0	0	0	0	0	0	0.999767	0	1	1	0	0.999767	0	1	1	0	0.999767	0	1	1	0.999767	0	1	1	0	0.999767	0	1	1	0	0.999767	0	1	1
AABR07014962.1	0	0	0	0	0	0	0	0	0.999767	0	1	1	0	0.999767	0	1	1	0	0.999767	0	1	1	0.999767	0	1	1	0	0.999767	0	1	1	0	0.999767	0	1	1
AABR07014974.1	6.79035	5.88416	6.72668	5.14946	6.80796	5.84924	6.7676	0.417985	3.00002	0.777592	0.377879	1	0.198569	3.00002	0.185831	0.666409	1	-0.0353037	3.00002	0.00629308	0.936771	1	3.00002	0.183272	0.668576	1	-0.184916	3.00002	0.161782	0.687521	1	-0.427165	3.00002	0.811121	0.367789	1
AABR07014980.1	0	0	0	0	0	0	0	0	0.999767	0	1	1	0	0.999767	0	1	1	0	0.999767	0	1	1	0.999767	0	1	1	0	0.999767	0	1	1	0	0.999767	0	1	1
AABR07014983.1	0.0291244	0.0134055	0	0.0157583	0	0	0.0330402	-0.168391	1.00833	0.0647488	0.799142	1	0.337835	1.00833	0.136869	0.711414	1	-0.30427	1.00833	0.122484	0.726356	1	1.00833	0.0645105	0.799504	1	-0.154441	1.00833	0.0172618	0.895471	1	-0.135879	1.00833	0.013181	0.908597	1
AABR07014983.2	0	0	0	0	0	0	0	0	0.999767	0	1	1	0	0.999767	0	1	1	0	0.999767	0	1	1	0.999767	0	1	1	0	0.999767	0	1	1	0	0.999767	0	1	1
AABR07014987.1	0.187377	0.104655	0.0778404	0.0795009	0.337559	0.165347	0.332711	1.18617	1.11111	0.528567	0.46721	1	0.651769	1.11111	0.169311	0.680725	1	-0.633924	1.11111	0.145007	0.703353	1	1.11111	0.0979468	0.754308	1	-0.437097	1.11111	0.0681842	0.793999	1	-0.627943	1.11111	0.143112	0.705207	1
AABR07014992.1	0	0	0	0	0	0	0	0	0.999767	0	1	1	0	0.999767	0	1	1	0	0.999767	0	1	1	0.999767	0	1	1	0	0.999767	0	1	1	0	0.999767	0	1	1
AABR07014996.1	0	0.0134055	0.0122732	0.0168993	0.0179216	0.0136439	0.0165201	0.0131926	1.0109	0.000148641	0.990273	1	0.0288	1.0109	0.000777535	0.977754	1	0.134117	1.0109	0.0504732	0.822242	1	1.0109	0.000840784	0.976868	1	0.149829	1.0109	0.0562579	0.812511	1	0.179854	1.0109	0.0689823	0.792824	1
AABR07015002.1	0	0.0358325	0	0	0	0	0	0	1.0019	0	1	1	0	1.0019	0	1	1	0	1.0019	0	1	1	1.0019	0	1	1	0.370192	1.0019	0.150377	0.698175	1	0	1.0019	0	1	1
AABR07015003.1	0.0255626	0.0134055	0.0122732	0.0157583	0.0162177	0.0270642	0	0.00737275	1.01156	4.95536e-05	0.994383	1	-0.283706	1.01156	0.113	0.736754	1	-0.136208	1.01156	0.0149314	0.902745	1	1.01156	0.00981694	0.921074	1	-0.120496	1.01156	0.0111167	0.91603	1	-0.101933	1.01156	0.00782508	0.929511	1
AABR07015005.1	0	0	0	0	0	0	0	0	1.00106	0	1	1	0	1.00106	0	1	1	0	1.00106	0	1	1	1.00106	0	1	1	0	1.00106	0	1	1	0	1.00106	0	1	1
AABR07015006.1	2.96871	2.82858	2.43799	4.42763	3.58402	4.24525	3.54827	-0.272195	2.45184	0.226259	0.634312	1	-0.258295	2.45184	0.198769	0.655717	1	-0.292873	2.45184	0.182142	0.669539	1	2.45184	0.0026657	0.958823	1	-0.049523	2.45184	0.00556496	0.940534	1	0.521325	2.45184	0.75954	0.383473	1
AABR07015006.2	0	0	0	0	0	0	0	0	0.999767	0	1	1	0	0.999767	0	1	1	0	0.999767	0	1	1	0.999767	0	1	1	0	0.999767	0	1	1	0	0.999767	0	1	1
AABR07015007.1	0	0	0	0	0	0	0	0	1.0042	0	1	1	0	1.0042	0	1	1	0	1.0042	0	1	1	1.0042	0	1	1	0	1.0042	0	1	1	0	1.0042	0	1	1
AABR07015015.1	0.0163431	0	0	0	0	0	0	0	1.00627	0	1	1	0	1.00627	0	1	1	-0.178561	1.00627	0.0687314	0.793193	1	1.00627	0	1	1	-0.178561	1.00627	0.0673543	0.795229	1	-0.178561	1.00627	0.0692411	0.792445	1
AABR07015015.2	0	0.0283524	0.0245463	0.0168993	0.035758	0	0.0359553	0.182665	1.01736	0.0216761	0.882952	1	0.364167	1.01736	0.148945	0.699546	1	0.25682	1.01736	0.100947	0.750696	1	1.01736	0.0691818	0.792532	1	0.30037	1.01736	0.118985	0.730138	1	0.179854	1.01736	0.0689823	0.792824	1
AABR07015029.1	0	0	0	0	0	0	0	0	0.999767	0	1	1	0	0.999767	0	1	1	0	0.999767	0	1	1	0.999767	0	1	1	0	0.999767	0	1	1	0	0.999767	0	1	1
AABR07015033.1	0	0	0	0	0	0	0	0	0.999767	0	1	1	0	0.999767	0	1	1	0	0.999767	0	1	1	0.999767	0	1	1	0	0.999767	0	1	1	0	0.999767	0	1	1
AABR07015040.1	0.0953804	0.0881599	0.136009	0.0637426	0.209351	0.083283	0.115797	0.832462	1.08597	0.252788	0.615119	1	0.205916	1.08597	0.0154741	0.901003	1	0.233427	1.08597	0.0196644	0.888478	1	1.08597	0.0091451	0.923814	1	-0.0407147	1.08597	0.000601945	0.980426	1	-0.237155	1.08597	0.0215248	0.883358	1
AABR07015042.1	0.0430428	0.026811	0.041021	0	0	0.0270642	0.0321207	0	1.01849	0	1	1	0.0457224	1.01849	0.00121607	0.972182	1	-0.0230897	1.01849	0.000255075	0.987257	1	1.01849	0.114336	0.73526	1	-0.144198	1.01849	0.0108158	0.91717	1	-0.42975	1.01849	0.182361	0.669352	1
AABR07015055.1	0.103073	0.0893193	0.0733286	0.0239922	0.131515	0.0818521	0.190754	0.78696	1.07865	0.25089	0.616449	1	0.606555	1.07865	0.132448	0.715907	1	-0.210782	1.07865	0.016533	0.897689	1	1.07865	0.104113	0.746948	1	-0.0825058	1.07865	0.00245637	0.960472	1	-0.623454	1.07865	0.165248	0.68437	1
AABR07015055.2	0.00639065	0.00786212	0	0	0.00810885	0	0.0194352	0.090557	1.01187	0.0341314	0.853428	1	0.208154	1.01187	0.0805098	0.776608	1	-0.072476	1.01187	0.0268755	0.86978	1	1.01187	0	1	1	0.0172713	1.01187	0.000513713	0.981917	1	-0.072476	1.01187	0.0270748	0.869303	1
AABR07015056.1	0.053033	0.0810685	0.0543445	0.0487706	0.0771115	0.0552854	0.143702	0.22449	1.05305	0.0207549	0.885449	1	0.572729	1.05305	0.120635	0.728347	1	0.00386924	1.05305	6.4169e-06	0.997979	1	1.05305	0.00168784	0.967229	1	0.219232	1.05305	0.0187864	0.890981	1	-0.0455557	1.05305	0.000916108	0.975854	1
AABR07015057.1	16.6308	21.9503	20.82	13.6478	27.03	15.2718	28.8672	1.0047	4.59188	9.44161	0.00212117	0.0659286	0.905779	4.59188	8.13239	0.00434814	0.199942	0.299034	4.59188	0.825807	0.363488	1	4.59188	0.286496	0.592475	1	0.415254	4.59188	1.6199	0.203105	1	-0.321071	4.59188	0.823975	0.36402	1
AABR07015064.1	0	0	0	0	0	0	0	0	0.999767	0	1	1	0	0.999767	0	1	1	0	0.999767	0	1	1	0.999767	0	1	1	0	0.999767	0	1	1	0	0.999767	0	1	1
AABR07015065.1	0	0	0	0	0	0	0	0	0.999767	0	1	1	0	0.999767	0	1	1	0	0.999767	0	1	1	0.999767	0	1	1	0	0.999767	0	1	1	0	0.999767	0	1	1
AABR07015066.1	0	0	0	0	0	0	0	0	0.999767	0	1	1	0	0.999767	0	1	1	0	0.999767	0	1	1	0.999767	0	1	1	0	0.999767	0	1	1	0	0.999767	0	1	1
AABR07015067.1	0	0	0	0	0	0	0	0	0.999767	0	1	1	0	0.999767	0	1	1	0	0.999767	0	1	1	0.999767	0	1	1	0	0.999767	0	1	1	0	0.999767	0	1	1
AABR07015067.2	0	0	0	0	0	0	0	0	0.999767	0	1	1	0	0.999767	0	1	1	0	0.999767	0	1	1	0.999767	0	1	1	0	0.999767	0	1	1	0	0.999767	0	1	1
AABR07015076.1	0	0	0	0	0	0	0	0	0.999767	0	1	1	0	0.999767	0	1	1	0	0.999767	0	1	1	0.999767	0	1	1	0	0.999767	0	1	1	0	0.999767	0	1	1
AABR07015078.1	0	0	0	0	0	0	0	0	1.00005	0	1	1	0	1.00005	0	1	1	0	1.00005	0	1	1	1.00005	0	1	1	0	1.00005	0	1	1	0	1.00005	0	1	1
AABR07015078.2	0	0	0	0	0	0	0	0	1.00005	0	1	1	0	1.00005	0	1	1	0	1.00005	0	1	1	1.00005	0	1	1	0	1.00005	0	1	1	0	1.00005	0	1	1
AABR07015079.1	0	0.0134055	0	0	0	0	0	0	1.00474	0	1	1	0	1.00474	0	1	1	0	1.00474	0	1	1	1.00474	0	1	1	0.149829	1.00474	0.0562579	0.812511	1	0	1.00474	0	1	1
AABR07015080.1	0	0	0	0	0	0	0	0	0.999767	0	1	1	0	0.999767	0	1	1	0	0.999767	0	1	1	0.999767	0	1	1	0	0.999767	0	1	1	0	0.999767	0	1	1
AABR07015080.2	0.00817157	0.00670275	0.0141359	0	0.00891816	0.00709581	0	0.0992909	1.00417	0.037538	0.846374	1	-0.0799445	1.00417	0.0296263	0.863341	1	0.061384	1.00417	0.00456933	0.946107	1	1.00417	0.0299767	0.862543	1	-0.0151824	1.00417	0.000382243	0.984402	1	-0.0920412	1.00417	0.0346202	0.852394	1
AABR07015081.1	1.12338	1.26256	1.19081	0.80329	2.00775	0.693482	2.335	1.22076	1.77544	1.66027	0.197567	1	1.5807	1.77544	2.79104	0.0947926	1	0.055712	1.77544	0.00317605	0.955058	1	1.77544	0.0175372	0.894646	1	0.169121	1.77544	0.0298962	0.862726	1	-0.459964	1.77544	0.185985	0.666279	1
AABR07015081.2	0.15089	0.155181	0.0530561	0.0640973	0.183405	0.235646	0.129402	0.713315	1.10444	0.185965	0.666296	1	-0.508255	1.10444	0.0958668	0.756847	1	-0.641186	1.10444	0.151347	0.697251	1	1.10444	0.324522	0.568903	1	0.0324457	1.10444	0.000378469	0.984479	1	-0.559839	1.10444	0.114998	0.734524	1
AABR07015087.1	0	0	0	0	0	0	0	0	0.999767	0	1	1	0	0.999767	0	1	1	0	0.999767	0	1	1	0.999767	0	1	1	0	0.999767	0	1	1	0	0.999767	0	1	1
AABR07015112.1	0	0	0	0	0	0	0	0	0.999767	0	1	1	0	0.999767	0	1	1	0	0.999767	0	1	1	0.999767	0	1	1	0	0.999767	0	1	1	0	0.999767	0	1	1
AABR07015165.1	14.429	13.2596	17.2112	13.6506	18.3315	14.0806	17.0743	0.445913	4.1065	2.30064	0.12932	0.940288	0.268072	4.1065	0.814717	0.366729	1	0.230177	4.1065	0.610222	0.434704	1	4.1065	0.0579564	0.809756	1	-0.10289	4.1065	0.107263	0.743282	1	-0.116177	4.1065	0.138791	0.709486	1
AABR07015180.1	0.0825991	0.0283524	0.0827146	0.0468433	0.0518903	0.0407081	0.102192	0.0482502	1.04083	0.00104821	0.974172	1	0.452816	1.04083	0.0810079	0.775936	1	-0.00809972	1.04083	2.46668e-05	0.996037	1	1.04083	0.000920611	0.975795	1	-0.435926	1.04083	0.0810541	0.775874	1	-0.284203	1.04083	0.0328503	0.856174	1
AABR07015294.1	0.0151307	0.0141762	0.0528181	0.0168993	0.0518903	0.0278356	0.0836767	0.320489	1.02865	0.0577463	0.810094	1	0.447299	1.02865	0.0868902	0.768169	1	0.339087	1.02865	0.0646602	0.799276	1	1.02865	0.00883403	0.925117	1	-0.00805932	1.02865	6.07756e-05	0.99378	1	0.0138068	1.02865	0.000172252	0.989528	1
AABR07015320.1	0	0	0	0	0	0	0	0	0.999767	0	1	1	0	0.999767	0	1	1	0	0.999767	0	1	1	0.999767	0	1	1	0	0.999767	0	1	1	0	0.999767	0	1	1
AABR07015338.1	0	0	0	0	0	0	0	0	0.999767	0	1	1	0	0.999767	0	1	1	0	0.999767	0	1	1	0.999767	0	1	1	0	0.999767	0	1	1	0	0.999767	0	1	1
AABR07015346.1	1.09655	1.63018	1.41292	1.26979	1.27653	1.35391	1.22733	0.0288908	1.72132	0.000925119	0.975735	1	-0.136284	1.72132	0.0207594	0.885436	1	0.311948	1.72132	0.105696	0.745098	1	1.72132	0.0145311	0.904051	1	0.5401	1.72132	0.335721	0.56231	1	0.157621	1.72132	0.0258574	0.872249	1
AABR07015358.1	0	0	0	0	0	0	0	0	0.999767	0	1	1	0	0.999767	0	1	1	0	0.999767	0	1	1	0.999767	0	1	1	0	0.999767	0	1	1	0	0.999767	0	1	1
AABR07015394.1	0	0	0	0	0	0	0	0	0.999767	0	1	1	0	0.999767	0	1	1	0	0.999767	0	1	1	0.999767	0	1	1	0	0.999767	0	1	1	0	0.999767	0	1	1
AABR07015399.1	0	0	0	0	0	0	0	0	0.999767	0	1	1	0	0.999767	0	1	1	0	0.999767	0	1	1	0.999767	0	1	1	0	0.999767	0	1	1	0	0.999767	0	1	1
AABR07015422.1	0	0	0	0	0	0	0	0	0.999767	0	1	1	0	0.999767	0	1	1	0	0.999767	0	1	1	0.999767	0	1	1	0	0.999767	0	1	1	0	0.999767	0	1	1
AABR07015430.1	0	0	0	0	0	0	0	0	0.999767	0	1	1	0	0.999767	0	1	1	0	0.999767	0	1	1	0.999767	0	1	1	0	0.999767	0	1	1	0	0.999767	0	1	1
AABR07015467.1	0	0	0	0	0	0	0	0	0.999767	0	1	1	0	0.999767	0	1	1	0	0.999767	0	1	1	0.999767	0	1	1	0	0.999767	0	1	1	0	0.999767	0	1	1
AABR07015468.1	0	0	0	0	0	0	0	0	0.999767	0	1	1	0	0.999767	0	1	1	0	0.999767	0	1	1	0.999767	0	1	1	0	0.999767	0	1	1	0	0.999767	0	1	1
AABR07015476.1	0.0151307	0	0	0	0	0	0.0156006	0	1.00495	0	1	1	0.169394	1.00495	0.0646249	0.79933	1	-0.166047	1.00495	0.0636325	0.800844	1	1.00495	0	1	1	-0.166047	1.00495	0.0623576	0.802808	1	-0.166047	1.00495	0.0641044	0.800123	1
AABR07015500.1	0.0127813	0	0	0	0	0.0136439	0	0	1.00564	0	1	1	-0.149984	1.00564	0.0569666	0.811356	1	-0.141485	1.00564	0.0537518	0.816659	1	1.00564	0.0576403	0.810265	1	-0.141485	1.00564	0.0526748	0.818473	1	-0.141485	1.00564	0.0541504	0.815992	1
AABR07015507.1	41.1903	44.0216	37.4167	36.8789	33.9638	35.249	39.1259	-0.0943391	5.32482	0.227804	0.633157	1	0.142178	5.32482	0.542669	0.461329	1	-0.160478	5.32482	0.730553	0.392704	1	5.32482	0.029483	0.863669	1	0.113706	5.32482	0.397444	0.528412	1	-0.196087	5.32482	1.08308	0.298009	1
AABR07015510.1	0	0	0	0	0	0	0	0	0.999767	0	1	1	0	0.999767	0	1	1	0	0.999767	0	1	1	0.999767	0	1	1	0	0.999767	0	1	1	0	0.999767	0	1	1
AABR07015517.1	0	0	0	0	0	0	0	0	1.00029	0	1	1	0	1.00029	0	1	1	0	1.00029	0	1	1	1.00029	0	1	1	0	1.00029	0	1	1	0	1.00029	0	1	1
AABR07015517.2	0.916248	0.907396	1.47128	0.492271	0.775971	0.616299	0.744396	0.564652	1.46978	0.206494	0.649529	1	0.223341	1.46978	0.0341597	0.853367	1	0.596247	1.46978	0.365225	0.545618	1	1.46978	0.0502254	0.822672	1	0.00362883	1.46978	1.11502e-05	0.997336	1	-0.784895	1.46978	0.422347	0.515769	1
AABR07015517.3	0.0151307	0.0471727	0	0	0	0	0	0	1.00374	0	1	1	0	1.00374	0	1	1	-0.166047	1.00374	0.0636325	0.800844	1	1.00374	0	1	1	0.303946	1.00374	0.0531006	0.817753	1	-0.166047	1.00374	0.0641044	0.800123	1
AABR07015525.1	0	0	0	0	0	0	0	0	0.999767	0	1	1	0	0.999767	0	1	1	0	0.999767	0	1	1	0.999767	0	1	1	0	0.999767	0	1	1	0	0.999767	0	1	1
AABR07015529.1	0	0	0	0	0	0	0	0	0.999767	0	1	1	0	0.999767	0	1	1	0	0.999767	0	1	1	0.999767	0	1	1	0	0.999767	0	1	1	0	0.999767	0	1	1
AABR07015531.1	0.374981	0.320157	0.458547	0.323863	0.40291	0.193306	0.471015	0.251294	1.21438	0.0299608	0.862579	1	0.899683	1.21438	0.354656	0.551489	1	0.205798	1.21438	0.0214392	0.883589	1	1.21438	0.0915923	0.762163	1	-0.154812	1.21438	0.0110004	0.916469	1	-0.182722	1.21438	0.0155308	0.900822	1
AABR07015547.1	0	0	0	0	0	0	0	0	0.999767	0	1	1	0	0.999767	0	1	1	0	0.999767	0	1	1	0.999767	0	1	1	0	0.999767	0	1	1	0	0.999767	0	1	1
AABR07015547.2	0	0	0	0	0	0	0	0	0.999767	0	1	1	0	0.999767	0	1	1	0	0.999767	0	1	1	0.999767	0	1	1	0	0.999767	0	1	1	0	0.999767	0	1	1
AABR07015548.1	0	0	0	0	0	0	0	0	0.999767	0	1	1	0	0.999767	0	1	1	0	0.999767	0	1	1	0.999767	0	1	1	0	0.999767	0	1	1	0	0.999767	0	1	1
AABR07015555.1	0	0	0	0	0	0	0	0	0.999767	0	1	1	0	0.999767	0	1	1	0	0.999767	0	1	1	0.999767	0	1	1	0	0.999767	0	1	1	0	0.999767	0	1	1
AABR07015556.1	0	0	0	0	0	0	0	0	0.999767	0	1	1	0	0.999767	0	1	1	0	0.999767	0	1	1	0.999767	0	1	1	0	0.999767	0	1	1	0	0.999767	0	1	1
AABR07015559.1	0	0	0	0	0	0	0	0	1.00188	0	1	1	0	1.00188	0	1	1	0	1.00188	0	1	1	1.00188	0	1	1	0	1.00188	0	1	1	0	1.00188	0	1	1
AABR07015582.1	0	0	0	0	0	0	0	0	0.999767	0	1	1	0	0.999767	0	1	1	0	0.999767	0	1	1	0.999767	0	1	1	0	0.999767	0	1	1	0	0.999767	0	1	1
AABR07015582.2	0	0	0	0	0	0	0	0	0.999767	0	1	1	0	0.999767	0	1	1	0	0.999767	0	1	1	0.999767	0	1	1	0	0.999767	0	1	1	0	0.999767	0	1	1
AABR07015596.1	0	0	0	0	0	0	0	0	0.999767	0	1	1	0	0.999767	0	1	1	0	0.999767	0	1	1	0.999767	0	1	1	0	0.999767	0	1	1	0	0.999767	0	1	1
AABR07015602.1	0	0	0	0	0	0	0	0	0.999767	0	1	1	0	0.999767	0	1	1	0	0.999767	0	1	1	0.999767	0	1	1	0	0.999767	0	1	1	0	0.999767	0	1	1
AABR07015604.1	0	0	0	0	0	0	0	0	0.999767	0	1	1	0	0.999767	0	1	1	0	0.999767	0	1	1	0.999767	0	1	1	0	0.999767	0	1	1	0	0.999767	0	1	1
AABR07015608.1	0	0	0	0.0153267	0	0.0134203	0	-0.164032	1.00549	0.0629753	0.801854	1	-0.147646	1.00549	0.0560327	0.81288	1	0	1.00549	0	1	1	1.00549	0.000265079	0.98701	1	0	1.00549	0	1	1	0.164032	1.00549	0.0625627	0.80249	1
AABR07015639.1	0	0.0157242	0	0	0	0.0134203	0	0	1.00286	0	1	1	-0.147646	1.00286	0.0560327	0.81288	1	0	1.00286	0	1	1	1.00286	0.0566953	0.811797	1	0.174237	1.00286	0.065989	0.797269	1	0	1.00286	0	1	1
AABR07015647.1	0	0	0	0	0	0	0	0	0.999767	0	1	1	0	0.999767	0	1	1	0	0.999767	0	1	1	0.999767	0	1	1	0	0.999767	0	1	1	0	0.999767	0	1	1
AABR07015647.2	0	0	0	0	0	0	0	0	0.999767	0	1	1	0	0.999767	0	1	1	0	0.999767	0	1	1	0.999767	0	1	1	0	0.999767	0	1	1	0	0.999767	0	1	1
AABR07015648.1	0	0	0	0	0	0	0	0	0.999767	0	1	1	0	0.999767	0	1	1	0	0.999767	0	1	1	0.999767	0	1	1	0	0.999767	0	1	1	0	0.999767	0	1	1
AABR07015652.1	0	0	0	0	0.0178363	0	0	0.192186	1.00057	0.0750768	0.784084	1	0	1.00057	0	1	1	0	1.00057	0	1	1	1.00057	0	1	1	0	1.00057	0	1	1	0	1.00057	0	1	1
AABR07015654.1	0	0	0	0	0	0	0	0	0.999767	0	1	1	0	0.999767	0	1	1	0	0.999767	0	1	1	0.999767	0	1	1	0	0.999767	0	1	1	0	0.999767	0	1	1
AABR07015674.1	0	0.0157242	0	0	0	0	0.0165201	0	1.00122	0	1	1	0.178784	1.00122	0.068434	0.793631	1	0	1.00122	0	1	1	1.00122	0	1	1	0.174237	1.00122	0.065989	0.797269	1	0	1.00122	0	1	1
AABR07015687.1	0	0	0	0	0	0	0	0	1.00027	0	1	1	0	1.00027	0	1	1	0	1.00027	0	1	1	1.00027	0	1	1	0	1.00027	0	1	1	0	1.00027	0	1	1
AABR07015705.1	0.0127813	0.0567114	0.0544428	0	0.0162177	0	0	0.175764	1.01055	0.0682636	0.793882	1	0	1.01055	0	1	1	0.3767	1.01055	0.0814602	0.775328	1	1.01055	0	1	1	0.407419	1.01055	0.0916668	0.762069	1	-0.141485	1.01055	0.0541504	0.815992	1
AABR07015719.1	0.103641	0.126822	0.101435	0.0964002	0.0681933	0.138406	0.0553906	-0.186001	1.07785	0.0131929	0.908556	1	-0.549757	1.07785	0.111576	0.738357	1	-0.0240676	1.07785	0.000210797	0.988416	1	1.07785	0.0254982	0.873132	1	0.149068	1.07785	0.00790751	0.929142	1	-0.0627804	1.07785	0.00144652	0.969661	1
AABR07015737.1	0	0	0	0	0	0	0	0	0.999767	0	1	1	0	0.999767	0	1	1	0	0.999767	0	1	1	0.999767	0	1	1	0	0.999767	0	1	1	0	0.999767	0	1	1
AABR07015743.1	0.0163431	0.0291297	0.0266471	0	0.0681933	0.0141916	0.0321207	0.627414	1.02161	0.287042	0.592122	1	0.173737	1.02161	0.0210841	0.88455	1	0.0982541	1.02161	0.00701007	0.933274	1	1.02161	0.0599541	0.806568	1	0.129224	1.02161	0.0114206	0.914894	1	-0.178561	1.02161	0.0692411	0.792445	1
AABR07015759.1	0	0	0	0	0	0	0	0	0.999767	0	1	1	0	0.999767	0	1	1	0	0.999767	0	1	1	0.999767	0	1	1	0	0.999767	0	1	1	0	0.999767	0	1	1
AABR07015761.1	0.0721672	0.0889306	0.026171	0.0641742	0.0179216	0.0956079	0.0515559	-0.395934	1.0363	0.080645	0.776425	1	-0.324418	1.0363	0.0408974	0.839736	1	-0.389253	1.0363	0.0692859	0.792379	1	1.0363	0.0207868	0.885361	1	0.125871	1.0363	0.00589343	0.938808	1	-0.0725812	1.0363	0.00209304	0.96351	1
AABR07015781.1	0	0	0	0	0	0	0	0	0.999767	0	1	1	0	0.999767	0	1	1	0	0.999767	0	1	1	0.999767	0	1	1	0	0.999767	0	1	1	0	0.999767	0	1	1
AABR07015783.1	0	0	0	0	0	0	0	0	0.999767	0	1	1	0	0.999767	0	1	1	0	0.999767	0	1	1	0.999767	0	1	1	0	0.999767	0	1	1	0	0.999767	0	1	1
AABR07015784.1	0	0	0	0	0	0	0	0	1.00115	0	1	1	0	1.00115	0	1	1	0	1.00115	0	1	1	1.00115	0	1	1	0	1.00115	0	1	1	0	1.00115	0	1	1
AABR07015791.1	0	0	0	0	0	0	0	0	0.999767	0	1	1	0	0.999767	0	1	1	0	0.999767	0	1	1	0.999767	0	1	1	0	0.999767	0	1	1	0	0.999767	0	1	1
AABR07015800.1	0	0	0	0	0	0	0	0	1.00073	0	1	1	0	1.00073	0	1	1	0	1.00073	0	1	1	1.00073	0	1	1	0	1.00073	0	1	1	0	1.00073	0	1	1
AABR07015800.2	0.0151307	0	0	0	0	0	0	0	1.00133	0	1	1	0	1.00133	0	1	1	-0.166047	1.00133	0.0636325	0.800844	1	1.00133	0	1	1	-0.166047	1.00133	0.0623576	0.802808	1	-0.166047	1.00133	0.0641044	0.800123	1
AABR07015803.1	0	0	0	0	0	0	0	0	0.999767	0	1	1	0	0.999767	0	1	1	0	0.999767	0	1	1	0.999767	0	1	1	0	0.999767	0	1	1	0	0.999767	0	1	1
AABR07015812.1	0.904426	0.572516	0.757356	0.45548	0.98234	1.00346	0.948992	0.950465	1.50473	0.619573	0.431206	1	-0.0783666	1.50473	0.00549491	0.940909	1	-0.241828	1.50473	0.0462345	0.82975	1	1.50473	0.6692	0.413331	1	-0.547268	1.50473	0.213341	0.644161	1	-0.856725	1.50473	0.488466	0.484612	1
AABR07015812.2	0.408475	0.238446	0.177702	0.16628	0.415635	0.249178	0.38852	0.905569	1.20671	0.343784	0.557653	1	0.451217	1.20671	0.0898115	0.764417	1	-0.832629	1.20671	0.290907	0.58964	1	1.20671	0.0555294	0.813707	1	-0.542944	1.20671	0.129316	0.719142	1	-0.896368	1.20671	0.334967	0.562749	1
AABR07015814.1	0	0	0	0	0	0	0	0	0.999767	0	1	1	0	0.999767	0	1	1	0	0.999767	0	1	1	0.999767	0	1	1	0	0.999767	0	1	1	0	0.999767	0	1	1
AABR07015824.1	0	0	0	0	0	0.0141916	0	0	1.00249	0	1	1	-0.155691	1.00249	0.0592533	0.80768	1	0	1.00249	0	1	1	1.00249	0.0599541	0.806568	1	0	1.00249	0	1	1	0	1.00249	0	1	1
AABR07015831.1	0	0	0	0	0	0	0	0	1.00294	0	1	1	0	1.00294	0	1	1	0	1.00294	0	1	1	1.00294	0	1	1	0	1.00294	0	1	1	0	1.00294	0	1	1
AABR07015834.1	0	0	0	0	0	0	0	0	0.999767	0	1	1	0	0.999767	0	1	1	0	0.999767	0	1	1	0.999767	0	1	1	0	0.999767	0	1	1	0	0.999767	0	1	1
AABR07015838.1	0	0	0	0	0	0	0	0	0.999767	0	1	1	0	0.999767	0	1	1	0	0.999767	0	1	1	0.999767	0	1	1	0	0.999767	0	1	1	0	0.999767	0	1	1
AABR07015838.2	0	0	0	0	0	0	0	0	0.999767	0	1	1	0	0.999767	0	1	1	0	0.999767	0	1	1	0.999767	0	1	1	0	0.999767	0	1	1	0	0.999767	0	1	1
AABR07015846.1	0	0	0	0	0	0	0	0	0.999767	0	1	1	0	0.999767	0	1	1	0	0.999767	0	1	1	0.999767	0	1	1	0	0.999767	0	1	1	0	0.999767	0	1	1
AABR07015855.1	0.0203467	0.0070881	0.040783	0.0168993	0	0	0.0194352	-0.179854	1.01341	0.0694373	0.792158	1	0.208154	1.01341	0.0805098	0.776608	1	0.185475	1.01341	0.0199567	0.887658	1	1.01341	0.0691818	0.792532	1	-0.137972	1.01341	0.0195545	0.888788	1	-0.0392739	1.01341	0.0012439	0.971865	1
AABR07015858.1	0	0	0	0	0	0	0	0	0.999767	0	1	1	0	0.999767	0	1	1	0	0.999767	0	1	1	0.999767	0	1	1	0	0.999767	0	1	1	0	0.999767	0	1	1
AABR07015881.1	0	0	0	0	0	0	0	0	0.999767	0	1	1	0	0.999767	0	1	1	0	0.999767	0	1	1	0.999767	0	1	1	0	0.999767	0	1	1	0	0.999767	0	1	1
AABR07015889.1	0.0605983	0.101559	0.0678647	0.0975413	0.0518903	0.0951605	0.0553906	-0.320413	1.05519	0.040256	0.840981	1	-0.290523	1.05519	0.0325493	0.856827	1	0.0478173	1.05519	0.000918898	0.975817	1	1.05519	1.21505e-06	0.99912	1	0.297242	1.05519	0.0329412	0.855977	1	0.246869	1.05519	0.0233517	0.878546	1
AABR07015889.2	0	0	0	0.0168993	0	0	0	-0.179854	1.00053	0.0694373	0.792158	1	0	1.00053	0	1	1	0	1.00053	0	1	1	1.00053	0.0691818	0.792532	1	0	1.00053	0	1	1	0.179854	1.00053	0.0689823	0.792824	1
AABR07015903.1	0.120022	0.160197	0.194079	0.189794	0.217715	0.170576	0.162928	0.137027	1.11905	0.00722977	0.932239	1	-0.0423446	1.11905	0.000659057	0.979519	1	0.368711	1.11905	0.04949	0.823953	1	1.11905	0.00194705	0.964804	1	0.230089	1.11905	0.0188866	0.890692	1	0.340363	1.11905	0.0423011	0.837047	1
AABR07015907.2	0	0	0	0	0	0	0	0	0.999767	0	1	1	0	0.999767	0	1	1	0	0.999767	0	1	1	0.999767	0	1	1	0	0.999767	0	1	1	0	0.999767	0	1	1
AABR07015907.3	0.013956	0.0070881	0	0.00787915	0	0	0.00971761	-0.0866511	1.0043	0.032374	0.857209	1	0.107828	1.0043	0.0402546	0.840984	1	-0.153818	1.0043	0.0586922	0.808575	1	1.0043	0.0322549	0.857469	1	-0.0726627	1.0043	0.00659257	0.935287	1	-0.067167	1.0043	0.0056224	0.940229	1
AABR07015917.1	0.845534	0.889238	0.0778404	3.74991	0.224035	3.26169	1.08369	-3.44873	1.82838	11.1782	0.000827629	0.032221	-1.49386	1.82838	3.46321	0.0627483	1	-2.27242	1.82838	2.27404	0.131557	1	1.82838	0.0725981	0.787591	1	0.0795266	1.82838	0.00515573	0.942758	1	1.96238	1.82838	5.72524	0.0167227	0.241266
AABR07015941.1	0.0605983	0.0275817	0.0277958	0.032226	0.0179216	0.0272879	0.0194352	-0.13255	1.02472	0.0117053	0.913844	1	-0.0776787	1.02472	0.0041079	0.948896	1	-0.286254	1.02472	0.038948	0.843552	1	1.02472	0.000928758	0.975688	1	-0.280907	1.02472	0.0367715	0.847931	1	-0.24829	1.02472	0.028679	0.865522	1
AABR07015941.2	0	0	0	0	0	0	0	0	1.00034	0	1	1	0	1.00034	0	1	1	0	1.00034	0	1	1	1.00034	0	1	1	0	1.00034	0	1	1	0	1.00034	0	1	1
AABR07015942.1	0	0	0	0	0	0	0	0	0.999767	0	1	1	0	0.999767	0	1	1	0	0.999767	0	1	1	0.999767	0	1	1	0	0.999767	0	1	1	0	0.999767	0	1	1
AABR07015966.1	0	0	0	0	0	0	0	0	0.999767	0	1	1	0	0.999767	0	1	1	0	0.999767	0	1	1	0.999767	0	1	1	0	0.999767	0	1	1	0	0.999767	0	1	1
AABR07015977.1	0	0	0	0	0	0	0	0	0.999767	0	1	1	0	0.999767	0	1	1	0	0.999767	0	1	1	0.999767	0	1	1	0	0.999767	0	1	1	0	0.999767	0	1	1
AABR07015994.1	0	0	0	0	0	0	0	0	0.999767	0	1	1	0	0.999767	0	1	1	0	0.999767	0	1	1	0.999767	0	1	1	0	0.999767	0	1	1	0	0.999767	0	1	1
AABR07016051.1	0	0	0	0	0	0	0	0	0.999767	0	1	1	0	0.999767	0	1	1	0	0.999767	0	1	1	0.999767	0	1	1	0	0.999767	0	1	1	0	0.999767	0	1	1
AABR07016056.1	0	0	0	0	0	0	0	0	0.999767	0	1	1	0	0.999767	0	1	1	0	0.999767	0	1	1	0.999767	0	1	1	0	0.999767	0	1	1	0	0.999767	0	1	1
AABR07016058.1	0	0	0	0	0	0	0	0	0.999767	0	1	1	0	0.999767	0	1	1	0	0.999767	0	1	1	0.999767	0	1	1	0	0.999767	0	1	1	0	0.999767	0	1	1
AABR07016141.1	6.13905	5.66126	5.41636	4.14676	6.34608	5.01937	3.64406	0.622569	2.88583	1.50502	0.2199	1	-0.456462	2.88583	0.680227	0.409509	1	-0.198747	2.88583	0.171282	0.678975	1	2.88583	0.309832	0.577783	1	-0.0967453	2.88583	0.0414188	0.838732	1	-0.588487	2.88583	1.32367	0.249935	1
AABR07016166.1	0	0	0	0	0	0	0	0	0.999767	0	1	1	0	0.999767	0	1	1	0	0.999767	0	1	1	0.999767	0	1	1	0	0.999767	0	1	1	0	0.999767	0	1	1
AABR07016310.1	0	0	0	0	0	0	0	0	0.999767	0	1	1	0	0.999767	0	1	1	0	0.999767	0	1	1	0.999767	0	1	1	0	0.999767	0	1	1	0	0.999767	0	1	1
AABR07016310.2	0	0	0	0	0	0	0	0	0.999767	0	1	1	0	0.999767	0	1	1	0	0.999767	0	1	1	0.999767	0	1	1	0	0.999767	0	1	1	0	0.999767	0	1	1
AABR07016332.1	0	0	0	0	0	0	0	0	0.999767	0	1	1	0	0.999767	0	1	1	0	0.999767	0	1	1	0.999767	0	1	1	0	0.999767	0	1	1	0	0.999767	0	1	1
AABR07016363.1	0	0	0	0	0	0.0141916	0	0	1.00041	0	1	1	-0.155691	1.00041	0.0592533	0.80768	1	0	1.00041	0	1	1	1.00041	0.0599541	0.806568	1	0	1.00041	0	1	1	0	1.00041	0	1	1
AABR07016365.1	0	0.0314485	0	0	0	0	0	0	1.00186	0	1	1	0	1.00186	0	1	1	0	1.00186	0	1	1	1.00186	0	1	1	0.329681	1.00186	0.131979	0.716389	1	0	1.00186	0	1	1
AABR07016412.1	0	0	0	0	0	0	0	0	0.999767	0	1	1	0	0.999767	0	1	1	0	0.999767	0	1	1	0.999767	0	1	1	0	0.999767	0	1	1	0	0.999767	0	1	1
AABR07016418.1	0	0	0	0	0	0	0	0	0.999767	0	1	1	0	0.999767	0	1	1	0	0.999767	0	1	1	0.999767	0	1	1	0	0.999767	0	1	1	0	0.999767	0	1	1
AABR07016428.1	55.2743	47.8088	54.4405	55.3127	56.383	55.7576	51.2728	0.0516574	5.83742	0.107298	0.743241	1	-0.128563	5.83742	0.636574	0.424954	1	-0.0441996	5.83742	0.0771728	0.781166	1	5.83742	0.0737114	0.786008	1	-0.190761	5.83742	1.34763	0.245693	1	-0.0361319	5.83742	0.0519772	0.819658	1
AABR07016545.1	0	0	0	0	0	0	0	0	1.00044	0	1	1	0	1.00044	0	1	1	0	1.00044	0	1	1	1.00044	0	1	1	0	1.00044	0	1	1	0	1.00044	0	1	1
AABR07016556.1	0	0	0	0	0	0	0	0	0.999767	0	1	1	0	0.999767	0	1	1	0	0.999767	0	1	1	0.999767	0	1	1	0	0.999767	0	1	1	0	0.999767	0	1	1
AABR07016556.2	0	0	0	0	0	0	0	0	1.00038	0	1	1	0	1.00038	0	1	1	0	1.00038	0	1	1	1.00038	0	1	1	0	1.00038	0	1	1	0	1.00038	0	1	1
AABR07016556.3	0	0	0	0	0	0	0	0	0.999767	0	1	1	0	0.999767	0	1	1	0	0.999767	0	1	1	0.999767	0	1	1	0	0.999767	0	1	1	0	0.999767	0	1	1
AABR07016558.1	0.0127813	0	0	0	0	0	0	0	1.00332	0	1	1	0	1.00332	0	1	1	-0.141485	1.00332	0.0537518	0.816659	1	1.00332	0	1	1	-0.141485	1.00332	0.0526748	0.818473	1	-0.141485	1.00332	0.0541504	0.815992	1
AABR07016558.2	0	0	0	0	0	0	0	0	1.00048	0	1	1	0	1.00048	0	1	1	0	1.00048	0	1	1	1.00048	0	1	1	0	1.00048	0	1	1	0	1.00048	0	1	1
AABR07016559.1	0.0163431	0	0	0	0	0	0	0	1.00169	0	1	1	0	1.00169	0	1	1	-0.178561	1.00169	0.0687314	0.793193	1	1.00169	0	1	1	-0.178561	1.00169	0.0673543	0.795229	1	-0.178561	1.00169	0.0692411	0.792445	1
AABR07016566.1	0	0	0	0	0	0	0	0	1.00111	0	1	1	0	1.00111	0	1	1	0	1.00111	0	1	1	1.00111	0	1	1	0	1.00111	0	1	1	0	1.00111	0	1	1
AABR07016572.1	2.85422	2.22587	2.79509	4.19885	2.16355	3.36349	3.8641	-0.894405	2.40957	1.88664	0.169582	1	0.18585	2.40957	0.0960289	0.756648	1	-0.0503387	2.40957	0.00562333	0.940224	1	2.40957	0.225346	0.634996	1	-0.324687	2.40957	0.21062	0.646282	1	0.501397	2.40957	0.673012	0.412003	1
AABR07016573.1	0.0490294	0.0471727	0.026171	0.0491254	0.034054	0.0134203	0.0156006	-0.123715	1.01908	0.00749914	0.930991	1	0.0217476	1.01908	0.000456813	0.982948	1	-0.208229	1.01908	0.0222546	0.881412	1	1.01908	0.0626838	0.802303	1	-0.0105439	1.01908	4.89161e-05	0.99442	1	-0.00965946	1.01908	4.18294e-05	0.99484	1
AABR07016578.1	0	0	0	0.0306534	0	0	0	-0.311302	1.00115	0.125951	0.722667	1	0	1.00115	0	1	1	0	1.00115	0	1	1	1.00115	0.125488	0.723157	1	0	1.00115	0	1	1	0.311302	1.00115	0.125126	0.72354	1
AABR07016578.2	0.328554	0.295401	0.188827	0.350507	0.273029	0.420131	0.40927	-0.238754	1.23379	0.0251993	0.873871	1	-0.0350971	1.23379	0.000623212	0.980084	1	-0.546123	1.23379	0.121214	0.727722	1	1.23379	0.0237261	0.877584	1	-0.0969587	1.23379	0.00411118	0.948876	1	0.0409433	1.23379	0.000769646	0.977868	1
AABR07016578.3	0.880302	0.77178	0.556981	0.911702	0.464544	0.827978	0.648953	-0.792957	1.45804	0.421702	0.516089	1	-0.306968	1.45804	0.0682235	0.793941	1	-0.578744	1.45804	0.235355	0.627582	1	1.45804	0.00723431	0.932218	1	-0.14934	1.45804	0.0175049	0.894742	1	0.0117112	1.45804	0.00011511	0.99144	1
AABR07016586.1	0	0	0	0	0	0	0	0	0.999767	0	1	1	0	0.999767	0	1	1	0	0.999767	0	1	1	0.999767	0	1	1	0	0.999767	0	1	1	0	0.999767	0	1	1
AABR07016589.1	0.0151307	0	0.0138979	0	0	0	0	0	1.00108	0	1	1	0	1.00108	0	1	1	-0.0150747	1.00108	0.000219696	0.988174	1	1.00108	0	1	1	-0.166047	1.00108	0.0623576	0.802808	1	-0.166047	1.00108	0.0641044	0.800123	1
AABR07016592.1	0	0	0	0	0	0	0	0	0.999767	0	1	1	0	0.999767	0	1	1	0	0.999767	0	1	1	0.999767	0	1	1	0	0.999767	0	1	1	0	0.999767	0	1	1
AABR07016592.2	0	0	0	0	0	0	0	0	1.00119	0	1	1	0	1.00119	0	1	1	0	1.00119	0	1	1	1.00119	0	1	1	0	1.00119	0	1	1	0	1.00119	0	1	1
AABR07016612.1	0.0302615	0.026811	0.0143739	0.0168993	0.0179216	0.0272879	0	0.0131926	1.01055	0.000148641	0.990273	1	-0.285833	1.01055	0.113934	0.735709	1	-0.159067	1.01055	0.0180897	0.893009	1	1.01055	0.00809163	0.928324	1	-0.0293889	1.01055	0.000502909	0.982108	1	-0.135086	1.01055	0.0125722	0.910724	1
AABR07016619.1	0	0	0	0	0	0	0	0	0.999767	0	1	1	0	0.999767	0	1	1	0	0.999767	0	1	1	0.999767	0	1	1	0	0.999767	0	1	1	0	0.999767	0	1	1
AABR07016621.1	0	0	0	0	0	0	0	0	1.00167	0	1	1	0	1.00167	0	1	1	0	1.00167	0	1	1	1.00167	0	1	1	0	1.00167	0	1	1	0	1.00167	0	1	1
AABR07016623.1	0.0255626	0.0291297	0.026171	0.0491254	0	0.0134203	0.0165201	-0.470877	1.01493	0.201851	0.653231	1	0.0311372	1.01493	0.00091442	0.975876	1	0.0019836	1.01493	2.49554e-06	0.99874	1	1.01493	0.0626838	0.802303	1	0.0374602	1.01493	0.00083939	0.976887	1	0.200553	1.01493	0.0209004	0.885051	1
AABR07016628.1	0	0	0	0	0	0	0	0	0.999767	0	1	1	0	0.999767	0	1	1	0	0.999767	0	1	1	0.999767	0	1	1	0	0.999767	0	1	1	0	0.999767	0	1	1
AABR07016633.1	0.406732	0.272859	0.473148	0.391615	0.419612	0.540607	0.466919	0.0943583	1.31138	0.00447367	0.946673	1	-0.175614	1.31138	0.0174119	0.89502	1	0.152402	1.31138	0.0121236	0.912324	1	1.31138	0.081823	0.774842	1	-0.406831	1.31138	0.0746665	0.78466	1	-0.0698566	1.31138	0.00242667	0.960711	1
AABR07016635.1	0	0	0.0143739	0	0	0	0	0	1.00042	0	1	1	0	1.00042	0	1	1	0.155874	1.00042	0.0591126	0.807904	1	1.00042	0	1	1	0	1.00042	0	1	1	0	1.00042	0	1	1
AABR07016640.1	1.06518	0.723323	0.863241	0.602425	0.854303	0.786074	0.754166	0.448815	1.46923	0.144244	0.704098	1	-0.0582211	1.46923	0.00254041	0.959802	1	-0.288018	1.46923	0.073288	0.786608	1	1.46923	0.0855915	0.769858	1	-0.473476	1.46923	0.184551	0.667491	1	-0.741836	1.46923	0.426945	0.513492	1
AABR07016640.2	0	0	0.0122732	0	0	0	0	0	1.00108	0	1	1	0	1.00108	0	1	1	0.134117	1.00108	0.0504732	0.822242	1	1.00108	0	1	1	0	1.00108	0	1	1	0	1.00108	0	1	1
AABR07016640.3	0	0	0	0	0	0	0	0	0.999767	0	1	1	0	0.999767	0	1	1	0	0.999767	0	1	1	0.999767	0	1	1	0	0.999767	0	1	1	0	0.999767	0	1	1
AABR07016650.1	0	0	0	0	0	0	0	0	1.00111	0	1	1	0	1.00111	0	1	1	0	1.00111	0	1	1	1.00111	0	1	1	0	1.00111	0	1	1	0	1.00111	0	1	1
AABR07016672.1	0	0	0	0	0	0	0	0	0.999767	0	1	1	0	0.999767	0	1	1	0	0.999767	0	1	1	0.999767	0	1	1	0	0.999767	0	1	1	0	0.999767	0	1	1
AABR07016674.1	0.211981	0.0590302	0.0683407	0.0975413	0.120254	0.0814162	0.145003	0.150618	1.08269	0.00830391	0.927393	1	0.383948	1.08269	0.0532623	0.817481	1	-0.812485	1.08269	0.238386	0.625374	1	1.08269	0.0033735	0.953683	1	-0.870276	1.08269	0.2691	0.603936	1	-0.616972	1.08269	0.139006	0.709272	1
AABR07016692.1	0.0424743	0.099632	0.123736	0.0556477	0.0625978	0.075142	0.111372	0.0617945	1.06486	0.00159967	0.968096	1	0.236832	1.06486	0.0206579	0.885715	1	0.562255	1.06486	0.120708	0.728267	1	1.06486	0.0100717	0.92006	1	0.433835	1.06486	0.073132	0.78683	1	0.0984227	1.06486	0.00435148	0.947405	1
AABR07016703.1	0	0	0	0	0	0	0	0	0.999767	0	1	1	0	0.999767	0	1	1	0	0.999767	0	1	1	0.999767	0	1	1	0	0.999767	0	1	1	0	0.999767	0	1	1
AABR07016703.2	0	0.0283524	0	0	0.0179216	0.0134203	0.0165201	0.193047	1.00955	0.0754359	0.78358	1	0.0311372	1.00955	0.00091442	0.975876	1	0	1.00955	0	1	1	1.00955	0.0566953	0.811797	1	0.30037	1.00955	0.118985	0.730138	1	0	1.00955	0	1	1
AABR07016721.1	0	0	0	0.0157583	0	0.0141916	0.0156006	-0.168391	1.00301	0.0647488	0.799142	1	0.0137034	1.00301	0.000177559	0.989368	1	0	1.00301	0	1	1	1.00301	0.000154141	0.990094	1	0	1.00301	0	1	1	0.168391	1.00301	0.0643246	0.799787	1
AABR07016722.1	0	0	0	0	0	0	0	0	0.999767	0	1	1	0	0.999767	0	1	1	0	0.999767	0	1	1	0.999767	0	1	1	0	0.999767	0	1	1	0	0.999767	0	1	1
AABR07016731.1	0	0	0	0	0	0	0	0	0.999767	0	1	1	0	0.999767	0	1	1	0	0.999767	0	1	1	0.999767	0	1	1	0	0.999767	0	1	1	0	0.999767	0	1	1
AABR07016731.2	0.0406933	0	0	0	0	0.0347077	0.0330402	0	1.00631	0	1	1	-0.0168351	1.00631	0.000151978	0.990164	1	-0.40932	1.00631	0.171138	0.679103	1	1.00631	0.146628	0.701779	1	-0.40932	1.00631	0.167709	0.682156	1	-0.40932	1.00631	0.172407	0.677982	1
AABR07016752.1	0	0	0	0.0153267	0	0	0	-0.164032	1.00154	0.0629753	0.801854	1	0	1.00154	0	1	1	0	1.00154	0	1	1	1.00154	0.0627436	0.802211	1	0	1.00154	0	1	1	0.164032	1.00154	0.0625627	0.80249	1
AABR07016769.1	0	0	0	0	0	0	0	0	0.999767	0	1	1	0	0.999767	0	1	1	0	0.999767	0	1	1	0.999767	0	1	1	0	0.999767	0	1	1	0	0.999767	0	1	1
AABR07016779.1	0.0430428	0.0134055	0.0416936	0.032226	0.0324354	0.0420272	0	0.0068244	1.0224	2.60976e-05	0.995924	1	-0.419503	1.0224	0.175475	0.675291	1	-0.0172902	1.0224	0.000142462	0.990477	1	1.0224	0.0045603	0.94616	1	-0.279921	1.0224	0.0479947	0.82659	1	-0.104153	1.0224	0.00555404	0.940592	1
AABR07016805.1	0	0	0	0	0	0	0	0	1.00084	0	1	1	0	1.00084	0	1	1	0	1.00084	0	1	1	1.00084	0	1	1	0	1.00084	0	1	1	0	1.00084	0	1	1
AABR07016841.1	3.07626	1.52861	2.42877	1.718	2.92537	2.10847	1.99185	0.749353	2.07079	1.01406	0.313932	1	-0.0848048	2.07079	0.0119537	0.912938	1	-0.347389	2.07079	0.260031	0.610099	1	2.07079	0.146637	0.70177	1	-0.93665	2.07079	1.53311	0.215647	1	-0.831578	2.07079	1.27758	0.258349	1
AABR07016841.2	0	0	0	0	0	0	0	0	0.999767	0	1	1	0	0.999767	0	1	1	0	0.999767	0	1	1	0.999767	0	1	1	0	0.999767	0	1	1	0	0.999767	0	1	1
AABR07016845.1	0.870227	0.922297	0.496846	1.66514	0.734731	1.18793	0.63309	-1.03554	1.65505	1.06473	0.302138	1	-0.799301	1.65505	0.524393	0.468974	1	-0.69717	1.65505	0.327449	0.567165	1	1.65505	0.210355	0.646489	1	0.0896325	1.65505	0.00671271	0.934701	1	0.812996	1.65505	0.700125	0.402742	1
AABR07016856.1	0.655745	0.735674	0.417102	1.67831	0.731238	1.33598	0.710726	-1.05198	1.61046	1.10031	0.294199	1	-0.812879	1.61046	0.592529	0.441443	1	-0.544276	1.61046	0.171874	0.678451	1	1.61046	0.0955497	0.757237	1	0.156305	1.61046	0.0169583	0.896389	1	1.17411	1.61046	1.31256	0.251932	1
AABR07016865.1	0	0	0	0	0	0	0	0	0.999767	0	1	1	0	0.999767	0	1	1	0	0.999767	0	1	1	0.999767	0	1	1	0	0.999767	0	1	1	0	0.999767	0	1	1
AABR07016873.1	0	0	0	0	0	0	0	0	0.999767	0	1	1	0	0.999767	0	1	1	0	0.999767	0	1	1	0.999767	0	1	1	0	0.999767	0	1	1	0	0.999767	0	1	1
AABR07016883.1	0.0127813	0	0	0	0	0	0	0	1.00325	0	1	1	0	1.00325	0	1	1	-0.141485	1.00325	0.0537518	0.816659	1	1.00325	0	1	1	-0.141485	1.00325	0.0526748	0.818473	1	-0.141485	1.00325	0.0541504	0.815992	1
AABR07016919.1	0	0	0	0.050698	0	0	0	-0.483682	1.00575	0.208313	0.648093	1	0	1.00575	0	1	1	0	1.00575	0	1	1	1.00575	0.207547	0.648697	1	0	1.00575	0	1	1	0.483682	1.00575	0.206948	0.64917	1
AABR07016934.1	0	0	0	0	0	0	0	0	0.999767	0	1	1	0	0.999767	0	1	1	0	0.999767	0	1	1	0.999767	0	1	1	0	0.999767	0	1	1	0	0.999767	0	1	1
AABR07016947.1	0	0.0141762	0	0	0	0	0.0156006	0	1.00403	0	1	1	0.169394	1.00403	0.0646249	0.79933	1	0	1.00403	0	1	1	1.00403	0	1	1	0.157988	1.00403	0.0594923	0.8073	1	0	1.00403	0	1	1
AABR07016947.2	0	0	0	0	0	0	0	0	0.999767	0	1	1	0	0.999767	0	1	1	0	0.999767	0	1	1	0.999767	0	1	1	0	0.999767	0	1	1	0	0.999767	0	1	1
AABR07016950.1	0	0.0157242	0	0.04598	0	0	0	-0.444923	1.01085	0.188927	0.663811	1	0	1.01085	0	1	1	0	1.01085	0	1	1	1.01085	0.188232	0.664392	1	0.174237	1.01085	0.065989	0.797269	1	0.444923	1.01085	0.18769	0.664847	1
AABR07016950.2	0	0	0	0	0	0	0	0	0.999767	0	1	1	0	0.999767	0	1	1	0	0.999767	0	1	1	0.999767	0	1	1	0	0.999767	0	1	1	0	0.999767	0	1	1
AABR07016966.1	0	0	0	0	0	0	0	0	0.999767	0	1	1	0	0.999767	0	1	1	0	0.999767	0	1	1	0.999767	0	1	1	0	0.999767	0	1	1	0	0.999767	0	1	1
AABR07016975.1	0	0	0	0	0	0	0	0	0.999767	0	1	1	0	0.999767	0	1	1	0	0.999767	0	1	1	0.999767	0	1	1	0	0.999767	0	1	1	0	0.999767	0	1	1
AABR07016975.2	0	0	0	0	0	0	0	0	0.999767	0	1	1	0	0.999767	0	1	1	0	0.999767	0	1	1	0.999767	0	1	1	0	0.999767	0	1	1	0	0.999767	0	1	1
AABR07016976.1	0.0662559	0	0	0.0153267	0	0.0407081	0.0194352	-0.164032	1.01603	0.0629753	0.801854	1	-0.199878	1.01603	0.0234187	0.878373	1	-0.617429	1.01603	0.278642	0.597592	1	1.01603	0.0374593	0.846533	1	-0.617429	1.01603	0.27306	0.601287	1	-0.453397	1.01603	0.106791	0.743828	1
AABR07016992.1	0.0151307	0	0	0.055216	0	0.0134203	0	-0.519847	1.01393	0.226877	0.633849	1	-0.147646	1.01393	0.0560327	0.81288	1	-0.166047	1.01393	0.0636325	0.800844	1	1.01393	0.0792446	0.778324	1	-0.166047	1.01393	0.0623576	0.802808	1	0.3538	1.01393	0.0697535	0.791696	1
AABR07017006.1	0.0127813	0.0134055	0.0143739	0.047198	0.0179216	0.0136439	0	-0.261982	1.01215	0.0394819	0.842497	1	-0.149984	1.01215	0.0569666	0.811356	1	0.0143892	1.01215	0.000211197	0.988405	1	1.01215	0.0565664	0.812008	1	0.00834455	1.01215	7.12672e-05	0.993264	1	0.313544	1.01215	0.0603876	0.805884	1
AABR07017038.1	0	0	0	0	0	0	0	0	0.999767	0	1	1	0	0.999767	0	1	1	0	0.999767	0	1	1	0.999767	0	1	1	0	0.999767	0	1	1	0	0.999767	0	1	1
AABR07017045.1	0	0	0	0.0168993	0	0	0	-0.179854	1.0012	0.0694373	0.792158	1	0	1.0012	0	1	1	0	1.0012	0	1	1	1.0012	0.0691818	0.792532	1	0	1.0012	0	1	1	0.179854	1.0012	0.0689823	0.792824	1
AABR07017046.1	0	0	0	0.0153267	0	0	0	-0.164032	1.00108	0.0629753	0.801854	1	0	1.00108	0	1	1	0	1.00108	0	1	1	1.00108	0.0627436	0.802211	1	0	1.00108	0	1	1	0.164032	1.00108	0.0625627	0.80249	1
AABR07017103.1	0	0	0	0	0	0	0	0	0.999767	0	1	1	0	0.999767	0	1	1	0	0.999767	0	1	1	0.999767	0	1	1	0	0.999767	0	1	1	0	0.999767	0	1	1
AABR07017104.1	0	0	0	0	0	0	0	0	0.999767	0	1	1	0	0.999767	0	1	1	0	0.999767	0	1	1	0.999767	0	1	1	0	0.999767	0	1	1	0	0.999767	0	1	1
AABR07017104.2	0	0	0	0	0.0178363	0	0.0165201	0.192186	1.00269	0.0750768	0.784084	1	0.178784	1.00269	0.068434	0.793631	1	0	1.00269	0	1	1	1.00269	0	1	1	0	1.00269	0	1	1	0	1.00269	0	1	1
AABR07017110.1	1.08133	1.18214	1.51176	1.29086	1.26883	1.40414	1.07015	-0.000643447	1.70384	4.608e-07	0.999458	1	-0.362713	1.70384	0.141179	0.707111	1	0.41986	1.70384	0.195761	0.658164	1	1.70384	0.0226602	0.880344	1	0.132287	1.70384	0.0175384	0.894642	1	0.197308	1.70384	0.0405581	0.840393	1
AABR07017113.1	0.0454676	0.0141762	0.10471	0.032226	0.0358433	0.0544524	0	0.0376867	1.02305	0.000772683	0.977824	1	-0.523298	1.02305	0.227353	0.633493	1	0.422222	1.02305	0.0693238	0.792324	1	1.02305	0.0187758	0.891011	1	-0.292548	1.02305	0.0506299	0.821971	1	-0.124939	1.02305	0.00786689	0.929324	1
AABR07017124.1	0	0	0	0	0	0	0	0	0.999767	0	1	1	0	0.999767	0	1	1	0	0.999767	0	1	1	0.999767	0	1	1	0	0.999767	0	1	1	0	0.999767	0	1	1
AABR07017140.1	0.0454676	0	0.0133235	0.00844967	0.035758	0.0136439	0.00826006	0.269791	1.01167	0.055829	0.813214	1	-0.0578241	1.01167	0.00409966	0.948947	1	-0.3055	1.01167	0.0572328	0.810924	1	1.01167	0.00404582	0.949283	1	-0.450536	1.01167	0.187385	0.665102	1	-0.357808	1.01167	0.0866668	0.768458	1
AABR07017141.1	0.0454676	0	0.0133235	0.00844967	0.035758	0.0136439	0.00826006	0.269791	1.01167	0.055829	0.813214	1	-0.0578241	1.01167	0.00409966	0.948947	1	-0.3055	1.01167	0.0572328	0.810924	1	1.01167	0.00404582	0.949283	1	-0.450536	1.01167	0.187385	0.665102	1	-0.357808	1.01167	0.0866668	0.768458	1
AABR07017145.2	36.0645	22.3038	33.4637	29.912	40.3652	26.5125	24.8304	0.455242	5.0374	3.25034	0.0714088	0.667904	-0.102967	5.0374	0.136808	0.711475	1	-0.130763	5.0374	0.268635	0.604249	1	5.0374	0.273713	0.600852	1	-0.674179	5.0374	6.23905	0.0124963	0.883148	-0.306807	5.0374	1.42738	0.232193	1
AABR07017156.1	0	0	0	0	0	0	0	0	0.999767	0	1	1	0	0.999767	0	1	1	0	0.999767	0	1	1	0.999767	0	1	1	0	0.999767	0	1	1	0	0.999767	0	1	1
AABR07017159.1	1.59521	1.35512	1.6907	0.444194	1.19181	0.699605	1.05859	1.22859	1.59346	1.10172	0.293888	1	0.514591	1.59346	0.215583	0.642426	1	0.0571579	1.59346	0.00447666	0.946655	1	1.59346	0.189662	0.663198	1	-0.200385	1.59346	0.0499703	0.823115	1	-1.62622	1.59346	2.15819	0.141811	0.89911
AABR07017159.2	0.627504	0.681038	0.621741	0.445181	0.441851	0.329298	0.163519	0.0103481	1.27765	5.64783e-05	0.994004	1	-0.660288	1.27765	0.173331	0.677168	1	-0.0297283	1.27765	0.00057297	0.980903	1	1.27765	0.0449057	0.832178	1	0.114618	1.27765	0.00874426	0.925498	1	-0.429886	1.27765	0.108057	0.742367	1
AABR07017169.1	0	0	0	0	0	0	0	0	0.999767	0	1	1	0	0.999767	0	1	1	0	0.999767	0	1	1	0.999767	0	1	1	0	0.999767	0	1	1	0	0.999767	0	1	1
AABR07017173.1	0	0	0	0	0	0.0136439	0	0	1.00038	0	1	1	-0.149984	1.00038	0.0569666	0.811356	1	0	1.00038	0	1	1	1.00038	0.0576403	0.810265	1	0	1.00038	0	1	1	0	1.00038	0	1	1
AABR07017176.1	0	0	0	0	0	0	0	0	0.999767	0	1	1	0	0.999767	0	1	1	0	0.999767	0	1	1	0.999767	0	1	1	0	0.999767	0	1	1	0	0.999767	0	1	1
AABR07017189.1	0	0	0	0	0	0.0268405	0	0	1.00098	0	1	1	-0.281576	1.00098	0.112066	0.737804	1	0	1.00098	0	1	1	1.00098	0.113391	0.736316	1	0	1.00098	0	1	1	0	1.00098	0	1	1
AABR07017197.1	0	0	0	0	0	0	0.0156006	0	1.00047	0	1	1	0.169394	1.00047	0.0646249	0.79933	1	0	1.00047	0	1	1	1.00047	0	1	1	0	1.00047	0	1	1	0	1.00047	0	1	1
AABR07017198.1	0	0	0	0	0	0	0	0	0.999767	0	1	1	0	0.999767	0	1	1	0	0.999767	0	1	1	0.999767	0	1	1	0	0.999767	0	1	1	0	0.999767	0	1	1
AABR07017198.2	0	0	0	0	0	0	0	0	0.999767	0	1	1	0	0.999767	0	1	1	0	0.999767	0	1	1	0.999767	0	1	1	0	0.999767	0	1	1	0	0.999767	0	1	1
AABR07017200.1	0	0	0	0	0	0	0	0	1.00189	0	1	1	0	1.00189	0	1	1	0	1.00189	0	1	1	1.00189	0	1	1	0	1.00189	0	1	1	0	1.00189	0	1	1
AABR07017203.1	0	0	0	0	0	0	0	0	0.999767	0	1	1	0	0.999767	0	1	1	0	0.999767	0	1	1	0.999767	0	1	1	0	0.999767	0	1	1	0	0.999767	0	1	1
AABR07017208.1	0	0	0	0	0	0	0	0	0.999767	0	1	1	0	0.999767	0	1	1	0	0.999767	0	1	1	0.999767	0	1	1	0	0.999767	0	1	1	0	0.999767	0	1	1
AABR07017208.2	0	0	0	0	0	0	0	0	0.999767	0	1	1	0	0.999767	0	1	1	0	0.999767	0	1	1	0.999767	0	1	1	0	0.999767	0	1	1	0	0.999767	0	1	1
AABR07017227.1	0	0	0	0	0	0	0	0	0.999767	0	1	1	0	0.999767	0	1	1	0	0.999767	0	1	1	0.999767	0	1	1	0	0.999767	0	1	1	0	0.999767	0	1	1
AABR07017236.1	0.0163431	0.0134055	0	0.050698	0.0178363	0	0.0165201	-0.291496	1.0123	0.0476384	0.827225	1	0.178784	1.0123	0.068434	0.793631	1	-0.178561	1.0123	0.0687314	0.793193	1	1.0123	0.207547	0.648697	1	-0.0287316	1.0123	0.000764487	0.977942	1	0.305121	1.0123	0.0527852	0.818286	1
AABR07017236.2	0.137211	0.0613489	0.0138979	0.145526	0.0716012	0.107809	0.116717	-0.447227	1.07258	0.0733734	0.786487	1	0.0504676	1.07258	0.000919465	0.97581	1	-0.923641	1.07258	0.35579	0.550854	1	1.07258	0.0145305	0.904053	1	-0.488851	1.07258	0.0863642	0.768851	1	0.0252323	1.07258	0.000231374	0.987864	1
AABR07017237.1	0	0	0	0	0	0	0	0	1.00053	0	1	1	0	1.00053	0	1	1	0	1.00053	0	1	1	1.00053	0	1	1	0	1.00053	0	1	1	0	1.00053	0	1	1
AABR07017237.2	0	0	0	0	0	0	0	0	1.00092	0	1	1	0	1.00092	0	1	1	0	1.00092	0	1	1	1.00092	0	1	1	0	1.00092	0	1	1	0	1.00092	0	1	1
AABR07017237.3	0	0.0157242	0.0282718	0	0	0	0.0165201	0	1.00318	0	1	1	0.178784	1.00318	0.068434	0.793631	1	0.292091	1.00318	0.116268	0.733118	1	1.00318	0	1	1	0.174237	1.00318	0.065989	0.797269	1	0	1.00318	0	1	1
AABR07017238.1	0	0	0	0	0	0	0	0	0.999767	0	1	1	0	0.999767	0	1	1	0	0.999767	0	1	1	0.999767	0	1	1	0	0.999767	0	1	1	0	0.999767	0	1	1
AABR07017241.1	0.0419057	0	0	0.0157583	0	0	0	-0.168391	1.00403	0.0647488	0.799142	1	0	1.00403	0	1	1	-0.419899	1.00403	0.176236	0.674628	1	1.00403	0.0645105	0.799504	1	-0.419899	1.00403	0.172705	0.677719	1	-0.251507	1.00403	0.0389529	0.843542	1
AABR07017250.1	0.546898	0.570711	0.585873	0.443762	0.406574	0.372521	0.187708	-0.078743	1.28673	0.00319335	0.954936	1	-0.675468	1.28673	0.18941	0.663408	1	0.0630299	1.28673	0.00241521	0.960804	1	1.28673	0.0143057	0.904795	1	0.0652221	1.28673	0.00255196	0.95971	1	-0.269788	1.28673	0.0407427	0.840035	1
AABR07017253.1	0.0127813	0.0141762	0.0405449	0.0168993	0	0.0136439	0	-0.179854	1.00734	0.0694373	0.792158	1	-0.149984	1.00734	0.0569666	0.811356	1	0.261057	1.00734	0.0442914	0.833312	1	1.00734	0.000840784	0.976868	1	0.0165032	1.00734	0.000272401	0.986832	1	0.0383694	1.00734	0.00141578	0.969985	1
AABR07017259.1	0.332633	0.282016	0.400125	0.384877	0.390712	0.329387	0.430347	0.0345787	1.23145	0.000587085	0.980669	1	0.283627	1.23145	0.0387296	0.843985	1	0.181817	1.23145	0.0156685	0.900386	1	1.23145	0.00956933	0.922073	1	-0.15687	1.23145	0.010684	0.917674	1	0.128215	1.23145	0.00773732	0.929907	1
AABR07017266.1	0	0	0	0	0	0	0.0165201	0	1.00112	0	1	1	0.178784	1.00112	0.068434	0.793631	1	0	1.00112	0	1	1	1.00112	0	1	1	0	1.00112	0	1	1	0	1.00112	0	1	1
AABR07017268.1	0.0127813	0	0.0143739	0	0	0	0	0	1.00452	0	1	1	0	1.00452	0	1	1	0.0143892	1.00452	0.000211197	0.988405	1	1.00452	0	1	1	-0.141485	1.00452	0.0526748	0.818473	1	-0.141485	1.00452	0.0541504	0.815992	1
AABR07017269.1	0	0	0	0	0	0	0	0	0.999767	0	1	1	0	0.999767	0	1	1	0	0.999767	0	1	1	0.999767	0	1	1	0	0.999767	0	1	1	0	0.999767	0	1	1
AABR07017270.1	0	0	0	0	0	0	0	0	0.999767	0	1	1	0	0.999767	0	1	1	0	0.999767	0	1	1	0.999767	0	1	1	0	0.999767	0	1	1	0	0.999767	0	1	1
AABR07017296.1	0	0	0	0	0	0	0	0	0.999767	0	1	1	0	0.999767	0	1	1	0	0.999767	0	1	1	0.999767	0	1	1	0	0.999767	0	1	1	0	0.999767	0	1	1
AABR07017308.1	0	0	0	0	0	0	0	0	0.999767	0	1	1	0	0.999767	0	1	1	0	0.999767	0	1	1	0.999767	0	1	1	0	0.999767	0	1	1	0	0.999767	0	1	1
AABR07017491.1	0	0	0	0	0	0	0	0	0.999767	0	1	1	0	0.999767	0	1	1	0	0.999767	0	1	1	0.999767	0	1	1	0	0.999767	0	1	1	0	0.999767	0	1	1
AABR07017506.1	0	0	0.026171	0.0337987	0	0.0268405	0.0156006	-0.339751	1.01602	0.138875	0.709402	1	-0.112182	1.01602	0.00922273	0.923493	1	0.272308	1.01602	0.107629	0.74286	1	1.01602	0.0019669	0.964626	1	0	1.01602	0	1	1	0.339751	1.01602	0.137965	0.710312	1
AABR07017511.1	0	0	0	0	0	0	0	0	0.999767	0	1	1	0	0.999767	0	1	1	0	0.999767	0	1	1	0.999767	0	1	1	0	0.999767	0	1	1	0	0.999767	0	1	1
AABR07017512.1	0.0151307	0	0.0138979	0.0168993	0	0	0	-0.179854	1.00386	0.0694373	0.792158	1	0	1.00386	0	1	1	-0.0150747	1.00386	0.000219696	0.988174	1	1.00386	0.0691818	0.792532	1	-0.166047	1.00386	0.0623576	0.802808	1	0.0138068	1.00386	0.000172252	0.989528	1
AABR07017513.1	0	0	0	0	0	0	0	0	1.00027	0	1	1	0	1.00027	0	1	1	0	1.00027	0	1	1	1.00027	0	1	1	0	1.00027	0	1	1	0	1.00027	0	1	1
AABR07017527.1	0	0	0	0	0	0	0	0	0.999767	0	1	1	0	0.999767	0	1	1	0	0.999767	0	1	1	0.999767	0	1	1	0	0.999767	0	1	1	0	0.999767	0	1	1
AABR07017528.1	0	0	0	0.031085	0	0	0	-0.31524	1.00247	0.127725	0.720803	1	0	1.00247	0	1	1	0	1.00247	0	1	1	1.00247	0.127255	0.721295	1	0	1.00247	0	1	1	0.31524	1.00247	0.126888	0.721681	1
AABR07017540.1	0	0	0	0	0	0	0	0	0.999767	0	1	1	0	0.999767	0	1	1	0	0.999767	0	1	1	0.999767	0	1	1	0	0.999767	0	1	1	0	0.999767	0	1	1
AABR07017576.1	0.0127813	0	0	0	0	0.0136439	0	0	1.00281	0	1	1	-0.149984	1.00281	0.0569666	0.811356	1	-0.141485	1.00281	0.0537518	0.816659	1	1.00281	0.0576403	0.810265	1	-0.141485	1.00281	0.0526748	0.818473	1	-0.141485	1.00281	0.0541504	0.815992	1
AABR07017595.1	0	0	0	0	0	0	0	0	0.999767	0	1	1	0	0.999767	0	1	1	0	0.999767	0	1	1	0.999767	0	1	1	0	0.999767	0	1	1	0	0.999767	0	1	1
AABR07017597.1	0	0	0	0	0	0	0	0	0.999767	0	1	1	0	0.999767	0	1	1	0	0.999767	0	1	1	0.999767	0	1	1	0	0.999767	0	1	1	0	0.999767	0	1	1
AABR07017599.1	0	0	0	0	0	0	0	0	0.999767	0	1	1	0	0.999767	0	1	1	0	0.999767	0	1	1	0.999767	0	1	1	0	0.999767	0	1	1	0	0.999767	0	1	1
AABR07017604.1	0	0	0	0	0	0	0	0	0.999767	0	1	1	0	0.999767	0	1	1	0	0.999767	0	1	1	0.999767	0	1	1	0	0.999767	0	1	1	0	0.999767	0	1	1
AABR07017610.1	0	0	0	0	0	0	0	0	0.999767	0	1	1	0	0.999767	0	1	1	0	0.999767	0	1	1	0.999767	0	1	1	0	0.999767	0	1	1	0	0.999767	0	1	1
AABR07017617.1	0	0	0	0	0	0	0	0	0.999767	0	1	1	0	0.999767	0	1	1	0	0.999767	0	1	1	0.999767	0	1	1	0	0.999767	0	1	1	0	0.999767	0	1	1
AABR07017617.2	0	0	0	0	0	0	0	0	0.999767	0	1	1	0	0.999767	0	1	1	0	0.999767	0	1	1	0.999767	0	1	1	0	0.999767	0	1	1	0	0.999767	0	1	1
AABR07017623.1	0	0	0	0	0	0	0	0	0.999767	0	1	1	0	0.999767	0	1	1	0	0.999767	0	1	1	0.999767	0	1	1	0	0.999767	0	1	1	0	0.999767	0	1	1
AABR07017623.2	0	0	0	0	0	0	0	0	0.999767	0	1	1	0	0.999767	0	1	1	0	0.999767	0	1	1	0.999767	0	1	1	0	0.999767	0	1	1	0	0.999767	0	1	1
AABR07017624.1	0	0	0	0	0	0	0	0	0.999767	0	1	1	0	0.999767	0	1	1	0	0.999767	0	1	1	0.999767	0	1	1	0	0.999767	0	1	1	0	0.999767	0	1	1
AABR07017624.2	0.0953804	0.100017	0.0794652	0.0966781	0.121788	0.0685437	0.0486408	0.165153	1.06345	0.0099825	0.920414	1	-0.159158	1.06345	0.0105191	0.91831	1	-0.117323	1.06345	0.00512371	0.942936	1	1.06345	0.0126606	0.910412	1	0.0382897	1.06345	0.000528061	0.981667	1	-0.00767346	1.06345	2.17141e-05	0.996282	1
AABR07017626.1	0	0	0	0	0	0	0	0	0.999767	0	1	1	0	0.999767	0	1	1	0	0.999767	0	1	1	0.999767	0	1	1	0	0.999767	0	1	1	0	0.999767	0	1	1
AABR07017634.1	0	0	0	0	0	0	0	0	0.999767	0	1	1	0	0.999767	0	1	1	0	0.999767	0	1	1	0.999767	0	1	1	0	0.999767	0	1	1	0	0.999767	0	1	1
AABR07017635.1	0	0	0	0	0	0	0	0	0.999767	0	1	1	0	0.999767	0	1	1	0	0.999767	0	1	1	0.999767	0	1	1	0	0.999767	0	1	1	0	0.999767	0	1	1
AABR07017635.2	0	0	0	0	0	0.0136439	0	0	1.00273	0	1	1	-0.149984	1.00273	0.0569666	0.811356	1	0	1.00273	0	1	1	1.00273	0.0576403	0.810265	1	0	1.00273	0	1	1	0	1.00273	0	1	1
AABR07017639.1	0	0	0	0	0	0	0	0	0.999767	0	1	1	0	0.999767	0	1	1	0	0.999767	0	1	1	0.999767	0	1	1	0	0.999767	0	1	1	0	0.999767	0	1	1
AABR07017639.2	0	0	0	0	0	0	0	0	1.00028	0	1	1	0	1.00028	0	1	1	0	1.00028	0	1	1	1.00028	0	1	1	0	1.00028	0	1	1	0	1.00028	0	1	1
AABR07017647.1	0	0	0	0	0	0	0	0	1.00035	0	1	1	0	1.00035	0	1	1	0	1.00035	0	1	1	1.00035	0	1	1	0	1.00035	0	1	1	0	1.00035	0	1	1
AABR07017649.1	0	0	0	0	0	0	0	0	0.999767	0	1	1	0	0.999767	0	1	1	0	0.999767	0	1	1	0.999767	0	1	1	0	0.999767	0	1	1	0	0.999767	0	1	1
AABR07017649.2	0.027912	0.0141762	0.0138979	0	0.0162177	0.0141916	0	0.175764	1.0059	0.0682636	0.793882	1	-0.155691	1.0059	0.0592533	0.80768	1	-0.141833	1.0059	0.0150279	0.902433	1	1.0059	0.0599541	0.806568	1	-0.134817	1.0059	0.0131851	0.908583	1	-0.292805	1.0059	0.118256	0.730934	1
AABR07017650.1	0	0	0	0	0	0	0	0	0.999767	0	1	1	0	0.999767	0	1	1	0	0.999767	0	1	1	0.999767	0	1	1	0	0.999767	0	1	1	0	0.999767	0	1	1
AABR07017656.1	0	0	0	0	0	0	0	0	0.999767	0	1	1	0	0.999767	0	1	1	0	0.999767	0	1	1	0.999767	0	1	1	0	0.999767	0	1	1	0	0.999767	0	1	1
AABR07017657.1	0	0	0	0	0	0	0	0	0.999767	0	1	1	0	0.999767	0	1	1	0	0.999767	0	1	1	0.999767	0	1	1	0	0.999767	0	1	1	0	0.999767	0	1	1
AABR07017658.1	0	0	0	0.0153267	0	0	0	-0.164032	1.00104	0.0629753	0.801854	1	0	1.00104	0	1	1	0	1.00104	0	1	1	1.00104	0.0627436	0.802211	1	0	1.00104	0	1	1	0.164032	1.00104	0.0625627	0.80249	1
AABR07017658.2	0	0	0	0	0	0	0	0	0.999767	0	1	1	0	0.999767	0	1	1	0	0.999767	0	1	1	0.999767	0	1	1	0	0.999767	0	1	1	0	0.999767	0	1	1
AABR07017662.1	0	0	0	0	0	0	0	0	0.999767	0	1	1	0	0.999767	0	1	1	0	0.999767	0	1	1	0.999767	0	1	1	0	0.999767	0	1	1	0	0.999767	0	1	1
AABR07017662.2	0	0	0	0	0	0	0	0	0.999767	0	1	1	0	0.999767	0	1	1	0	0.999767	0	1	1	0.999767	0	1	1	0	0.999767	0	1	1	0	0.999767	0	1	1
AABR07017662.3	0	0	0	0	0	0	0	0	0.999767	0	1	1	0	0.999767	0	1	1	0	0.999767	0	1	1	0.999767	0	1	1	0	0.999767	0	1	1	0	0.999767	0	1	1
AABR07017662.4	0	0	0	0	0	0	0	0	0.999767	0	1	1	0	0.999767	0	1	1	0	0.999767	0	1	1	0.999767	0	1	1	0	0.999767	0	1	1	0	0.999767	0	1	1
AABR07017669.1	0	0.0141762	0	0	0	0	0	0	1.00041	0	1	1	0	1.00041	0	1	1	0	1.00041	0	1	1	1.00041	0	1	1	0.157988	1.00041	0.0594923	0.8073	1	0	1.00041	0	1	1
AABR07017669.2	0	0	0	0	0	0	0	0	0.999767	0	1	1	0	0.999767	0	1	1	0	0.999767	0	1	1	0.999767	0	1	1	0	0.999767	0	1	1	0	0.999767	0	1	1
AABR07017676.1	0.0127813	0	0	0	0	0	0	0	1.00034	0	1	1	0	1.00034	0	1	1	-0.141485	1.00034	0.0537518	0.816659	1	1.00034	0	1	1	-0.141485	1.00034	0.0526748	0.818473	1	-0.141485	1.00034	0.0541504	0.815992	1
AABR07017676.2	0	0	0	0	0	0	0	0	0.999767	0	1	1	0	0.999767	0	1	1	0	0.999767	0	1	1	0.999767	0	1	1	0	0.999767	0	1	1	0	0.999767	0	1	1
AABR07017677.1	0	0	0	0	0	0	0	0	0.999767	0	1	1	0	0.999767	0	1	1	0	0.999767	0	1	1	0.999767	0	1	1	0	0.999767	0	1	1	0	0.999767	0	1	1
AABR07017681.1	0	0.00786212	0	0	0	0	0	0	1.00012	0	1	1	0	1.00012	0	1	1	0	1.00012	0	1	1	1.00012	0	1	1	0.0897473	1.00012	0.0329941	0.855863	1	0	1.00012	0	1	1
AABR07017693.1	0	0	0	0	0	0	0	0	0.999767	0	1	1	0	0.999767	0	1	1	0	0.999767	0	1	1	0.999767	0	1	1	0	0.999767	0	1	1	0	0.999767	0	1	1
AABR07017693.2	0	0	0	0	0	0	0	0	0.999767	0	1	1	0	0.999767	0	1	1	0	0.999767	0	1	1	0.999767	0	1	1	0	0.999767	0	1	1	0	0.999767	0	1	1
AABR07017693.3	0	0	0	0	0	0	0	0	0.999767	0	1	1	0	0.999767	0	1	1	0	0.999767	0	1	1	0.999767	0	1	1	0	0.999767	0	1	1	0	0.999767	0	1	1
AABR07017701.1	0	0	0	0	0	0	0	0	0.999767	0	1	1	0	0.999767	0	1	1	0	0.999767	0	1	1	0.999767	0	1	1	0	0.999767	0	1	1	0	0.999767	0	1	1
AABR07017707.1	0	0	0	0.032226	0	0.0134203	0.0165201	-0.325597	1.00785	0.132413	0.715943	1	0.0311372	1.00785	0.00091442	0.975876	1	0	1.00785	0	1	1	1.00785	0.0227357	0.880146	1	0	1.00785	0	1	1	0.325597	1.00785	0.131546	0.716835	1
AABR07017714.1	0	0.00786212	0	0	0	0	0	0	1.00012	0	1	1	0	1.00012	0	1	1	0	1.00012	0	1	1	1.00012	0	1	1	0.0897473	1.00012	0.0329941	0.855863	1	0	1.00012	0	1	1
AABR07017714.2	0	0	0	0	0	0	0	0	0.999767	0	1	1	0	0.999767	0	1	1	0	0.999767	0	1	1	0.999767	0	1	1	0	0.999767	0	1	1	0	0.999767	0	1	1
AABR07017716.1	0	0	0	0	0	0	0	0	0.999767	0	1	1	0	0.999767	0	1	1	0	0.999767	0	1	1	0.999767	0	1	1	0	0.999767	0	1	1	0	0.999767	0	1	1
AABR07017733.1	0.0163431	0.0299005	0.0405449	0	0.0518903	0.0551234	0	0.500343	1.01742	0.218419	0.640248	1	-0.528697	1.01742	0.230155	0.631409	1	0.223981	1.01742	0.0307795	0.860733	1	1.01742	0.232877	0.629399	1	0.136539	1.01742	0.0126173	0.910564	1	-0.178561	1.01742	0.0692411	0.792445	1
AABR07017735.1	0	0	0	0.0153267	0	0	0	-0.164032	1.00046	0.0629753	0.801854	1	0	1.00046	0	1	1	0	1.00046	0	1	1	1.00046	0.0627436	0.802211	1	0	1.00046	0	1	1	0.164032	1.00046	0.0625627	0.80249	1
AABR07017737.1	0	0	0	0	0	0	0	0	0.999767	0	1	1	0	0.999767	0	1	1	0	0.999767	0	1	1	0.999767	0	1	1	0	0.999767	0	1	1	0	0.999767	0	1	1
AABR07017745.1	0	0	0	0	0	0	0	0	0.999767	0	1	1	0	0.999767	0	1	1	0	0.999767	0	1	1	0.999767	0	1	1	0	0.999767	0	1	1	0	0.999767	0	1	1
AABR07017745.2	0	0	0	0	0	0	0	0	0.999767	0	1	1	0	0.999767	0	1	1	0	0.999767	0	1	1	0.999767	0	1	1	0	0.999767	0	1	1	0	0.999767	0	1	1
AABR07017745.3	0	0	0	0	0	0	0.0194352	0	1.00185	0	1	1	0.208154	1.00185	0.0805098	0.776608	1	0	1.00185	0	1	1	1.00185	0	1	1	0	1.00185	0	1	1	0	1.00185	0	1	1
AABR07017745.4	0.0127813	0	0	0	0	0	0	0	1.00034	0	1	1	0	1.00034	0	1	1	-0.141485	1.00034	0.0537518	0.816659	1	1.00034	0	1	1	-0.141485	1.00034	0.0526748	0.818473	1	-0.141485	1.00034	0.0541504	0.815992	1
AABR07017748.1	0	0.026811	0.0143739	0	0	0	0	0	1.00285	0	1	1	0	1.00285	0	1	1	0.155874	1.00285	0.0591126	0.807904	1	1.00285	0	1	1	0.285552	1.00285	0.112517	0.737297	1	0	1.00285	0	1	1
AABR07017748.2	0	0	0.0122732	0	0	0	0	0	1.00032	0	1	1	0	1.00032	0	1	1	0.134117	1.00032	0.0504732	0.822242	1	1.00032	0	1	1	0	1.00032	0	1	1	0	1.00032	0	1	1
AABR07017763.1	0	0	0	0	0	0	0	0	0.999767	0	1	1	0	0.999767	0	1	1	0	0.999767	0	1	1	0.999767	0	1	1	0	0.999767	0	1	1	0	0.999767	0	1	1
AABR07017763.2	0	0	0	0	0	0	0	0	0.999767	0	1	1	0	0.999767	0	1	1	0	0.999767	0	1	1	0.999767	0	1	1	0	0.999767	0	1	1	0	0.999767	0	1	1
AABR07017765.1	0	0	0	0	0	0	0	0	0.999767	0	1	1	0	0.999767	0	1	1	0	0.999767	0	1	1	0.999767	0	1	1	0	0.999767	0	1	1	0	0.999767	0	1	1
AABR07017768.1	0	0.0134055	0	0	0	0	0	0	1.00037	0	1	1	0	1.00037	0	1	1	0	1.00037	0	1	1	1.00037	0	1	1	0.149829	1.00037	0.0562579	0.812511	1	0	1.00037	0	1	1
AABR07017768.2	0	0	0	0	0	0	0	0	1.00029	0	1	1	0	1.00029	0	1	1	0	1.00029	0	1	1	1.00029	0	1	1	0	1.00029	0	1	1	0	1.00029	0	1	1
AABR07017768.3	0	0	0	0	0	0	0	0	0.999767	0	1	1	0	0.999767	0	1	1	0	0.999767	0	1	1	0.999767	0	1	1	0	0.999767	0	1	1	0	0.999767	0	1	1
AABR07017768.4	0	0	0	0	0	0	0	0	0.999767	0	1	1	0	0.999767	0	1	1	0	0.999767	0	1	1	0.999767	0	1	1	0	0.999767	0	1	1	0	0.999767	0	1	1
AABR07017768.5	0	0	0	0	0	0	0	0	0.999767	0	1	1	0	0.999767	0	1	1	0	0.999767	0	1	1	0.999767	0	1	1	0	0.999767	0	1	1	0	0.999767	0	1	1
AABR07017768.6	0	0	0	0	0	0	0	0	0.999767	0	1	1	0	0.999767	0	1	1	0	0.999767	0	1	1	0.999767	0	1	1	0	0.999767	0	1	1	0	0.999767	0	1	1
AABR07017768.7	0	0	0	0	0	0.0136439	0	0	1.00038	0	1	1	-0.149984	1.00038	0.0569666	0.811356	1	0	1.00038	0	1	1	1.00038	0.0576403	0.810265	1	0	1.00038	0	1	1	0	1.00038	0	1	1
AABR07017768.8	0	0	0	0	0	0	0	0	1.00057	0	1	1	0	1.00057	0	1	1	0	1.00057	0	1	1	1.00057	0	1	1	0	1.00057	0	1	1	0	1.00057	0	1	1
AABR07017769.1	0	0	0	0	0	0	0	0	0.999767	0	1	1	0	0.999767	0	1	1	0	0.999767	0	1	1	0.999767	0	1	1	0	0.999767	0	1	1	0	0.999767	0	1	1
AABR07017770.1	0	0	0	0	0	0	0	0	0.999767	0	1	1	0	0.999767	0	1	1	0	0.999767	0	1	1	0.999767	0	1	1	0	0.999767	0	1	1	0	0.999767	0	1	1
AABR07017770.2	0	0	0	0	0	0	0	0	0.999767	0	1	1	0	0.999767	0	1	1	0	0.999767	0	1	1	0.999767	0	1	1	0	0.999767	0	1	1	0	0.999767	0	1	1
AABR07017772.1	0.0430428	0.0275817	0.0143739	0.0157583	0.0324354	0.0272879	0.0156006	0.16403	1.01643	0.0185229	0.891743	1	-0.116439	1.01643	0.00986881	0.920867	1	-0.273876	1.01643	0.0462783	0.829671	1	1.01643	0.0101481	0.919759	1	-0.13677	1.01643	0.00966246	0.921696	1	-0.261358	1.01643	0.0416174	0.838351	1
AABR07017773.1	0	0	0	0	0	0	0	0	0.999767	0	1	1	0	0.999767	0	1	1	0	0.999767	0	1	1	0.999767	0	1	1	0	0.999767	0	1	1	0	0.999767	0	1	1
AABR07017781.1	0	0	0	0	0	0	0	0	0.999767	0	1	1	0	0.999767	0	1	1	0	0.999767	0	1	1	0.999767	0	1	1	0	0.999767	0	1	1	0	0.999767	0	1	1
AABR07017783.1	0	0.0409872	0	0	0.0162177	0	0.0312012	0.175764	1.00505	0.0682636	0.793882	1	0.320972	1.00505	0.129251	0.71921	1	0	1.00505	0	1	1	1.00505	0	1	1	0.416414	1.00505	0.17201	0.678332	1	0	1.00505	0	1	1
AABR07017783.2	0	0	0	0	0	0	0	0	0.999767	0	1	1	0	0.999767	0	1	1	0	0.999767	0	1	1	0.999767	0	1	1	0	0.999767	0	1	1	0	0.999767	0	1	1
AABR07017783.3	0	0	0	0	0	0	0	0	0.999767	0	1	1	0	0.999767	0	1	1	0	0.999767	0	1	1	0.999767	0	1	1	0	0.999767	0	1	1	0	0.999767	0	1	1
AABR07017783.4	0	0	0	0	0	0	0	0	0.999767	0	1	1	0	0.999767	0	1	1	0	0.999767	0	1	1	0.999767	0	1	1	0	0.999767	0	1	1	0	0.999767	0	1	1
AABR07017786.1	0	0	0	0	0	0	0	0	0.999767	0	1	1	0	0.999767	0	1	1	0	0.999767	0	1	1	0.999767	0	1	1	0	0.999767	0	1	1	0	0.999767	0	1	1
AABR07017789.1	0	0	0	0	0	0	0	0	0.999767	0	1	1	0	0.999767	0	1	1	0	0.999767	0	1	1	0.999767	0	1	1	0	0.999767	0	1	1	0	0.999767	0	1	1
AABR07017798.1	0	0	0	0	0	0	0	0	0.999767	0	1	1	0	0.999767	0	1	1	0	0.999767	0	1	1	0.999767	0	1	1	0	0.999767	0	1	1	0	0.999767	0	1	1
AABR07017798.2	0	0	0	0	0	0	0	0	0.999767	0	1	1	0	0.999767	0	1	1	0	0.999767	0	1	1	0.999767	0	1	1	0	0.999767	0	1	1	0	0.999767	0	1	1
AABR07017798.3	0	0	0	0	0	0	0	0	0.999767	0	1	1	0	0.999767	0	1	1	0	0.999767	0	1	1	0.999767	0	1	1	0	0.999767	0	1	1	0	0.999767	0	1	1
AABR07017804.1	0	0	0	0	0	0	0	0	0.999767	0	1	1	0	0.999767	0	1	1	0	0.999767	0	1	1	0.999767	0	1	1	0	0.999767	0	1	1	0	0.999767	0	1	1
AABR07017809.1	0.0558241	0.0141762	0.0122732	0.0153267	0	0.0418035	0.0165201	-0.164032	1.01243	0.0629753	0.801854	1	-0.23878	1.01243	0.0344128	0.852831	1	-0.401975	1.01243	0.0925	0.761023	1	1.01243	0.0400106	0.84146	1	-0.378104	1.01243	0.0779344	0.780116	1	-0.372061	1.01243	0.0766427	0.7819	1
AABR07017812.1	0	0	0	0	0	0	0	0	0.999767	0	1	1	0	0.999767	0	1	1	0	0.999767	0	1	1	0.999767	0	1	1	0	0.999767	0	1	1	0	0.999767	0	1	1
AABR07017814.1	0.0163431	0.0567114	0	0	0	0	0	0	1.00306	0	1	1	0	1.00306	0	1	1	-0.178561	1.00306	0.0687314	0.793193	1	1.00306	0	1	1	0.370343	1.00306	0.0723557	0.787937	1	-0.178561	1.00306	0.0692411	0.792445	1
AABR07017815.1	0	0	0	0	0	0	0	0	0.999767	0	1	1	0	0.999767	0	1	1	0	0.999767	0	1	1	0.999767	0	1	1	0	0.999767	0	1	1	0	0.999767	0	1	1
AABR07017818.1	0	0	0	0	0	0	0	0	0.999767	0	1	1	0	0.999767	0	1	1	0	0.999767	0	1	1	0.999767	0	1	1	0	0.999767	0	1	1	0	0.999767	0	1	1
AABR07017824.1	0	0	0	0	0	0	0	0	0.999767	0	1	1	0	0.999767	0	1	1	0	0.999767	0	1	1	0.999767	0	1	1	0	0.999767	0	1	1	0	0.999767	0	1	1
AABR07017824.2	0	0	0	0	0	0	0	0	0.999767	0	1	1	0	0.999767	0	1	1	0	0.999767	0	1	1	0.999767	0	1	1	0	0.999767	0	1	1	0	0.999767	0	1	1
AABR07017825.1	0	0	0	0	0	0	0	0	0.999767	0	1	1	0	0.999767	0	1	1	0	0.999767	0	1	1	0.999767	0	1	1	0	0.999767	0	1	1	0	0.999767	0	1	1
AABR07017825.2	0	0	0	0	0	0	0	0	0.999767	0	1	1	0	0.999767	0	1	1	0	0.999767	0	1	1	0.999767	0	1	1	0	0.999767	0	1	1	0	0.999767	0	1	1
AABR07017825.3	0	0	0	0	0	0	0	0	0.999767	0	1	1	0	0.999767	0	1	1	0	0.999767	0	1	1	0.999767	0	1	1	0	0.999767	0	1	1	0	0.999767	0	1	1
AABR07017825.4	0	0	0	0	0	0	0	0	0.999767	0	1	1	0	0.999767	0	1	1	0	0.999767	0	1	1	0.999767	0	1	1	0	0.999767	0	1	1	0	0.999767	0	1	1
AABR07017825.5	0	0	0	0	0	0	0	0	0.999767	0	1	1	0	0.999767	0	1	1	0	0.999767	0	1	1	0.999767	0	1	1	0	0.999767	0	1	1	0	0.999767	0	1	1
AABR07017825.6	0.0151307	0	0	0	0	0	0	0	1.00045	0	1	1	0	1.00045	0	1	1	-0.166047	1.00045	0.0636325	0.800844	1	1.00045	0	1	1	-0.166047	1.00045	0.0623576	0.802808	1	-0.166047	1.00045	0.0641044	0.800123	1
AABR07017825.7	0.338657	0.526614	0.152007	0.177042	0.206113	0.329175	0.272566	0.146586	1.1767	0.0081621	0.928014	1	-0.197666	1.1767	0.0169405	0.896443	1	-0.75742	1.1767	0.22723	0.633586	1	1.1767	0.149435	0.699076	1	0.506509	1.1767	0.13065	0.717759	1	-0.64167	1.1767	0.167294	0.682528	1
AABR07017830.1	0	0	0	0	0	0	0	0	0.999767	0	1	1	0	0.999767	0	1	1	0	0.999767	0	1	1	0.999767	0	1	1	0	0.999767	0	1	1	0	0.999767	0	1	1
AABR07017831.1	0	0	0	0	0	0	0	0	0.999767	0	1	1	0	0.999767	0	1	1	0	0.999767	0	1	1	0.999767	0	1	1	0	0.999767	0	1	1	0	0.999767	0	1	1
AABR07017833.1	0	0	0	0	0	0	0	0	0.999767	0	1	1	0	0.999767	0	1	1	0	0.999767	0	1	1	0.999767	0	1	1	0	0.999767	0	1	1	0	0.999767	0	1	1
AABR07017838.1	0.0326863	0.0157242	0	0	0	0	0	0	1.00467	0	1	1	0	1.00467	0	1	1	-0.337435	1.00467	0.137464	0.710816	1	1.00467	0	1	1	-0.163198	1.00467	0.0175798	0.894519	1	-0.337435	1.00467	0.138483	0.709794	1
AABR07017838.2	0	0	0	0	0	0	0	0	0.999767	0	1	1	0	0.999767	0	1	1	0	0.999767	0	1	1	0.999767	0	1	1	0	0.999767	0	1	1	0	0.999767	0	1	1
AABR07017841.1	0	0	0	0	0	0	0	0	0.999767	0	1	1	0	0.999767	0	1	1	0	0.999767	0	1	1	0.999767	0	1	1	0	0.999767	0	1	1	0	0.999767	0	1	1
AABR07017841.2	0	0	0	0	0	0	0	0	0.999767	0	1	1	0	0.999767	0	1	1	0	0.999767	0	1	1	0.999767	0	1	1	0	0.999767	0	1	1	0	0.999767	0	1	1
AABR07017846.1	0	0	0	0	0	0	0	0	0.999767	0	1	1	0	0.999767	0	1	1	0	0.999767	0	1	1	0.999767	0	1	1	0	0.999767	0	1	1	0	0.999767	0	1	1
AABR07017849.1	0	0	0	0	0	0	0	0	0.999767	0	1	1	0	0.999767	0	1	1	0	0.999767	0	1	1	0.999767	0	1	1	0	0.999767	0	1	1	0	0.999767	0	1	1
AABR07017850.1	0	0	0	0	0	0	0	0	0.999767	0	1	1	0	0.999767	0	1	1	0	0.999767	0	1	1	0.999767	0	1	1	0	0.999767	0	1	1	0	0.999767	0	1	1
AABR07017855.1	0	0	0	0	0	0	0	0	0.999767	0	1	1	0	0.999767	0	1	1	0	0.999767	0	1	1	0.999767	0	1	1	0	0.999767	0	1	1	0	0.999767	0	1	1
AABR07017868.1	0	0.0283524	0	0.10815	0	0.0418035	0.0330402	-0.887274	1.04733	0.444378	0.505017	1	-0.0797292	1.04733	0.00323057	0.954674	1	0	1.04733	0	1	1	1.04733	0.0869012	0.768154	1	0.30037	1.04733	0.118985	0.730138	1	0.887274	1.04733	0.441466	0.506416	1
AABR07017868.2	0	0	0	0	0	0	0	0	0.999767	0	1	1	0	0.999767	0	1	1	0	0.999767	0	1	1	0.999767	0	1	1	0	0.999767	0	1	1	0	0.999767	0	1	1
AABR07017868.3	0.0163431	0.0141762	0	0	0	0	0	0	1.00318	0	1	1	0	1.00318	0	1	1	-0.178561	1.00318	0.0687314	0.793193	1	1.00318	0	1	1	-0.0205729	1.00318	0.000383898	0.984368	1	-0.178561	1.00318	0.0692411	0.792445	1
AABR07017868.4	0	0	0.0122732	0.0306534	0	0.0136439	0	-0.311302	1.01627	0.125951	0.722667	1	-0.149984	1.01627	0.0569666	0.811356	1	0.134117	1.01627	0.0504732	0.822242	1	1.01627	0.0190092	0.89034	1	0	1.01627	0	1	1	0.311302	1.01627	0.125126	0.72354	1
AABR07017868.5	0	0	0	0	0	0	0	0	0.999767	0	1	1	0	0.999767	0	1	1	0	0.999767	0	1	1	0.999767	0	1	1	0	0.999767	0	1	1	0	0.999767	0	1	1
AABR07017870.1	0	0	0	0	0	0	0	0	0.999767	0	1	1	0	0.999767	0	1	1	0	0.999767	0	1	1	0.999767	0	1	1	0	0.999767	0	1	1	0	0.999767	0	1	1
AABR07017870.2	0	0	0	0	0	0	0	0	0.999767	0	1	1	0	0.999767	0	1	1	0	0.999767	0	1	1	0.999767	0	1	1	0	0.999767	0	1	1	0	0.999767	0	1	1
AABR07017872.1	0	0.0134055	0.0143739	0	0	0	0	0	1.00102	0	1	1	0	1.00102	0	1	1	0.155874	1.00102	0.0591126	0.807904	1	1.00102	0	1	1	0.149829	1.00102	0.0562579	0.812511	1	0	1.00102	0	1	1
AABR07017874.1	0.0419057	0.0157242	0.0421697	0.0484159	0.035758	0.0818636	0.0359553	-0.102545	1.03304	0.00511482	0.942986	1	-0.364704	1.03304	0.0558671	0.813152	1	-0.00334907	1.03304	5.36541e-06	0.998152	1	1.03304	0.0282874	0.866435	1	-0.245661	1.03304	0.0360446	0.849423	1	0.0451654	1.03304	0.000950265	0.975408	1
AABR07017875.1	0	0	0	0	0	0	0	0	0.999767	0	1	1	0	0.999767	0	1	1	0	0.999767	0	1	1	0.999767	0	1	1	0	0.999767	0	1	1	0	0.999767	0	1	1
AABR07017878.1	0	0	0	0	0	0	0	0	0.999767	0	1	1	0	0.999767	0	1	1	0	0.999767	0	1	1	0.999767	0	1	1	0	0.999767	0	1	1	0	0.999767	0	1	1
AABR07017892.1	0	0	0	0	0	0	0	0	0.999767	0	1	1	0	0.999767	0	1	1	0	0.999767	0	1	1	0.999767	0	1	1	0	0.999767	0	1	1	0	0.999767	0	1	1
AABR07017895.1	0	0	0	0	0	0	0	0	0.999767	0	1	1	0	0.999767	0	1	1	0	0.999767	0	1	1	0.999767	0	1	1	0	0.999767	0	1	1	0	0.999767	0	1	1
AABR07017900.1	0	0	0	0	0	0	0	0	0.999767	0	1	1	0	0.999767	0	1	1	0	0.999767	0	1	1	0.999767	0	1	1	0	0.999767	0	1	1	0	0.999767	0	1	1
AABR07017901.1	0.159465	0.267563	0.120683	0.0979729	0.10557	0.138183	0.180039	0.0588417	1.11702	0.00127464	0.97152	1	0.208623	1.11702	0.0158851	0.899703	1	-0.223211	1.11702	0.0180124	0.893236	1	1.11702	0.0233548	0.878538	1	0.478421	1.11702	0.0871143	0.767878	1	-0.36903	1.11702	0.0493793	0.824147	1
AABR07017902.1	0.0419057	0.0590302	0.0122732	0.111017	0.102333	0.231376	0.0807616	-0.0427592	1.06334	0.00066994	0.979351	1	-0.796896	1.06334	0.229862	0.631626	1	-0.285781	1.06334	0.0527811	0.818293	1	1.06334	0.137674	0.710605	1	0.147553	1.06334	0.00941548	0.9227	1	0.484841	1.06334	0.0919137	0.761758	1
AABR07017902.2	0	0	0	0.0157583	0	0	0	-0.168391	1.00177	0.0647488	0.799142	1	0	1.00177	0	1	1	0	1.00177	0	1	1	1.00177	0.0645105	0.799504	1	0	1.00177	0	1	1	0.168391	1.00177	0.0643246	0.799787	1
AABR07017902.3	0	0	0	0	0	0	0	0	0.999767	0	1	1	0	0.999767	0	1	1	0	0.999767	0	1	1	0.999767	0	1	1	0	0.999767	0	1	1	0	0.999767	0	1	1
AABR07017912.1	0	0	0	0	0	0	0.0165201	0	1.00117	0	1	1	0.178784	1.00117	0.068434	0.793631	1	0	1.00117	0	1	1	1.00117	0	1	1	0	1.00117	0	1	1	0	1.00117	0	1	1
AABR07017917.1	0	0	0.0287478	0	0.0179216	0.0141916	0.0194352	0.193047	1.00665	0.0754359	0.78358	1	0.0524634	1.00665	0.00237783	0.961108	1	0.296537	1.00665	0.118226	0.730967	1	1.00665	0.0599541	0.806568	1	0	1.00665	0	1	1	0	1.00665	0	1	1
AABR07017922.1	0	0	0	0	0	0	0	0	0.999767	0	1	1	0	0.999767	0	1	1	0	0.999767	0	1	1	0.999767	0	1	1	0	0.999767	0	1	1	0	0.999767	0	1	1
AABR07017936.1	0	0	0	0	0	0	0	0	0.999767	0	1	1	0	0.999767	0	1	1	0	0.999767	0	1	1	0.999767	0	1	1	0	0.999767	0	1	1	0	0.999767	0	1	1
AABR07017982.1	0	0	0	0	0	0	0	0	0.999767	0	1	1	0	0.999767	0	1	1	0	0.999767	0	1	1	0.999767	0	1	1	0	0.999767	0	1	1	0	0.999767	0	1	1
AABR07017990.1	0	0	0	0	0	0	0	0	0.999767	0	1	1	0	0.999767	0	1	1	0	0.999767	0	1	1	0.999767	0	1	1	0	0.999767	0	1	1	0	0.999767	0	1	1
AABR07017999.1	0.744331	0.841113	0.846849	0.878767	0.661255	0.5064	0.806223	-0.331191	1.46156	0.0818775	0.774769	1	0.55409	1.46156	0.202381	0.652806	1	0.141506	1.46156	0.0153468	0.901409	1	1.46156	0.280141	0.596609	1	0.168255	1.46156	0.0215689	0.88324	1	0.175105	1.46156	0.0238486	0.877271	1
AABR07018016.1	0	0	0	0	0	0	0	0	0.999767	0	1	1	0	0.999767	0	1	1	0	0.999767	0	1	1	0.999767	0	1	1	0	0.999767	0	1	1	0	0.999767	0	1	1
AABR07018028.1	0	0	0	0	0	0	0	0	0.999767	0	1	1	0	0.999767	0	1	1	0	0.999767	0	1	1	0.999767	0	1	1	0	0.999767	0	1	1	0	0.999767	0	1	1
AABR07018028.2	0	0	0	0	0	0	0	0	0.999767	0	1	1	0	0.999767	0	1	1	0	0.999767	0	1	1	0.999767	0	1	1	0	0.999767	0	1	1	0	0.999767	0	1	1
AABR07018038.1	54.6785	60.7559	50.562	113.545	75.5141	87.7434	101.354	-0.564551	6.43414	6.48049	0.0109065	0.208326	0.205119	6.43414	0.864771	0.352407	1	-0.13373	6.43414	0.297354	0.585546	1	6.43414	2.45655	0.117036	1	0.172829	6.43414	0.516076	0.47252	1	1.01573	6.43414	19.6635	9.23478e-06	0.000598644
AABR07018038.2	0	0.0409872	0	0	0	0	0	0	1.00214	0	1	1	0	1.00214	0	1	1	0	1.00214	0	1	1	1.00214	0	1	1	0.416414	1.00214	0.17201	0.678332	1	0	1.00214	0	1	1
AABR07018038.3	47.6645	47.2121	50.1008	55.5253	53.8578	56.0133	56.7894	-0.0198142	5.80542	0.0154609	0.901045	1	0.011956	5.80542	0.00580415	0.939272	1	0.0494214	5.80542	0.0860419	0.769271	1	5.80542	0.077692	0.78045	1	0.00434896	5.80542	0.000646937	0.979708	1	0.182566	5.80542	1.23513	0.266412	1
AABR07018048.1	0	0	0	0.0153267	0	0.0136439	0	-0.164032	1.00315	0.0629753	0.801854	1	-0.149984	1.00315	0.0569666	0.811356	1	0	1.00315	0	1	1	1.00315	0.000193621	0.988898	1	0	1.00315	0	1	1	0.164032	1.00315	0.0625627	0.80249	1
AABR07018048.2	0	0	0	0	0	0	0	0	0.999767	0	1	1	0	0.999767	0	1	1	0	0.999767	0	1	1	0.999767	0	1	1	0	0.999767	0	1	1	0	0.999767	0	1	1
AABR07018050.1	0	0	0	0.0153267	0	0	0	-0.164032	1.00111	0.0629753	0.801854	1	0	1.00111	0	1	1	0	1.00111	0	1	1	1.00111	0.0627436	0.802211	1	0	1.00111	0	1	1	0.164032	1.00111	0.0625627	0.80249	1
AABR07018050.2	0	0	0	0	0	0	0	0	0.999767	0	1	1	0	0.999767	0	1	1	0	0.999767	0	1	1	0.999767	0	1	1	0	0.999767	0	1	1	0	0.999767	0	1	1
AABR07018053.1	0	0	0	0	0	0	0	0	0.999767	0	1	1	0	0.999767	0	1	1	0	0.999767	0	1	1	0.999767	0	1	1	0	0.999767	0	1	1	0	0.999767	0	1	1
AABR07018058.1	0.123382	0.123604	0.093601	0.0560793	0.122725	0.0613862	0.0841364	0.459169	1.06391	0.0797319	0.777661	1	0.163367	1.06391	0.0103442	0.91899	1	-0.194595	1.06391	0.0137248	0.906739	1	1.06391	0.00110867	0.973438	1	0.0103704	1.06391	3.82145e-05	0.995068	1	-0.469495	1.06391	0.0828995	0.773406	1
AABR07018062.1	0	0	0	0	0	0	0	0	0.999767	0	1	1	0	0.999767	0	1	1	0	0.999767	0	1	1	0.999767	0	1	1	0	0.999767	0	1	1	0	0.999767	0	1	1
AABR07018062.2	0.242191	0.328797	0.333383	0.390536	0.276011	0.301389	0.236374	-0.344062	1.21088	0.0537193	0.816713	1	-0.244116	1.21088	0.0247153	0.875079	1	0.304507	1.21088	0.0393892	0.84268	1	1.21088	0.0289651	0.86486	1	0.319418	1.21088	0.0428913	0.83593	1	0.462474	1.21088	0.0941515	0.758964	1
AABR07018064.1	0.650868	0.429186	0.366333	0.381007	0.420661	0.262398	0.374825	0.126933	1.26352	0.00804391	0.928535	1	0.362085	1.26352	0.0579908	0.8097	1	-0.67682	1.26352	0.255394	0.613302	1	1.26352	0.0584392	0.80898	1	-0.472073	1.26352	0.129242	0.71922	1	-0.645587	1.26352	0.235592	0.627408	1
AABR07018078.1	2.12486	1.92445	0.596036	5.14432	1.88058	2.8304	1.91164	-1.37002	2.38208	4.46396	0.0346171	0.433051	-0.544573	2.38208	0.543659	0.46092	1	-1.6613	2.38208	2.78006	0.0954448	1	2.38208	1.84554	0.174303	1	-0.117335	2.38208	0.0222812	0.881341	1	1.19198	2.38208	3.56452	0.0590268	0.536197
AABR07018087.1	0	0	0	0	0	0	0	0	0.999767	0	1	1	0	0.999767	0	1	1	0	0.999767	0	1	1	0.999767	0	1	1	0	0.999767	0	1	1	0	0.999767	0	1	1
AABR07018100.1	0	0	0	0	0	0	0	0	0.999767	0	1	1	0	0.999767	0	1	1	0	0.999767	0	1	1	0.999767	0	1	1	0	0.999767	0	1	1	0	0.999767	0	1	1
AABR07018115.1	2.73892	2.83088	3.20408	2.87337	3.29561	2.9318	2.59082	0.213176	2.30151	0.109214	0.741041	1	-0.178179	2.30151	0.0688908	0.792959	1	0.195675	2.30151	0.0887492	0.765773	1	2.30151	0.0076569	0.930271	1	0.0629842	2.30151	0.00867916	0.925775	1	0.030559	2.30151	0.00206011	0.963798	1
AABR07018115.2	0	0	0	0	0	0	0	0	0.999767	0	1	1	0	0.999767	0	1	1	0	0.999767	0	1	1	0.999767	0	1	1	0	0.999767	0	1	1	0	0.999767	0	1	1
AABR07018115.3	0.027912	0.0456247	0.0143739	0	0	0.0410321	0.0156006	0	1.0156	0	1	1	-0.241464	1.0156	0.0359347	0.84965	1	-0.136931	1.0156	0.013872	0.906243	1	1.0156	0.173346	0.677155	1	0.163964	1.0156	0.0136023	0.907154	1	-0.292805	1.0156	0.118256	0.730934	1
AABR07018116.1	0.754838	0.593128	0.629999	0.19351	0.449859	0.793094	0.398948	0.866123	1.32933	0.328082	0.56679	1	-0.815768	1.32933	0.404888	0.524575	1	-0.239686	1.32933	0.0398606	0.841753	1	1.32933	1.21248	0.270841	1	-0.278345	1.32933	0.0524009	0.818937	1	-1.49123	1.32933	1.10894	0.292312	1
AABR07018119.1	0	0.0141762	0.00613658	0.00844967	0	0.00671013	0	-0.0927279	1.00637	0.0347183	0.852187	1	-0.0757112	1.00637	0.028016	0.867071	1	0.0686165	1.00637	0.0252362	0.87378	1	1.00637	0.000491726	0.982308	1	0.157988	1.00637	0.0594923	0.8073	1	0.0927279	1.00637	0.0344908	0.852667	1
AABR07018119.2	0.306252	0.0921453	0.0707518	0.0237764	0.0268398	0.00671013	0.192409	0.033195	1.07578	0.000720864	0.97858	1	1.26717	1.07578	0.649001	0.42047	1	-1.15146	1.07578	0.486766	0.485373	1	1.07578	0.0292789	0.864137	1	-0.985285	1.07578	0.356066	0.550699	1	-1.54741	1.07578	0.881907	0.34768	1
AABR07018124.1	0.054687	0.0677982	0.0266471	0.0315166	0.034054	0	0.0468018	0.027996	1.02034	0.000435692	0.983347	1	0.458128	1.02034	0.193876	0.65971	1	-0.250128	1.02034	0.0309227	0.860413	1	1.02034	0.129022	0.719448	1	0.108562	1.02034	0.00472709	0.945186	1	-0.207777	1.02034	0.0207513	0.885459	1
AABR07018124.2	0	0	0	0	0	0	0	0	0.999767	0	1	1	0	0.999767	0	1	1	0	0.999767	0	1	1	0.999767	0	1	1	0	0.999767	0	1	1	0	0.999767	0	1	1
AABR07018128.1	0	0	0	0	0	0	0	0	0.999767	0	1	1	0	0.999767	0	1	1	0	0.999767	0	1	1	0.999767	0	1	1	0	0.999767	0	1	1	0	0.999767	0	1	1
AABR07018128.2	0.0686054	0.0456247	0.0122732	0.0153267	0	0.0134203	0	-0.164032	1.02024	0.0629753	0.801854	1	-0.147646	1.02024	0.0560327	0.81288	1	-0.501014	1.02024	0.132404	0.715952	1	1.02024	0.000265079	0.98701	1	-0.178362	1.02024	0.013112	0.908835	1	-0.4711	1.02024	0.113857	0.735795	1
AABR07018132.1	0	0	0	0	0	0	0	0	0.999767	0	1	1	0	0.999767	0	1	1	0	0.999767	0	1	1	0.999767	0	1	1	0	0.999767	0	1	1	0	0.999767	0	1	1
AABR07018155.1	0	0.0605782	0	0.0786377	0.0162177	0.0201304	0	-0.518283	1.01843	0.131045	0.717351	1	-0.216165	1.01843	0.0840494	0.771883	1	0	1.01843	0	1	1	1.01843	0.107322	0.743214	1	0.579702	1.01843	0.254227	0.614114	1	0.694047	1.01843	0.320998	0.571009	1
AABR07018163.1	0	0	0	0	0	0	0	0	0.999767	0	1	1	0	0.999767	0	1	1	0	0.999767	0	1	1	0.999767	0	1	1	0	0.999767	0	1	1	0	0.999767	0	1	1
AABR07018164.1	0	0	0	0	0	0	0	0	0.999767	0	1	1	0	0.999767	0	1	1	0	0.999767	0	1	1	0.999767	0	1	1	0	0.999767	0	1	1	0	0.999767	0	1	1
AABR07018167.1	0	0.0433059	0.0143739	0.032226	0.0341393	0.0276119	0.0165201	0.0223381	1.01866	0.000275407	0.986759	1	-0.110125	1.01866	0.00863623	0.925958	1	0.155874	1.01866	0.0591126	0.807904	1	1.01866	0.000787887	0.977607	1	0.436733	1.01866	0.181741	0.669882	1	0.325597	1.01866	0.131546	0.716835	1
AABR07018170.1	0.0151307	0	0.067192	0	0	0.0136439	0.0933415	0	1.02042	0	1	1	0.653593	1.02042	0.198639	0.655821	1	0.450642	1.02042	0.104305	0.746723	1	1.02042	0.0576403	0.810265	1	-0.166047	1.02042	0.0623576	0.802808	1	-0.166047	1.02042	0.0641044	0.800123	1
AABR07018183.1	0.027912	0	0.0368195	0.0168993	0	0.0278356	0	-0.179854	1.00794	0.0694373	0.792158	1	-0.291028	1.00794	0.116221	0.73317	1	0.0770947	1.00794	0.00328622	0.954286	1	1.00794	0.00883403	0.925117	1	-0.292805	1.00794	0.115033	0.734485	1	-0.112951	1.00794	0.00907755	0.924095	1
AABR07018191.1	0	0	0	0	0	0	0	0	0.999767	0	1	1	0	0.999767	0	1	1	0	0.999767	0	1	1	0.999767	0	1	1	0	0.999767	0	1	1	0	0.999767	0	1	1
AABR07018197.1	0	0.0299005	0.0138979	0	0	0	0.0156006	0	1.00294	0	1	1	0.169394	1.00294	0.0646249	0.79933	1	0.150972	1.00294	0.0571549	0.811051	1	1.00294	0	1	1	0.3151	1.00294	0.125482	0.723163	1	0	1.00294	0	1	1
AABR07018198.1	0	0	0	0	0	0	0	0	0.999767	0	1	1	0	0.999767	0	1	1	0	0.999767	0	1	1	0.999767	0	1	1	0	0.999767	0	1	1	0	0.999767	0	1	1
AABR07018198.2	0	0	0	0	0	0	0	0	0.999767	0	1	1	0	0.999767	0	1	1	0	0.999767	0	1	1	0.999767	0	1	1	0	0.999767	0	1	1	0	0.999767	0	1	1
AABR07018218.1	0	0	0	0	0.0356726	0	0	0.361754	1.00138	0.150154	0.698388	1	0	1.00138	0	1	1	0	1.00138	0	1	1	1.00138	0	1	1	0	1.00138	0	1	1	0	1.00138	0	1	1
AABR07018226.1	0.382988	0.303142	0.306736	0.258394	0.237015	0.274823	0.309598	-0.066529	1.23241	0.00179981	0.966161	1	0.114838	1.23241	0.00565442	0.940059	1	-0.251015	1.23241	0.0290111	0.864753	1	1.23241	0.00278404	0.95792	1	-0.234327	1.23241	0.0250095	0.874343	1	-0.431888	1.23241	0.0830323	0.773229	1
AABR07018226.2	0.11521	0.166004	0.14408	0.111727	0.118465	0.0412558	0.0972817	0.0517893	1.06997	0.000978086	0.975051	1	0.416547	1.06997	0.0690425	0.792736	1	0.152385	1.06997	0.00836756	0.927116	1	1.06997	0.0966047	0.755943	1	0.288151	1.06997	0.0296227	0.863349	1	-0.0386708	1.06997	0.000543102	0.981407	1
AABR07018244.1	0.0127813	0.0141762	0.0245463	0	0.0486531	0.0141916	0	0.473722	1.01357	0.204792	0.65088	1	-0.155691	1.01357	0.0592533	0.80768	1	0.115335	1.01357	0.0107758	0.917323	1	1.01357	0.0599541	0.806568	1	0.0165032	1.01357	0.000272401	0.986832	1	-0.141485	1.01357	0.0541504	0.815992	1
AABR07018244.2	0.281799	0.0858346	0.215474	0.0648837	0.222672	0.110347	0.305239	0.880208	1.13489	0.282637	0.594978	1	0.866041	1.13489	0.282052	0.595359	1	-0.271589	1.13489	0.0297916	0.862964	1	1.13489	0.0388315	0.843783	1	-0.94393	1.13489	0.322863	0.569892	1	-1.11576	1.13489	0.456005	0.499497	1
AABR07018262.1	0	0	0	0	0	0	0	0	0.999767	0	1	1	0	0.999767	0	1	1	0	0.999767	0	1	1	0.999767	0	1	1	0	0.999767	0	1	1	0	0.999767	0	1	1
AABR07018262.2	0	0	0	0	0	0	0	0	0.999767	0	1	1	0	0.999767	0	1	1	0	0.999767	0	1	1	0.999767	0	1	1	0	0.999767	0	1	1	0	0.999767	0	1	1
AABR07018269.1	0	0	0	0	0	0	0	0	0.999767	0	1	1	0	0.999767	0	1	1	0	0.999767	0	1	1	0.999767	0	1	1	0	0.999767	0	1	1	0	0.999767	0	1	1
AABR07018269.2	0	0	0	0	0	0	0	0	0.999767	0	1	1	0	0.999767	0	1	1	0	0.999767	0	1	1	0.999767	0	1	1	0	0.999767	0	1	1	0	0.999767	0	1	1
AABR07018272.1	0	0	0	0	0	0	0	0	0.999767	0	1	1	0	0.999767	0	1	1	0	0.999767	0	1	1	0.999767	0	1	1	0	0.999767	0	1	1	0	0.999767	0	1	1
AABR07018273.1	0	0	0	0	0	0	0	0	0.999767	0	1	1	0	0.999767	0	1	1	0	0.999767	0	1	1	0.999767	0	1	1	0	0.999767	0	1	1	0	0.999767	0	1	1
AABR07018273.2	1.35799	1.32342	1.20374	1.44082	1.57711	1.20698	1.54474	0.142567	1.72998	0.0259345	0.87206	1	0.318862	1.72998	0.1192	0.729904	1	-0.178818	1.72998	0.035511	0.850529	1	1.72998	0.0476765	0.827157	1	-0.0174718	1.72998	0.000351598	0.98504	1	0.0442355	1.72998	0.00234224	0.9614	1
AABR07018290.1	0	0	0	0	0	0	0	0	0.999767	0	1	1	0	0.999767	0	1	1	0	0.999767	0	1	1	0.999767	0	1	1	0	0.999767	0	1	1	0	0.999767	0	1	1
AABR07018318.1	0.616894	0.414753	0.544428	0.451472	0.806702	0.401776	0.21707	0.711308	1.3148	0.323081	0.569762	1	-0.628585	1.3148	0.170969	0.679252	1	-0.166675	1.3148	0.017153	0.8958	1	1.3148	0.00574066	0.939604	1	-0.44564	1.3148	0.112093	0.737774	1	-0.393607	1.3148	0.0904784	0.76357	1
AABR07018321.1	0	0	0	0	0	0	0	0	0.999767	0	1	1	0	0.999767	0	1	1	0	0.999767	0	1	1	0.999767	0	1	1	0	0.999767	0	1	1	0	0.999767	0	1	1
AABR07018321.2	0.219584	0.19603	0.123736	0.315491	0.181233	0.239718	0.190085	-0.507001	1.14241	0.103596	0.747556	1	-0.216084	1.14241	0.0180555	0.893109	1	-0.482919	1.14241	0.0858724	0.769492	1	1.14241	0.0263601	0.871024	1	-0.0913168	1.14241	0.00316829	0.955113	1	0.32852	1.14241	0.0446956	0.832565	1
AABR07018323.1	0.542734	0.693903	0.838467	0.980472	1.00393	1.03361	1.22972	0.0516562	1.5016	0.0024241	0.960732	1	0.218535	1.5016	0.047875	0.826803	1	0.510134	1.5016	0.177923	0.673164	1	1.5016	0.00840088	0.926971	1	0.310194	1.5016	0.0614174	0.80427	1	0.695155	1.5016	0.349629	0.554323	1
AABR07018326.1	0.0558241	0.0275817	0.0138979	0.0484159	0.034054	0.0546761	0.0388704	-0.117902	1.01964	0.00683844	0.934094	1	-0.135073	1.01964	0.0083112	0.927361	1	-0.38512	1.01964	0.0829809	0.773298	1	1.01964	0.00158751	0.968218	1	-0.243113	1.01964	0.0282101	0.866616	1	-0.0710282	1.01964	0.00220599	0.962539	1
AABR07018331.1	0	0	0	0	0	0	0	0	1.00034	0	1	1	0	1.00034	0	1	1	0	1.00034	0	1	1	1.00034	0	1	1	0	1.00034	0	1	1	0	1.00034	0	1	1
AABR07018331.2	0	0	0	0	0	0.00682196	0	0	1.00123	0	1	1	-0.07694	1.00123	0.0284829	0.865978	1	0	1.00123	0	1	1	1.00123	0.0288198	0.865196	1	0	1.00123	0	1	1	0	1.00123	0	1	1
AABR07018342.1	0	0	0	0	0	0	0	0	0.999767	0	1	1	0	0.999767	0	1	1	0	0.999767	0	1	1	0.999767	0	1	1	0	0.999767	0	1	1	0	0.999767	0	1	1
AABR07018373.1	0.047817	0.0291297	0.0143739	0.0613067	0.0178363	0.0548997	0.0544711	-0.375023	1.03732	0.073589	0.786181	1	-0.00584439	1.03732	1.45139e-05	0.99696	1	-0.314521	1.03732	0.0584765	0.80892	1	1.03732	0.000682504	0.979158	1	-0.16261	1.03732	0.013057	0.909026	1	0.0968145	1.03732	0.00402618	0.949406	1
AABR07018390.1	0.0151307	0	0	0	0	0	0.0506364	0	1.00653	0	1	1	0.489935	1.00653	0.209761	0.646955	1	-0.166047	1.00653	0.0636325	0.800844	1	1.00653	0	1	1	-0.166047	1.00653	0.0623576	0.802808	1	-0.166047	1.00653	0.0641044	0.800123	1
AABR07018416.1	0	0	0	0	0	0	0	0	1.00181	0	1	1	0	1.00181	0	1	1	0	1.00181	0	1	1	1.00181	0	1	1	0	1.00181	0	1	1	0	1.00181	0	1	1
AABR07018434.1	0	0.00786212	0	0	0	0	0	0	1.00012	0	1	1	0	1.00012	0	1	1	0	1.00012	0	1	1	1.00012	0	1	1	0.0897473	1.00012	0.0329941	0.855863	1	0	1.00012	0	1	1
AABR07018434.2	0	0	0	0	0	0	0	0	0.999767	0	1	1	0	0.999767	0	1	1	0	0.999767	0	1	1	0.999767	0	1	1	0	0.999767	0	1	1	0	0.999767	0	1	1
AABR07018434.3	0	0.00786212	0	0	0	0	0	0	1.00012	0	1	1	0	1.00012	0	1	1	0	1.00012	0	1	1	1.00012	0	1	1	0.0897473	1.00012	0.0329941	0.855863	1	0	1.00012	0	1	1
AABR07018437.1	0	0	0	0.0157583	0.0179216	0	0.0544711	0.0246552	1.01338	0.000532749	0.981585	1	0.521055	1.01338	0.225646	0.634771	1	0	1.01338	0	1	1	1.01338	0.0645105	0.799504	1	0	1.01338	0	1	1	0.168391	1.01338	0.0643246	0.799787	1
AABR07018438.1	0	0	0	0	0	0	0	0	0.999767	0	1	1	0	0.999767	0	1	1	0	0.999767	0	1	1	0.999767	0	1	1	0	0.999767	0	1	1	0	0.999767	0	1	1
AABR07018438.2	0.139245	0.180444	0.184077	0.165586	0.242681	0.18621	0.202311	0.352997	1.14556	0.0478896	0.826777	1	0.0680039	1.14556	0.00174702	0.96666	1	0.213529	1.14556	0.0166821	0.897232	1	1.14556	0.00510433	0.943044	1	0.220505	1.14556	0.0175625	0.89457	1	0.116407	1.14556	0.00495079	0.943906	1
AABR07018447.1	0	0	0.0143739	0.0168993	0	0	0	-0.179854	1.00386	0.0694373	0.792158	1	0	1.00386	0	1	1	0.155874	1.00386	0.0591126	0.807904	1	1.00386	0.0691818	0.792532	1	0	1.00386	0	1	1	0.179854	1.00386	0.0689823	0.792824	1
AABR07018456.1	0	0.0157242	0	0	0	0	0	0	1.00157	0	1	1	0	1.00157	0	1	1	0	1.00157	0	1	1	1.00157	0	1	1	0.174237	1.00157	0.065989	0.797269	1	0	1.00157	0	1	1
AABR07018457.1	0	0	0	0	0	0	0	0	1.00045	0	1	1	0	1.00045	0	1	1	0	1.00045	0	1	1	1.00045	0	1	1	0	1.00045	0	1	1	0	1.00045	0	1	1
AABR07018459.1	0.0127813	0	0	0	0	0	0	0	1.00308	0	1	1	0	1.00308	0	1	1	-0.141485	1.00308	0.0537518	0.816659	1	1.00308	0	1	1	-0.141485	1.00308	0.0526748	0.818473	1	-0.141485	1.00308	0.0541504	0.815992	1
AABR07018476.1	0	0.026811	0.0143739	0.0153267	0	0	0	-0.164032	1.0026	0.0629753	0.801854	1	0	1.0026	0	1	1	0.155874	1.0026	0.0591126	0.807904	1	1.0026	0.0627436	0.802211	1	0.285552	1.0026	0.112517	0.737297	1	0.164032	1.0026	0.0625627	0.80249	1
AABR07018495.1	0.0127813	0.0551634	0.0138979	0.0153267	0	0.0141916	0.0156006	-0.164032	1.01093	0.0629753	0.801854	1	0.0137034	1.01093	0.000177559	0.989368	1	0.00948786	1.01093	9.31139e-05	0.992301	1	1.01093	6.72313e-05	0.993458	1	0.394903	1.01093	0.0870817	0.767921	1	0.022547	1.01093	0.000509528	0.981991	1
AABR07018495.2	0.0792018	0.0425352	0.0650912	0.0783599	0.0349913	0.0552854	0.0506364	-0.336469	1.0414	0.0489185	0.824956	1	-0.0400625	1.0414	0.000690892	0.97903	1	-0.111466	1.0414	0.00482849	0.944602	1	1.0414	0.0105496	0.918192	1	-0.282369	1.0414	0.0322835	0.857407	1	-0.0202806	1.0414	0.000157246	0.989995	1
AABR07018496.1	0	0	0	0	0	0	0	0	0.999767	0	1	1	0	0.999767	0	1	1	0	0.999767	0	1	1	0.999767	0	1	1	0	0.999767	0	1	1	0	0.999767	0	1	1
AABR07018503.1	0.0406933	0.0141762	0.0122732	0.0153267	0	0.0283833	0	-0.164032	1.01021	0.0629753	0.801854	1	-0.296204	1.01021	0.118507	0.730659	1	-0.275203	1.01021	0.0495751	0.823804	1	1.01021	0.0127508	0.910095	1	-0.251332	1.01021	0.039109	0.843233	1	-0.245288	1.01021	0.0377361	0.845974	1
AABR07018503.2	0	0	0	0	0	0	0	0	1.00163	0	1	1	0	1.00163	0	1	1	0	1.00163	0	1	1	1.00163	0	1	1	0	1.00163	0	1	1	0	1.00163	0	1	1
AABR07018504.1	0.144851	0.120379	0.0875368	0.0247785	0.0267545	0.118427	0.125515	0.0228458	1.0675	0.000337292	0.985347	1	0.0375376	1.0675	0.000507303	0.98203	1	-0.35505	1.0675	0.0455549	0.830987	1	1.0675	0.205942	0.649967	1	-0.12871	1.0675	0.00589262	0.938812	1	-0.859588	1.0675	0.291613	0.589189	1
AABR07018533.1	0.0838115	0.11729	0.122587	0.094396	0.134683	0.151603	0.0359553	0.253359	1.07706	0.0234348	0.878332	1	-0.784656	1.07706	0.231993	0.63005	1	0.235701	1.07706	0.0202178	0.88693	1	1.07706	0.0441086	0.833652	1	0.224287	1.07706	0.0180834	0.893027	1	0.0556942	1.07706	0.00115699	0.972865	1
AABR07018556.1	0	0	0	0	0	0	0	0	0.999767	0	1	1	0	0.999767	0	1	1	0	0.999767	0	1	1	0.999767	0	1	1	0	0.999767	0	1	1	0	0.999767	0	1	1
AABR07018574.1	0	0	0	0	0	0	0	0	0.999767	0	1	1	0	0.999767	0	1	1	0	0.999767	0	1	1	0.999767	0	1	1	0	0.999767	0	1	1	0	0.999767	0	1	1
AABR07018627.1	0	0	0	0	0	0	0	0	0.999767	0	1	1	0	0.999767	0	1	1	0	0.999767	0	1	1	0.999767	0	1	1	0	0.999767	0	1	1	0	0.999767	0	1	1
AABR07018632.1	0	0	0	0	0	0	0	0	0.999767	0	1	1	0	0.999767	0	1	1	0	0.999767	0	1	1	0.999767	0	1	1	0	0.999767	0	1	1	0	0.999767	0	1	1
AABR07018646.1	0	0	0	0	0	0	0	0	1.00039	0	1	1	0	1.00039	0	1	1	0	1.00039	0	1	1	1.00039	0	1	1	0	1.00039	0	1	1	0	1.00039	0	1	1
AABR07018690.1	0	0	0	0	0	0	0	0	0.999767	0	1	1	0	0.999767	0	1	1	0	0.999767	0	1	1	0.999767	0	1	1	0	0.999767	0	1	1	0	0.999767	0	1	1
AABR07018764.1	0	0	0	0	0	0	0	0	0.999767	0	1	1	0	0.999767	0	1	1	0	0.999767	0	1	1	0.999767	0	1	1	0	0.999767	0	1	1	0	0.999767	0	1	1
AABR07018789.1	0	0	0	0	0	0	0	0	1.00081	0	1	1	0	1.00081	0	1	1	0	1.00081	0	1	1	1.00081	0	1	1	0	1.00081	0	1	1	0	1.00081	0	1	1
AABR07018792.1	0.0302615	0.026811	0.106112	0.0337987	0.034054	0.0268405	0.0165201	0.00741091	1.02578	2.99215e-05	0.995636	1	-0.102792	1.02578	0.00761046	0.930482	1	0.56656	1.02578	0.13056	0.717852	1	1.02578	0.0019669	0.964626	1	-0.0293889	1.02578	0.000502909	0.982108	1	0.0248109	1.02578	0.000344503	0.985191	1
AABR07018806.1	0	0	0	0	0	0	0.0194352	0	1.00064	0	1	1	0.208154	1.00064	0.0805098	0.776608	1	0	1.00064	0	1	1	1.00064	0	1	1	0	1.00064	0	1	1	0	1.00064	0	1	1
AABR07018806.2	0	0	0	0	0	0	0	0	0.999767	0	1	1	0	0.999767	0	1	1	0	0.999767	0	1	1	0.999767	0	1	1	0	0.999767	0	1	1	0	0.999767	0	1	1
AABR07018807.1	0	0	0	0	0	0	0	0	0.999767	0	1	1	0	0.999767	0	1	1	0	0.999767	0	1	1	0.999767	0	1	1	0	0.999767	0	1	1	0	0.999767	0	1	1
AABR07018819.1	0	0	0	0	0	0	0	0	0.999767	0	1	1	0	0.999767	0	1	1	0	0.999767	0	1	1	0.999767	0	1	1	0	0.999767	0	1	1	0	0.999767	0	1	1
AABR07018837.1	0	0	0	0	0	0	0	0	0.999767	0	1	1	0	0.999767	0	1	1	0	0.999767	0	1	1	0.999767	0	1	1	0	0.999767	0	1	1	0	0.999767	0	1	1
AABR07018851.1	0	0	0	0	0	0	0	0	0.999767	0	1	1	0	0.999767	0	1	1	0	0.999767	0	1	1	0.999767	0	1	1	0	0.999767	0	1	1	0	0.999767	0	1	1
AABR07018857.1	6.54763	5.78395	6.04219	4.09248	7.48717	4.44404	6.17845	0.875302	2.86241	3.2008	0.0736022	0.681249	0.456565	2.86241	0.824768	0.36379	1	-0.135573	2.86241	0.0866171	0.768523	1	2.86241	0.0694683	0.792113	1	-0.157635	2.86241	0.114582	0.734986	1	-0.698097	2.86241	1.90925	0.167046	0.976139
AABR07018924.1	0.0255626	0	0	0	0	0	0	0	1.00092	0	1	1	0	1.00092	0	1	1	-0.270325	1.00092	0.107504	0.743003	1	1.00092	0	1	1	-0.270325	1.00092	0.10535	0.745501	1	-0.270325	1.00092	0.108302	0.742086	1
AABR07018965.1	0	0	0	0	0	0	0	0	0.999767	0	1	1	0	0.999767	0	1	1	0	0.999767	0	1	1	0.999767	0	1	1	0	0.999767	0	1	1	0	0.999767	0	1	1
AABR07018976.1	0	0	0	0	0	0.0136439	0	0	1.00038	0	1	1	-0.149984	1.00038	0.0569666	0.811356	1	0	1.00038	0	1	1	1.00038	0.0576403	0.810265	1	0	1.00038	0	1	1	0	1.00038	0	1	1
AABR07019019.1	0	0	0	0	0	0	0	0	0.999767	0	1	1	0	0.999767	0	1	1	0	0.999767	0	1	1	0.999767	0	1	1	0	0.999767	0	1	1	0	0.999767	0	1	1
AABR07019020.1	0	0	0	0	0	0	0	0	0.999767	0	1	1	0	0.999767	0	1	1	0	0.999767	0	1	1	0.999767	0	1	1	0	0.999767	0	1	1	0	0.999767	0	1	1
AABR07019031.1	0	0	0	0	0	0	0	0	0.999767	0	1	1	0	0.999767	0	1	1	0	0.999767	0	1	1	0.999767	0	1	1	0	0.999767	0	1	1	0	0.999767	0	1	1
AABR07019055.1	0	0	0	0	0	0	0	0	0.999767	0	1	1	0	0.999767	0	1	1	0	0.999767	0	1	1	0.999767	0	1	1	0	0.999767	0	1	1	0	0.999767	0	1	1
AABR07019061.1	1.42998	1.48195	1.72573	1.56501	1.27755	1.44935	1.224	-0.246625	1.77869	0.0735245	0.786273	1	-0.230092	1.77869	0.0608021	0.805233	1	0.230481	1.77869	0.070075	0.791228	1	1.77869	0.00682272	0.93417	1	0.0641883	1.77869	0.00508503	0.943152	1	0.0857615	1.77869	0.0093144	0.923115	1
AABR07019083.1	11.932	12.1179	12.7014	34.1287	14.3239	20.0689	12.6315	-1.22126	4.49916	13.146	0.000288134	0.0146649	-0.665884	4.49916	3.27718	0.0702495	1	0.0678644	4.49916	0.0289469	0.864902	1	4.49916	5.25625	0.0218681	1	0.042271	4.49916	0.011045	0.9163	1	1.46909	4.49916	17.9219	2.30155e-05	0.00128288
AABR07019083.2	0.914228	0.938278	0.840904	2.43258	1.08981	1.62373	0.911528	-1.05101	1.82029	1.5083	0.219399	1	-0.761738	1.82029	0.620013	0.431043	1	-0.125133	1.82029	0.0129178	0.90951	1	1.82029	0.435574	0.509267	1	0.0490582	1.82029	0.00206235	0.963778	1	1.26468	1.82029	2.02784	0.15444	0.939302
AABR07019085.1	6.75598	5.58054	5.7972	6.62668	6.45878	6.11	6.42395	-0.0126546	3.09593	0.000783908	0.977663	1	0.0631499	3.09593	0.0187188	0.891176	1	-0.238407	3.09593	0.266592	0.605627	1	3.09593	0.033612	0.854535	1	-0.252559	3.09593	0.293485	0.587996	1	-0.0638897	3.09593	0.0204164	0.88638	1
AABR07019086.1	3.49904	2.8368	2.71452	2.95979	3.48772	3.25658	2.71202	0.251039	2.39255	0.157615	0.691362	1	-0.260895	2.39255	0.158274	0.69075	1	-0.373437	2.39255	0.335457	0.562463	1	2.39255	0.0641433	0.800063	1	-0.273836	2.39255	0.183766	0.668156	1	-0.268184	2.39255	0.18011	0.671279	1
AABR07019088.1	1.06826	1.00403	1.14834	0.727506	0.94522	1.06154	0.78563	0.348623	1.54002	0.096516	0.756051	1	-0.388802	1.54002	0.128657	0.719828	1	0.0736089	1.54002	0.00535524	0.941663	1	1.54002	0.210688	0.646229	1	-0.0637433	1.54002	0.00379695	0.950866	1	-0.517321	1.54002	0.222404	0.637214	1
AABR07019091.1	0.0151307	0.0141762	0.0122732	0.04598	0	0.0134203	0.0388704	-0.444923	1.01915	0.188927	0.663811	1	0.242381	1.01915	0.0383711	0.8447	1	-0.0319301	1.01915	0.0010334	0.974355	1	1.01915	0.0545002	0.81541	1	-0.00805932	1.01915	6.07756e-05	0.99378	1	0.278876	1.01915	0.0465819	0.829122	1
AABR07019097.1	0	0	0	0	0	0	0	0	0.999767	0	1	1	0	0.999767	0	1	1	0	0.999767	0	1	1	0.999767	0	1	1	0	0.999767	0	1	1	0	0.999767	0	1	1
AABR07019099.1	0	0	0	0	0	0	0	0	0.999767	0	1	1	0	0.999767	0	1	1	0	0.999767	0	1	1	0.999767	0	1	1	0	0.999767	0	1	1	0	0.999767	0	1	1
AABR07019099.2	0	0	0	0	0	0	0	0	0.999767	0	1	1	0	0.999767	0	1	1	0	0.999767	0	1	1	0.999767	0	1	1	0	0.999767	0	1	1	0	0.999767	0	1	1
AABR07019101.1	0	0	0	0	0	0	0	0	0.999767	0	1	1	0	0.999767	0	1	1	0	0.999767	0	1	1	0.999767	0	1	1	0	0.999767	0	1	1	0	0.999767	0	1	1
AABR07019102.1	0	0	0	0	0	0.0141916	0	0	1.00041	0	1	1	-0.155691	1.00041	0.0592533	0.80768	1	0	1.00041	0	1	1	1.00041	0.0599541	0.806568	1	0	1.00041	0	1	1	0	1.00041	0	1	1
AABR07019116.1	0	0	0	0	0	0	0	0	0.999767	0	1	1	0	0.999767	0	1	1	0	0.999767	0	1	1	0.999767	0	1	1	0	0.999767	0	1	1	0	0.999767	0	1	1
AABR07019116.2	0.150246	0.194363	0.434342	0.0675974	0.100714	0.148518	0.0156006	0.237133	1.13071	0.0213726	0.883769	1	-0.963218	1.13071	0.375445	0.540051	1	1.0082	1.13071	0.419147	0.517363	1	1.13071	0.0985209	0.753612	1	0.226263	1.13071	0.0186937	0.891248	1	-0.530311	1.13071	0.102969	0.748295	1
AABR07019120.1	0	0	0	0	0	0	0	0	0.999767	0	1	1	0	0.999767	0	1	1	0	0.999767	0	1	1	0.999767	0	1	1	0	0.999767	0	1	1	0	0.999767	0	1	1
AABR07019137.1	0	0	0	0	0	0	0	0	1.00115	0	1	1	0	1.00115	0	1	1	0	1.00115	0	1	1	1.00115	0	1	1	0	1.00115	0	1	1	0	1.00115	0	1	1
AABR07019140.1	0	0	0	0	0	0	0	0	0.999767	0	1	1	0	0.999767	0	1	1	0	0.999767	0	1	1	0.999767	0	1	1	0	0.999767	0	1	1	0	0.999767	0	1	1
AABR07019143.1	0	0	0	0	0	0	0	0	0.999767	0	1	1	0	0.999767	0	1	1	0	0.999767	0	1	1	0.999767	0	1	1	0	0.999767	0	1	1	0	0.999767	0	1	1
AABR07019155.1	0	0.0141762	0	0	0	0	0	0	1.00488	0	1	1	0	1.00488	0	1	1	0	1.00488	0	1	1	1.00488	0	1	1	0.157988	1.00488	0.0594923	0.8073	1	0	1.00488	0	1	1
AABR07019209.1	7.36626	8.68829	8.00778	11.613	8.26598	9.03366	9.31694	-0.460399	3.54297	1.53345	0.215595	1	0.0361777	3.54297	0.00888256	0.924913	1	0.0965331	3.54297	0.053226	0.817542	1	3.54297	0.806998	0.369009	1	0.252374	3.54297	0.378402	0.53846	1	0.611156	3.54297	2.55347	0.110052	0.778638
AABR07019209.2	3.40944	4.19709	3.56462	5.31923	4.28657	4.54214	4.55092	-0.27986	2.75229	0.283767	0.594242	1	-0.00495514	2.75229	8.48962e-05	0.992648	1	0.0403992	2.75229	0.00439805	0.947125	1	2.75229	0.136507	0.711779	1	0.307929	2.75229	0.275609	0.599594	1	0.587032	2.75229	1.11986	0.289948	1
AABR07019224.1	0	0	0	0	0	0	0	0	0.999767	0	1	1	0	0.999767	0	1	1	0	0.999767	0	1	1	0.999767	0	1	1	0	0.999767	0	1	1	0	0.999767	0	1	1
AABR07019230.1	0	0	0	0	0	0	0	0	0.999767	0	1	1	0	0.999767	0	1	1	0	0.999767	0	1	1	0.999767	0	1	1	0	0.999767	0	1	1	0	0.999767	0	1	1
AABR07019243.1	0	0	0	0	0	0	0	0	0.999767	0	1	1	0	0.999767	0	1	1	0	0.999767	0	1	1	0.999767	0	1	1	0	0.999767	0	1	1	0	0.999767	0	1	1
AABR07019253.1	0.182678	0.29824	0.166857	0.195792	0.301061	0.276566	0.157845	0.423899	1.16105	0.072804	0.787297	1	-0.510724	1.16105	0.100539	0.751184	1	-0.0891903	1.16105	0.00294782	0.956701	1	1.16105	0.0470947	0.828198	1	0.474109	1.16105	0.0885382	0.766044	1	0.0377346	1.16105	0.00053753	0.981503	1
AABR07019254.1	0.205337	0.0701169	0.109936	0.0585772	0.112827	0.0758015	0.0959807	0.380862	1.07196	0.0551637	0.81431	1	0.13503	1.07196	0.00680089	0.934275	1	-0.503839	1.07196	0.092469	0.761062	1	1.07196	0.00781651	0.92955	1	-0.755935	1.07196	0.202957	0.652344	1	-0.862739	1.07196	0.270819	0.602783	1
AABR07019254.2	1.81206	1.78714	1.67769	1.43711	1.87321	1.44147	1.43496	0.377357	1.84415	0.1954	0.65846	1	-0.0132574	1.84415	0.000215148	0.988297	1	-0.124581	1.84415	0.0223982	0.881033	1	1.84415	0.00133221	0.970884	1	-0.00173497	1.84415	4.45562e-06	0.998316	1	-0.344763	1.84415	0.160704	0.688509	1
AABR07019269.1	0	0	0	0	0	0	0	0	1.00035	0	1	1	0	1.00035	0	1	1	0	1.00035	0	1	1	1.00035	0	1	1	0	1.00035	0	1	1	0	1.00035	0	1	1
AABR07019269.2	0	0	0	0	0	0	0	0	0.999767	0	1	1	0	0.999767	0	1	1	0	0.999767	0	1	1	0.999767	0	1	1	0	0.999767	0	1	1	0	0.999767	0	1	1
AABR07019286.1	0	0	0	0	0	0	0	0	0.999767	0	1	1	0	0.999767	0	1	1	0	0.999767	0	1	1	0.999767	0	1	1	0	0.999767	0	1	1	0	0.999767	0	1	1
AABR07019334.1	0	0	0	0	0	0	0	0	0.999767	0	1	1	0	0.999767	0	1	1	0	0.999767	0	1	1	0.999767	0	1	1	0	0.999767	0	1	1	0	0.999767	0	1	1
AABR07019340.1	0.0163431	0	0	0	0.0178363	0	0	0.192186	1.00131	0.0750768	0.784084	1	0	1.00131	0	1	1	-0.178561	1.00131	0.0687314	0.793193	1	1.00131	0	1	1	-0.178561	1.00131	0.0673543	0.795229	1	-0.178561	1.00131	0.0692411	0.792445	1
AABR07019341.1	0.118772	0.103107	0.0277958	0.081783	0.122044	0.083283	0.0544711	0.265937	1.0569	0.0260771	0.871712	1	-0.217703	1.0569	0.0186878	0.891265	1	-0.681386	1.0569	0.18668	0.665694	1	1.0569	0.000197934	0.988775	1	-0.0879564	1.0569	0.00275647	0.958129	1	-0.253102	1.0569	0.0235454	0.878047	1
AABR07019341.2	0	0	0	0	0	0	0	0	1.00038	0	1	1	0	1.00038	0	1	1	0	1.00038	0	1	1	1.00038	0	1	1	0	1.00038	0	1	1	0	1.00038	0	1	1
AABR07019383.1	0.299204	0.803789	0.399292	0.0464117	0.0827924	0.0404844	0.0982012	0.283909	1.1795	0.0330034	0.855843	1	0.429225	1.1795	0.0733558	0.786512	1	0.289203	1.1795	0.0386434	0.844157	1	1.1795	0.000856999	0.976646	1	1.14808	1.1795	0.738045	0.390288	1	-1.32215	1.1795	0.639117	0.424031	1
AABR07019383.2	0	0	0	0	0	0	0	0	0.999767	0	1	1	0	0.999767	0	1	1	0	0.999767	0	1	1	0.999767	0	1	1	0	0.999767	0	1	1	0	0.999767	0	1	1
AABR07019387.1	0	0	0	0	0	0	0	0	1.00027	0	1	1	0	1.00027	0	1	1	0	1.00027	0	1	1	1.00027	0	1	1	0	1.00027	0	1	1	0	1.00027	0	1	1
AABR07019387.2	0	0	0	0	0	0	0	0	0.999767	0	1	1	0	0.999767	0	1	1	0	0.999767	0	1	1	0.999767	0	1	1	0	0.999767	0	1	1	0	0.999767	0	1	1
AABR07019387.3	0	0	0	0	0	0	0	0	1.00034	0	1	1	0	1.00034	0	1	1	0	1.00034	0	1	1	1.00034	0	1	1	0	1.00034	0	1	1	0	1.00034	0	1	1
AABR07019388.1	0	0	0	0	0	0	0	0	1.00035	0	1	1	0	1.00035	0	1	1	0	1.00035	0	1	1	1.00035	0	1	1	0	1.00035	0	1	1	0	1.00035	0	1	1
AABR07019392.1	0	0	0	0	0	0	0	0	1.00034	0	1	1	0	1.00034	0	1	1	0	1.00034	0	1	1	1.00034	0	1	1	0	1.00034	0	1	1	0	1.00034	0	1	1
AABR07019399.1	0.0383439	0.0157242	0.026171	0.0491254	0.105741	0.0418035	0.0165201	0.412553	1.02759	0.0664263	0.796613	1	-0.23878	1.02759	0.0344128	0.852831	1	-0.116288	1.02759	0.00750965	0.930943	1	1.02759	0.00132399	0.970974	1	-0.214359	1.02759	0.028435	0.86609	1	0.0822814	1.02759	0.00320633	0.954844	1
AABR07019403.1	22.6616	22.1814	29.4837	25.4988	32.2173	25.9494	33.0669	0.359934	4.77309	2.693	0.10079	0.816562	0.340351	4.77309	2.45905	0.11685	1	0.355577	4.77309	2.37135	0.12358	1	4.77309	0.0595315	0.807238	1	-0.0126982	4.77309	0.00262825	0.959113	1	0.132279	4.77309	0.305507	0.580451	1
AABR07019412.1	0	0	0	0	0	0	0	0	1.00035	0	1	1	0	1.00035	0	1	1	0	1.00035	0	1	1	1.00035	0	1	1	0	1.00035	0	1	1	0	1.00035	0	1	1
AABR07019432.1	0.0430428	0	0.026171	0.0153267	0	0.0212874	0.0156006	-0.164032	1.01448	0.0629753	0.801854	1	-0.0582634	1.01448	0.00273465	0.958294	1	-0.157441	1.01448	0.0132604	0.908323	1	1.01448	0.00332731	0.954001	1	-0.42975	1.01448	0.177391	0.673625	1	-0.265718	1.01448	0.0432919	0.835177	1
AABR07019435.1	0	0	0.0511934	0	0	0	0	0	1.00207	0	1	1	0	1.00207	0	1	1	0.491965	1.00207	0.210534	0.646349	1	1.00207	0	1	1	0	1.00207	0	1	1	0	1.00207	0	1	1
AABR07019437.1	0	0	0	0	0	0	0	0	1.00054	0	1	1	0	1.00054	0	1	1	0	1.00054	0	1	1	1.00054	0	1	1	0	1.00054	0	1	1	0	1.00054	0	1	1
AABR07019437.2	0	0	0	0	0	0	0	0	0.999767	0	1	1	0	0.999767	0	1	1	0	0.999767	0	1	1	0.999767	0	1	1	0	0.999767	0	1	1	0	0.999767	0	1	1
AABR07019437.3	0	0	0	0.0157583	0	0	0	-0.168391	1.00048	0.0647488	0.799142	1	0	1.00048	0	1	1	0	1.00048	0	1	1	1.00048	0.0645105	0.799504	1	0	1.00048	0	1	1	0.168391	1.00048	0.0643246	0.799787	1
AABR07019437.4	0.0825991	0.0574822	0.060005	0	0.0162177	0.0141916	0	0.175764	1.03222	0.0682636	0.793882	1	-0.155691	1.03222	0.0592533	0.80768	1	-0.174306	1.03222	0.0118611	0.913275	1	1.03222	0.0599541	0.806568	1	-0.181201	1.03222	0.0126537	0.910436	1	-0.736296	1.03222	0.34995	0.554141	1
AABR07019437.5	0	0	0	0	0	0	0	0	0.999767	0	1	1	0	0.999767	0	1	1	0	0.999767	0	1	1	0.999767	0	1	1	0	0.999767	0	1	1	0	0.999767	0	1	1
AABR07019437.6	0	0	0.0122732	0	0.0162177	0	0	0.175764	1.00105	0.0682636	0.793882	1	0	1.00105	0	1	1	0.134117	1.00105	0.0504732	0.822242	1	1.00105	0	1	1	0	1.00105	0	1	1	0	1.00105	0	1	1
AABR07019437.7	0.0127813	0.0157242	0	0.0337987	0	0	0.0798421	-0.339751	1.01299	0.138875	0.709402	1	0.711597	1.01299	0.330745	0.565221	1	-0.141485	1.01299	0.0537518	0.816659	1	1.01299	0.138364	0.709913	1	0.0327525	1.01299	0.00102743	0.974429	1	0.198267	1.01299	0.0279005	0.867343	1
AABR07019442.1	0.257195	0.0157242	0.0985166	0.0986823	0.0827071	0.083283	0.0671566	-0.0962297	1.07619	0.00346295	0.953074	1	-0.119288	1.07619	0.00546363	0.941077	1	-0.786359	1.07619	0.227465	0.63341	1	1.07619	0.00297159	0.956527	1	-1.44562	1.07619	0.765128	0.381728	1	-0.791796	1.07619	0.231877	0.630136	1
AABR07019442.2	0	0	0	0	0	0	0	0	1.00291	0	1	1	0	1.00291	0	1	1	0	1.00291	0	1	1	1.00291	0	1	1	0	1.00291	0	1	1	0	1.00291	0	1	1
AABR07019443.1	0.0383439	0.0779724	0.0690547	0.0155425	0.0608938	0.0276119	0	0.405685	1.02774	0.08858	0.76599	1	-0.288908	1.02774	0.115287	0.734204	1	0.241938	1.02774	0.0253077	0.873603	1	1.02774	0.0110681	0.916213	1	0.322054	1.02774	0.0428335	0.836039	1	-0.222383	1.02774	0.0316678	0.858759	1
AABR07019449.1	0.0430428	0.123604	0.0424077	0.0466275	0.0608085	0.0402608	0.0194352	0.120933	1.05313	0.0063658	0.936407	1	-0.195967	1.05313	0.0226033	0.880493	1	-0.0111596	1.05313	5.90998e-05	0.993866	1	1.05313	0.00101521	0.974582	1	0.576771	1.05313	0.124929	0.723749	1	0.0205537	1.05313	0.000197391	0.98879	1
AABR07019511.1	0	0	0	0	0	0	0	0	0.999767	0	1	1	0	0.999767	0	1	1	0	0.999767	0	1	1	0.999767	0	1	1	0	0.999767	0	1	1	0	0.999767	0	1	1
AABR07019512.1	0	0	0	0	0	0	0	0	0.999767	0	1	1	0	0.999767	0	1	1	0	0.999767	0	1	1	0.999767	0	1	1	0	0.999767	0	1	1	0	0.999767	0	1	1
AABR07019512.2	0	0	0	0	0	0	0	0	0.999767	0	1	1	0	0.999767	0	1	1	0	0.999767	0	1	1	0.999767	0	1	1	0	0.999767	0	1	1	0	0.999767	0	1	1
AABR07019572.1	0	0	0	0	0	0	0	0	0.999767	0	1	1	0	0.999767	0	1	1	0	0.999767	0	1	1	0.999767	0	1	1	0	0.999767	0	1	1	0	0.999767	0	1	1
AABR07019572.2	0	0.0283524	0	0	0.0251785	0.0136439	0	0.264416	1.01076	0.105982	0.744766	1	-0.149984	1.01076	0.0569666	0.811356	1	0	1.01076	0	1	1	1.01076	0.0576403	0.810265	1	0.30037	1.01076	0.118985	0.730138	1	0	1.01076	0	1	1
AABR07019593.1	0	0	0	0	0	0	0	0	0.999767	0	1	1	0	0.999767	0	1	1	0	0.999767	0	1	1	0.999767	0	1	1	0	0.999767	0	1	1	0	0.999767	0	1	1
AABR07019663.1	0.0127813	0.0141762	0.0266471	0	0.0162177	0.0270642	0.0194352	0.175764	1.00811	0.0682636	0.793882	1	-0.0755517	1.00811	0.00389804	0.950217	1	0.13533	1.00811	0.0143082	0.904787	1	1.00811	0.114336	0.73526	1	0.0165032	1.00811	0.000272401	0.986832	1	-0.141485	1.00811	0.0541504	0.815992	1
AABR07019736.1	0	0	0	0	0	0	0	0	0.999767	0	1	1	0	0.999767	0	1	1	0	0.999767	0	1	1	0.999767	0	1	1	0	0.999767	0	1	1	0	0.999767	0	1	1
AABR07019744.1	0	0	0	0	0	0	0	0	0.999767	0	1	1	0	0.999767	0	1	1	0	0.999767	0	1	1	0.999767	0	1	1	0	0.999767	0	1	1	0	0.999767	0	1	1
AABR07019774.1	0	0	0	0	0	0	0	0	0.999767	0	1	1	0	0.999767	0	1	1	0	0.999767	0	1	1	0.999767	0	1	1	0	0.999767	0	1	1	0	0.999767	0	1	1
AABR07019802.1	0	0	0	0	0	0	0	0	0.999767	0	1	1	0	0.999767	0	1	1	0	0.999767	0	1	1	0.999767	0	1	1	0	0.999767	0	1	1	0	0.999767	0	1	1
AABR07019811.1	0	0	0	0	0	0	0	0	1.00189	0	1	1	0	1.00189	0	1	1	0	1.00189	0	1	1	1.00189	0	1	1	0	1.00189	0	1	1	0	1.00189	0	1	1
AABR07019814.1	0	0	0	0	0	0	0	0	0.999767	0	1	1	0	0.999767	0	1	1	0	0.999767	0	1	1	0.999767	0	1	1	0	0.999767	0	1	1	0	0.999767	0	1	1
AABR07019870.1	0.0151307	0	0	0	0	0	0	0	1.00103	0	1	1	0	1.00103	0	1	1	-0.166047	1.00103	0.0636325	0.800844	1	1.00103	0	1	1	-0.166047	1.00103	0.0623576	0.802808	1	-0.166047	1.00103	0.0641044	0.800123	1
AABR07019903.1	0	0	0	0	0	0	0	0	0.999767	0	1	1	0	0.999767	0	1	1	0	0.999767	0	1	1	0.999767	0	1	1	0	0.999767	0	1	1	0	0.999767	0	1	1
AABR07019903.2	0	0	0	0	0	0	0	0	0.999767	0	1	1	0	0.999767	0	1	1	0	0.999767	0	1	1	0.999767	0	1	1	0	0.999767	0	1	1	0	0.999767	0	1	1
AABR07019911.1	0	0	0	0	0	0	0	0	0.999767	0	1	1	0	0.999767	0	1	1	0	0.999767	0	1	1	0.999767	0	1	1	0	0.999767	0	1	1	0	0.999767	0	1	1
AABR07019963.1	0	0	0	0	0	0	0	0	0.999767	0	1	1	0	0.999767	0	1	1	0	0.999767	0	1	1	0.999767	0	1	1	0	0.999767	0	1	1	0	0.999767	0	1	1
AABR07020058.1	0	0	0	0	0	0	0	0	0.999767	0	1	1	0	0.999767	0	1	1	0	0.999767	0	1	1	0.999767	0	1	1	0	0.999767	0	1	1	0	0.999767	0	1	1
AABR07020125.1	0	0	0	0	0	0	0	0	1.00029	0	1	1	0	1.00029	0	1	1	0	1.00029	0	1	1	1.00029	0	1	1	0	1.00029	0	1	1	0	1.00029	0	1	1
AABR07020325.1	0	0	0	0	0	0	0	0	0.999767	0	1	1	0	0.999767	0	1	1	0	0.999767	0	1	1	0.999767	0	1	1	0	0.999767	0	1	1	0	0.999767	0	1	1
AABR07020367.1	0	0	0	0	0	0	0	0	1.00219	0	1	1	0	1.00219	0	1	1	0	1.00219	0	1	1	1.00219	0	1	1	0	1.00219	0	1	1	0	1.00219	0	1	1
AABR07020404.1	0	0	0	0	0	0	0	0	0.999767	0	1	1	0	0.999767	0	1	1	0	0.999767	0	1	1	0.999767	0	1	1	0	0.999767	0	1	1	0	0.999767	0	1	1
AABR07020485.1	0	0	0	0	0	0	0	0	0.999767	0	1	1	0	0.999767	0	1	1	0	0.999767	0	1	1	0.999767	0	1	1	0	0.999767	0	1	1	0	0.999767	0	1	1
AABR07020537.1	0	0.0141762	0.0143739	0.0157583	0	0	0	-0.168391	1.00323	0.0647488	0.799142	1	0	1.00323	0	1	1	0.155874	1.00323	0.0591126	0.807904	1	1.00323	0.0645105	0.799504	1	0.157988	1.00323	0.0594923	0.8073	1	0.168391	1.00323	0.0643246	0.799787	1
AABR07020548.1	0	0	0	0	0	0	0	0	0.999767	0	1	1	0	0.999767	0	1	1	0	0.999767	0	1	1	0.999767	0	1	1	0	0.999767	0	1	1	0	0.999767	0	1	1
AABR07020550.1	0	0	0	0	0	0	0	0	0.999767	0	1	1	0	0.999767	0	1	1	0	0.999767	0	1	1	0.999767	0	1	1	0	0.999767	0	1	1	0	0.999767	0	1	1
AABR07020651.1	0	0	0	0	0	0	0	0	0.999767	0	1	1	0	0.999767	0	1	1	0	0.999767	0	1	1	0.999767	0	1	1	0	0.999767	0	1	1	0	0.999767	0	1	1
AABR07020663.1	0	0	0	0	0	0	0	0	0.999767	0	1	1	0	0.999767	0	1	1	0	0.999767	0	1	1	0.999767	0	1	1	0	0.999767	0	1	1	0	0.999767	0	1	1
AABR07020663.2	0	0.0440767	0.0400689	0.00766334	0	0.0136439	0.0165201	-0.0843458	1.0105	0.0314873	0.859158	1	0.0288	1.0105	0.000777535	0.977754	1	0.398412	1.0105	0.164784	0.684789	1	1.0105	0.00550317	0.940865	1	0.443424	1.0105	0.184975	0.667132	1	0.0843458	1.0105	0.031281	0.859615	1
AABR07020696.1	0	0	0	0	0	0	0	0	1.00142	0	1	1	0	1.00142	0	1	1	0	1.00142	0	1	1	1.00142	0	1	1	0	1.00142	0	1	1	0	1.00142	0	1	1
AABR07020703.1	0	0	0	0	0	0	0	0	0.999767	0	1	1	0	0.999767	0	1	1	0	0.999767	0	1	1	0.999767	0	1	1	0	0.999767	0	1	1	0	0.999767	0	1	1
AABR07020711.1	0	0	0	0	0	0	0	0	0.999767	0	1	1	0	0.999767	0	1	1	0	0.999767	0	1	1	0.999767	0	1	1	0	0.999767	0	1	1	0	0.999767	0	1	1
AABR07020736.1	0.027912	0.0551634	0.0901136	0	0.0682787	0.0272879	0.0350358	0.628051	1.03243	0.287401	0.591891	1	0.0700802	1.03243	0.00277155	0.958014	1	0.485654	1.03243	0.100621	0.751085	1	1.03243	0.115281	0.73421	1	0.243582	1.03243	0.0283577	0.866271	1	-0.292805	1.03243	0.118256	0.730934	1
AABR07020744.1	0	0	0	0	0	0	0	0	0.999767	0	1	1	0	0.999767	0	1	1	0	0.999767	0	1	1	0.999767	0	1	1	0	0.999767	0	1	1	0	0.999767	0	1	1
AABR07020774.1	0	0	0	0	0	0	0	0	0.999767	0	1	1	0	0.999767	0	1	1	0	0.999767	0	1	1	0.999767	0	1	1	0	0.999767	0	1	1	0	0.999767	0	1	1
AABR07020786.1	2.43482	2.11942	2.67759	1.68667	2.45507	1.87488	1.88871	0.532496	2.02711	0.469487	0.493223	1	0.00255137	2.02711	1.00371e-05	0.997472	1	0.1094	2.02711	0.0242237	0.876317	1	2.02711	0.0434329	0.834912	1	-0.172642	2.02711	0.0542176	0.81588	1	-0.533575	2.02711	0.469539	0.493199	1
AABR07020815.1	5.83289	5.94353	5.1631	5.67202	4.95572	5.9305	5.36072	-0.166671	3.02249	0.111179	0.738806	1	-0.150279	3.02249	0.095832	0.75689	1	-0.193918	3.02249	0.15552	0.693315	1	3.02249	0.038308	0.844826	1	0.044308	3.02249	0.00867809	0.925779	1	-0.0759021	3.02249	0.0249232	0.874559	1
AABR07020835.1	0	0	0	0	0	0	0	0	0.999767	0	1	1	0	0.999767	0	1	1	0	0.999767	0	1	1	0.999767	0	1	1	0	0.999767	0	1	1	0	0.999767	0	1	1
AABR07020859.1	0.0151307	0	0.0138979	0.0617383	0	0.0559951	0	-0.570507	1.01072	0.253677	0.614498	1	-0.53568	1.01072	0.233795	0.628724	1	-0.0150747	1.01072	0.000219696	0.988174	1	1.01072	0.000507026	0.982035	1	-0.166047	1.01072	0.0623576	0.802808	1	0.40446	1.01072	0.0873647	0.767554	1
AABR07020879.1	15.617	10.0438	14.5668	9.44385	10.0577	7.05114	15.8978	0.115095	3.78513	0.0599246	0.806615	1	1.15605	3.78513	6.2467	0.0124425	0.409031	-0.120251	3.78513	0.0833481	0.77281	1	3.78513	0.605179	0.436609	1	-0.610928	3.78513	1.93946	0.163727	1	-0.754606	3.78513	2.90775	0.0881545	0.684989
AABR07020880.1	0	0	0	0.0157583	0	0.0141916	0.0194352	-0.168391	1.00466	0.0647488	0.799142	1	0.0524634	1.00466	0.00237783	0.961108	1	0	1.00466	0	1	1	1.00466	0.000154141	0.990094	1	0	1.00466	0	1	1	0.168391	1.00466	0.0643246	0.799787	1
AABR07020898.1	0.0163431	0	0	0	0	0	0	0	1.00123	0	1	1	0	1.00123	0	1	1	-0.178561	1.00123	0.0687314	0.793193	1	1.00123	0	1	1	-0.178561	1.00123	0.0673543	0.795229	1	-0.178561	1.00123	0.0692411	0.792445	1
AABR07020905.1	0	0	0	0	0	0	0	0	0.999767	0	1	1	0	0.999767	0	1	1	0	0.999767	0	1	1	0.999767	0	1	1	0	0.999767	0	1	1	0	0.999767	0	1	1
AABR07020952.1	0.0127813	0	0	0.0168993	0.0356726	0	0	0.1819	1.00474	0.0215153	0.883384	1	0	1.00474	0	1	1	-0.141485	1.00474	0.0537518	0.816659	1	1.00474	0.0691818	0.792532	1	-0.141485	1.00474	0.0526748	0.818473	1	0.0383694	1.00474	0.00141578	0.969985	1
AABR07020966.1	0.238756	0.236114	0.27507	0.12434	0.086115	0.104123	0.204385	-0.227932	1.10361	0.0190708	0.890164	1	0.519647	1.10361	0.0979121	0.75435	1	0.12225	1.10361	0.00610939	0.937699	1	1.10361	0.00413264	0.948743	1	0.00136467	1.10361	7.35368e-07	0.999316	1	-0.565113	1.10361	0.119059	0.730057	1
AABR07020979.1	0.0302615	0.0567114	0	0.0774966	0	0.0698627	0.0156006	-0.68603	1.02115	0.318426	0.572555	1	-0.473056	1.02115	0.112637	0.737162	1	-0.31494	1.02115	0.127266	0.721284	1	1.02115	0.000740006	0.978298	1	0.233963	1.02115	0.0255253	0.873065	1	0.37109	1.02115	0.0606744	0.805433	1
AABR07020983.1	0	0	0	0	0	0	0	0	0.999767	0	1	1	0	0.999767	0	1	1	0	0.999767	0	1	1	0.999767	0	1	1	0	0.999767	0	1	1	0	0.999767	0	1	1
AABR07020987.1	0.104778	0.154146	0.026171	0.155703	0.0324354	0.0680963	0.0904264	-0.820265	1.04735	0.257404	0.611909	1	0.154923	1.04735	0.00910546	0.923979	1	-0.611074	1.04735	0.155274	0.693546	1	1.04735	0.10003	0.751793	1	0.291919	1.04735	0.0303033	0.861804	1	0.269304	1.04735	0.0262501	0.871291	1
AABR07020990.1	0.0151307	0.0134055	0.0138979	0	0.0341393	0	0.0156006	0.347935	1.00984	0.1437	0.70463	1	0.169394	1.00984	0.0646249	0.79933	1	-0.0150747	1.00984	0.000219696	0.988174	1	1.00984	0	1	1	-0.016218	1.00984	0.000251455	0.987348	1	-0.166047	1.00984	0.0641044	0.800123	1
AABR07020990.2	0	0	0	0	0	0	0	0	0.999767	0	1	1	0	0.999767	0	1	1	0	0.999767	0	1	1	0.999767	0	1	1	0	0.999767	0	1	1	0	0.999767	0	1	1
AABR07020994.1	0.0990314	0.0657329	0.0690547	0.231611	0.0519757	0.260234	0.0787915	-0.994476	1.08822	0.359961	0.548528	1	-0.923235	1.08822	0.310093	0.577623	1	-0.216152	1.08822	0.0175486	0.894612	1	1.08822	0.00704823	0.933093	1	-0.226924	1.08822	0.0190926	0.890101	1	0.648827	1.08822	0.153962	0.694777	1
AABR07020999.1	2.71717	2.76929	2.74918	2.75907	3.11958	2.6537	2.63889	0.192984	2.25232	0.0856594	0.76977	1	-0.0152391	2.25232	0.000485547	0.98242	1	-0.0052293	2.25232	5.88851e-05	0.993877	1	2.25232	0.00119016	0.97248	1	0.0435779	2.25232	0.00409816	0.948957	1	-0.0144685	2.25232	0.000451712	0.983043	1
AABR07021008.1	0.0326863	0	0	0.0468433	0	0.0136439	0.0156006	-0.452093	1.01331	0.192474	0.660865	1	0.0194104	1.01331	0.000361632	0.984828	1	-0.337435	1.01331	0.137464	0.710816	1	1.01331	0.0556565	0.813498	1	-0.337435	1.01331	0.134709	0.713598	1	0.114657	1.01331	0.00654489	0.935521	1
AABR07021018.1	0	0	0	0	0	0	0	0	0.999767	0	1	1	0	0.999767	0	1	1	0	0.999767	0	1	1	0.999767	0	1	1	0	0.999767	0	1	1	0	0.999767	0	1	1
AABR07021018.2	0	0	0	0	0	0	0	0	0.999767	0	1	1	0	0.999767	0	1	1	0	0.999767	0	1	1	0.999767	0	1	1	0	0.999767	0	1	1	0	0.999767	0	1	1
AABR07021022.1	0.0314739	0.0755252	0.0646152	0.0337987	0.0356726	0.0974746	0.0165201	0.0220026	1.03468	0.000260243	0.987129	1	-0.655275	1.03468	0.192396	0.66093	1	0.271083	1.03468	0.0334818	0.854813	1	1.03468	0.1009	0.750753	1	0.366698	1.03468	0.0577319	0.810117	1	0.0135196	1.03468	0.000101138	0.991976	1
AABR07021022.2	0	0	0	0	0	0	0	0	0.999767	0	1	1	0	0.999767	0	1	1	0	0.999767	0	1	1	0.999767	0	1	1	0	0.999767	0	1	1	0	0.999767	0	1	1
AABR07021023.1	0	0	0	0	0.0162177	0	0	0.175764	1.00423	0.0682636	0.793882	1	0	1.00423	0	1	1	0	1.00423	0	1	1	1.00423	0	1	1	0	1.00423	0	1	1	0	1.00423	0	1	1
AABR07021039.1	0	0	0	0	0	0	0	0	0.999767	0	1	1	0	0.999767	0	1	1	0	0.999767	0	1	1	0.999767	0	1	1	0	0.999767	0	1	1	0	0.999767	0	1	1
AABR07021054.1	0	0	0	0	0	0	0	0	1.00028	0	1	1	0	1.00028	0	1	1	0	1.00028	0	1	1	1.00028	0	1	1	0	1.00028	0	1	1	0	1.00028	0	1	1
AABR07021066.1	0	0	0	0	0	0.0136439	0	0	1.00097	0	1	1	-0.149984	1.00097	0.0569666	0.811356	1	0	1.00097	0	1	1	1.00097	0.0576403	0.810265	1	0	1.00097	0	1	1	0	1.00097	0	1	1
AABR07021080.1	0	0	0	0	0	0	0	0	1.00054	0	1	1	0	1.00054	0	1	1	0	1.00054	0	1	1	1.00054	0	1	1	0	1.00054	0	1	1	0	1.00054	0	1	1
AABR07021086.1	0	0.0134055	0	0	0	0	0	0	1.001	0	1	1	0	1.001	0	1	1	0	1.001	0	1	1	1.001	0	1	1	0.149829	1.001	0.0562579	0.812511	1	0	1.001	0	1	1
AABR07021199.1	0	0	0	0	0	0	0	0	1.00116	0	1	1	0	1.00116	0	1	1	0	1.00116	0	1	1	1.00116	0	1	1	0	1.00116	0	1	1	0	1.00116	0	1	1
AABR07021204.1	0	0	0	0	0	0	0	0	0.999767	0	1	1	0	0.999767	0	1	1	0	0.999767	0	1	1	0.999767	0	1	1	0	0.999767	0	1	1	0	0.999767	0	1	1
AABR07021213.1	0.0302615	0.0141762	0	0	0	0	0	0	1.00235	0	1	1	0	1.00235	0	1	1	-0.31494	1.00235	0.127266	0.721284	1	1.00235	0	1	1	-0.156953	1.00235	0.0172692	0.895449	1	-0.31494	1.00235	0.12821	0.720296	1
AABR07021220.1	0.612449	0.347212	0.414473	0.368826	0.480761	0.331242	0.433878	0.312628	1.26301	0.050164	0.822778	1	0.286884	1.26301	0.0397624	0.841946	1	-0.468864	1.26301	0.124607	0.724091	1	1.26301	0.0038464	0.950547	1	-0.630786	1.26301	0.21292	0.644489	1	-0.607221	1.26301	0.202697	0.652553	1
AABR07021221.1	0.0127813	0.020879	0.0133235	0.00844967	0.050357	0.0203541	0.00971761	0.395067	1.01903	0.101456	0.750089	1	-0.110566	1.01903	0.0117094	0.913829	1	0.00355186	1.01903	1.32781e-05	0.997093	1	1.01903	0.016001	0.89934	1	0.0855774	1.01903	0.00621107	0.937183	1	-0.0487567	1.01903	0.00301573	0.956206	1
AABR07021239.1	0	0	0	0	0	0.0136439	0	0	1.00106	0	1	1	-0.149984	1.00106	0.0569666	0.811356	1	0	1.00106	0	1	1	1.00106	0.0576403	0.810265	1	0	1.00106	0	1	1	0	1.00106	0	1	1
AABR07021293.1	0	0	0	0	0	0	0	0	0.999767	0	1	1	0	0.999767	0	1	1	0	0.999767	0	1	1	0.999767	0	1	1	0	0.999767	0	1	1	0	0.999767	0	1	1
AABR07021306.1	0	0	0	0	0	0	0	0	0.999767	0	1	1	0	0.999767	0	1	1	0	0.999767	0	1	1	0.999767	0	1	1	0	0.999767	0	1	1	0	0.999767	0	1	1
AABR07021307.1	0	0	0	0	0	0	0	0	0.999767	0	1	1	0	0.999767	0	1	1	0	0.999767	0	1	1	0.999767	0	1	1	0	0.999767	0	1	1	0	0.999767	0	1	1
AABR07021316.1	0	0	0	0	0	0	0	0	0.999767	0	1	1	0	0.999767	0	1	1	0	0.999767	0	1	1	0.999767	0	1	1	0	0.999767	0	1	1	0	0.999767	0	1	1
AABR07021337.1	0	0	0	0	0	0	0	0	0.999767	0	1	1	0	0.999767	0	1	1	0	0.999767	0	1	1	0.999767	0	1	1	0	0.999767	0	1	1	0	0.999767	0	1	1
AABR07021355.1	0	0	0	0	0	0	0	0	0.999767	0	1	1	0	0.999767	0	1	1	0	0.999767	0	1	1	0.999767	0	1	1	0	0.999767	0	1	1	0	0.999767	0	1	1
AABR07021355.2	0	0	0	0	0	0.0272879	0	0	1.0028	0	1	1	-0.285833	1.0028	0.113934	0.735709	1	0	1.0028	0	1	1	1.0028	0.115281	0.73421	1	0	1.0028	0	1	1	0	1.0028	0	1	1
AABR07021357.1	0	0	0	0	0	0	0	0	0.999767	0	1	1	0	0.999767	0	1	1	0	0.999767	0	1	1	0.999767	0	1	1	0	0.999767	0	1	1	0	0.999767	0	1	1
AABR07021384.1	0.211878	0.382797	0.260893	0.190365	0.193218	0.246115	0.30059	0.0274949	1.16737	0.000287282	0.986477	1	0.19226	1.16737	0.0154301	0.901143	1	0.181375	1.16737	0.0130777	0.908954	1	1.16737	0.0252245	0.873809	1	0.60712	1.16737	0.155982	0.692883	1	-0.117902	1.16737	0.00531875	0.941862	1
AABR07021391.1	0	0	0	0	0	0.0134203	0	0	1.00164	0	1	1	-0.147646	1.00164	0.0560327	0.81288	1	0	1.00164	0	1	1	1.00164	0.0566953	0.811797	1	0	1.00164	0	1	1	0	1.00164	0	1	1
AABR07021392.1	0	0	0	0	0	0	0	0	0.999767	0	1	1	0	0.999767	0	1	1	0	0.999767	0	1	1	0.999767	0	1	1	0	0.999767	0	1	1	0	0.999767	0	1	1
AABR07021400.1	8.92245	8.84801	8.20194	11.6167	10.1708	10.3055	9.84262	-0.165713	3.65845	0.219868	0.63914	1	-0.07327	3.65845	0.0398998	0.841677	1	-0.141768	3.65845	0.127463	0.721077	1	3.65845	0.15728	0.691673	1	0.00595791	3.65845	0.000233442	0.98781	1	0.339282	3.65845	0.864243	0.352554	1
AABR07021400.2	0.0151307	0	0	0	0	0.0134203	0	0	1.00105	0	1	1	-0.147646	1.00105	0.0560327	0.81288	1	-0.166047	1.00105	0.0636325	0.800844	1	1.00105	0.0566953	0.811797	1	-0.166047	1.00105	0.0623576	0.802808	1	-0.166047	1.00105	0.0641044	0.800123	1
AABR07021401.1	0.0127813	0	0	0	0	0.0136439	0	0	1.00285	0	1	1	-0.149984	1.00285	0.0569666	0.811356	1	-0.141485	1.00285	0.0537518	0.816659	1	1.00285	0.0576403	0.810265	1	-0.141485	1.00285	0.0526748	0.818473	1	-0.141485	1.00285	0.0541504	0.815992	1
AABR07021401.2	0	0	0	0	0	0.0134203	0	0	1.00037	0	1	1	-0.147646	1.00037	0.0560327	0.81288	1	0	1.00037	0	1	1	1.00037	0.0566953	0.811797	1	0	1.00037	0	1	1	0	1.00037	0	1	1
AABR07021402.1	9.43295	12.3137	18.1972	22.9129	19.6867	15.0467	20.3512	-0.19734	4.34306	0.196446	0.657605	1	0.431361	4.34306	0.877454	0.3489	1	0.919005	4.34306	3.52162	0.0605733	1	4.34306	1.58962	0.207381	1	0.403012	4.34306	0.628344	0.427963	1	1.23405	4.34306	6.57591	0.0103368	0.172142
AABR07021405.1	0.0151307	0	0	0	0	0	0	0	1.00125	0	1	1	0	1.00125	0	1	1	-0.166047	1.00125	0.0636325	0.800844	1	1.00125	0	1	1	-0.166047	1.00125	0.0623576	0.802808	1	-0.166047	1.00125	0.0641044	0.800123	1
AABR07021405.2	0	0	0	0	0	0	0	0	0.999767	0	1	1	0	0.999767	0	1	1	0	0.999767	0	1	1	0.999767	0	1	1	0	0.999767	0	1	1	0	0.999767	0	1	1
AABR07021405.3	0	0.0141762	0	0	0	0	0	0	1.00323	0	1	1	0	1.00323	0	1	1	0	1.00323	0	1	1	1.00323	0	1	1	0.157988	1.00323	0.0594923	0.8073	1	0	1.00323	0	1	1
AABR07021411.1	0	0	0	0	0	0	0	0	0.999767	0	1	1	0	0.999767	0	1	1	0	0.999767	0	1	1	0.999767	0	1	1	0	0.999767	0	1	1	0	0.999767	0	1	1
AABR07021411.2	0	0.0141762	0.0122732	0	0	0	0	0	1.00096	0	1	1	0	1.00096	0	1	1	0.134117	1.00096	0.0504732	0.822242	1	1.00096	0	1	1	0.157988	1.00096	0.0594923	0.8073	1	0	1.00096	0	1	1
AABR07021419.1	0.0582489	0.0157242	0	0	0	0.0272879	0.0194352	0	1.01852	0	1	1	-0.0776787	1.01852	0.0041079	0.948896	1	-0.555412	1.01852	0.244968	0.62064	1	1.01852	0.115281	0.73421	1	-0.381174	1.01852	0.0764366	0.782186	1	-0.555412	1.01852	0.246785	0.619348	1
AABR07021424.1	0.0151307	0	0.00694894	0	0	0	0	0	1.00076	0	1	1	0	1.00076	0	1	1	-0.088587	1.00076	0.00970047	0.921542	1	1.00076	0	1	1	-0.166047	1.00076	0.0623576	0.802808	1	-0.166047	1.00076	0.0641044	0.800123	1
AABR07021430.1	0.0151307	0.0543927	0.0143739	0.0306534	0	0.0410321	0	-0.311302	1.0313	0.125951	0.722667	1	-0.410858	1.0313	0.17132	0.678941	1	-0.0101733	1.0313	9.87642e-05	0.992071	1	1.0313	0.00522854	0.942356	1	0.364068	1.0313	0.0720884	0.78832	1	0.145255	1.0313	0.0149274	0.902758	1
AABR07021433.1	0	0	0	0	0	0	0	0	1.00102	0	1	1	0	1.00102	0	1	1	0	1.00102	0	1	1	1.00102	0	1	1	0	1.00102	0	1	1	0	1.00102	0	1	1
AABR07021433.2	0	0	0	0	0	0	0	0	0.999767	0	1	1	0	0.999767	0	1	1	0	0.999767	0	1	1	0.999767	0	1	1	0	0.999767	0	1	1	0	0.999767	0	1	1
AABR07021453.1	0.0885104	0.0425286	0.0138979	0.204396	0.139709	0.067325	0.0486408	-0.300317	1.04897	0.0335254	0.85472	1	-0.150023	1.04897	0.00937923	0.922848	1	-0.626014	1.04897	0.185394	0.666778	1	1.04897	0.208404	0.648021	1	-0.347034	1.04897	0.047733	0.827056	1	0.60476	1.04897	0.13256	0.715793	1
AABR07021456.1	0	0	0	0	0	0	0	0	1.00281	0	1	1	0	1.00281	0	1	1	0	1.00281	0	1	1	1.00281	0	1	1	0	1.00281	0	1	1	0	1.00281	0	1	1
AABR07021461.1	0	0	0	0	0	0	0	0	0.999767	0	1	1	0	0.999767	0	1	1	0	0.999767	0	1	1	0.999767	0	1	1	0	0.999767	0	1	1	0	0.999767	0	1	1
AABR07021463.1	0	0.0283524	0	0	0	0	0	0	1.0017	0	1	1	0	1.0017	0	1	1	0	1.0017	0	1	1	1.0017	0	1	1	0.30037	1.0017	0.118985	0.730138	1	0	1.0017	0	1	1
AABR07021465.1	0.0430428	0.0739771	0.0980406	0.0936865	0.105655	0.0410321	0.0709912	0.0870922	1.0552	0.00279934	0.957805	1	0.237086	1.0552	0.0238428	0.877286	1	0.400684	1.0552	0.0635226	0.801013	1	1.0552	0.0600185	0.806467	1	0.251857	1.0552	0.0260063	0.871885	1	0.366056	1.0552	0.0537868	0.8166	1
AABR07021465.2	0.183891	0.0812037	0.107737	0.231195	0.138091	0.109799	0.265449	-0.421255	1.11878	0.0665918	0.796365	1	0.72948	1.11878	0.197116	0.657059	1	-0.420218	1.11878	0.0639496	0.800359	1	1.11878	0.124716	0.723975	1	-0.578063	1.11878	0.118669	0.730482	1	0.182059	1.11878	0.0127546	0.910081	1
AABR07021492.1	0	0	0.0138979	0	0	0	0	0	1.00039	0	1	1	0	1.00039	0	1	1	0.150972	1.00039	0.0571549	0.811051	1	1.00039	0	1	1	0	1.00039	0	1	1	0	1.00039	0	1	1
AABR07021494.1	0.0570365	0.0425352	0.0122732	0.0168993	0.034054	0.0134203	0.065161	0.167308	1.01925	0.018541	0.891691	1	0.456779	1.01925	0.110435	0.739649	1	-0.411667	1.01925	0.0961672	0.756479	1	1.01925	0.000983453	0.974982	1	-0.115773	1.01925	0.00582349	0.939171	1	-0.36593	1.01925	0.072172	0.7882	1
AABR07021503.1	0.0885104	0.114194	0.0565436	0.0822146	0.0797954	0.0840544	0.0777409	-0.00741252	1.06188	2.09913e-05	0.996344	1	-0.0473646	1.06188	0.000846351	0.976791	1	-0.242101	1.06188	0.0228216	0.879922	1	1.06188	0.000240773	0.98762	1	0.173287	1.06188	0.0107807	0.917304	1	-0.0580951	1.06188	0.00126896	0.971583	1
AABR07021503.2	0	0	0	0	0	0	0	0	0.999767	0	1	1	0	0.999767	0	1	1	0	0.999767	0	1	1	0.999767	0	1	1	0	0.999767	0	1	1	0	0.999767	0	1	1
AABR07021503.3	0	0	0	0	0	0.0212874	0.0156006	0	1.00143	0	1	1	-0.0582634	1.00143	0.00273465	0.958294	1	0	1.00143	0	1	1	1.00143	0.0899315	0.764264	1	0	1.00143	0	1	1	0	1.00143	0	1	1
AABR07021508.1	0	0	0	0	0	0	0	0	0.999767	0	1	1	0	0.999767	0	1	1	0	0.999767	0	1	1	0.999767	0	1	1	0	0.999767	0	1	1	0	0.999767	0	1	1
AABR07021508.2	0	0	0	0	0	0	0	0	0.999767	0	1	1	0	0.999767	0	1	1	0	0.999767	0	1	1	0.999767	0	1	1	0	0.999767	0	1	1	0	0.999767	0	1	1
AABR07021508.3	0	0.0299005	0	0.050698	0	0.0349314	0.0165201	-0.483682	1.00843	0.208313	0.648093	1	-0.177911	1.00843	0.0205125	0.886115	1	0	1.00843	0	1	1	1.00843	0.00775793	0.929814	1	0.3151	1.00843	0.125482	0.723163	1	0.483682	1.00843	0.206948	0.64917	1
AABR07021527.1	0	0	0	0	0	0	0	0	0.999767	0	1	1	0	0.999767	0	1	1	0	0.999767	0	1	1	0.999767	0	1	1	0	0.999767	0	1	1	0	0.999767	0	1	1
AABR07021528.1	0	0.0141762	0	0	0	0	0	0	1.00041	0	1	1	0	1.00041	0	1	1	0	1.00041	0	1	1	1.00041	0	1	1	0.157988	1.00041	0.0594923	0.8073	1	0	1.00041	0	1	1
AABR07021530.1	0	0	0	0	0	0	0	0	0.999767	0	1	1	0	0.999767	0	1	1	0	0.999767	0	1	1	0.999767	0	1	1	0	0.999767	0	1	1	0	0.999767	0	1	1
AABR07021536.1	3.73456	4.01315	3.29712	2.40434	2.6943	2.6283	2.55705	0.179491	2.16247	0.0650984	0.798612	1	-0.0453478	2.16247	0.00422007	0.948204	1	-0.19514	2.16247	0.103268	0.747943	1	2.16247	0.0463494	0.829542	1	0.118157	2.16247	0.0414595	0.838654	1	-0.645227	2.16247	0.977326	0.32286	1
AABR07021544.1	2.81786	3.46635	2.79038	5.36865	3.5511	5.12079	3.96634	-0.555994	2.60309	1.02913	0.310364	1	-0.366262	2.60309	0.460099	0.497578	1	-0.0349459	2.60309	0.00269211	0.95862	1	2.60309	0.00509353	0.943104	1	0.304899	2.60309	0.22624	0.634326	1	0.864406	2.60309	2.23036	0.135322	0.875861
AABR07021544.2	0.298621	0.348371	0.239306	0.614992	0.294955	0.464982	0.458199	-0.797002	1.27122	0.329132	0.56617	1	-0.0228886	1.27122	0.000281315	0.986618	1	-0.232848	1.27122	0.0225164	0.880722	1	1.27122	0.0532794	0.817452	1	0.173928	1.27122	0.013439	0.907711	1	0.775233	1.27122	0.311531	0.576742	1
AABR07021545.1	0.0430805	0.0302891	0.033358	0.201312	0.068108	0.150932	0.0782534	-0.74149	1.08576	0.199902	0.6548	1	-0.444935	1.08576	0.0715463	0.789098	1	-0.091181	1.08576	0.00418591	0.948414	1	1.08576	0.0185202	0.891751	1	-0.111301	1.08576	0.00625102	0.936982	1	0.938193	1.08576	0.321395	0.57077	1
AABR07021546.1	0	0	0	0	0	0	0	0	0.999767	0	1	1	0	0.999767	0	1	1	0	0.999767	0	1	1	0.999767	0	1	1	0	0.999767	0	1	1	0	0.999767	0	1	1
AABR07021547.1	13.8794	13.4665	13.3957	11.1128	15.3072	14.3406	15.5898	0.481439	3.91217	2.21934	0.136292	0.964603	0.111678	3.91217	0.136444	0.711842	1	-0.0728767	3.91217	0.0530827	0.817783	1	3.91217	1.4498	0.228559	1	-0.0252225	3.91217	0.00637272	0.936373	1	-0.354344	3.91217	1.14583	0.284423	1
AABR07021548.1	0	0	0	0	0	0	0	0	0.999767	0	1	1	0	0.999767	0	1	1	0	0.999767	0	1	1	0.999767	0	1	1	0	0.999767	0	1	1	0	0.999767	0	1	1
AABR07021559.1	0	0	0	0	0	0	0	0	0.999767	0	1	1	0	0.999767	0	1	1	0	0.999767	0	1	1	0.999767	0	1	1	0	0.999767	0	1	1	0	0.999767	0	1	1
AABR07021565.1	0.121549	0.161501	0.185464	0.124124	0.199708	0.18417	0.131858	0.394009	1.09415	0.0572755	0.810855	1	-0.271919	1.09415	0.0269618	0.869573	1	0.320346	1.09415	0.0372932	0.846869	1	1.09415	0.0393488	0.842759	1	0.227731	1.09415	0.0185134	0.891771	1	-0.0034439	1.09415	4.29623e-06	0.998346	1
AABR07021571.1	0	0	0	0	0	0	0	0	0.999767	0	1	1	0	0.999767	0	1	1	0	0.999767	0	1	1	0.999767	0	1	1	0	0.999767	0	1	1	0	0.999767	0	1	1
AABR07021572.1	0	0	0	0	0	0	0	0	0.999767	0	1	1	0	0.999767	0	1	1	0	0.999767	0	1	1	0.999767	0	1	1	0	0.999767	0	1	1	0	0.999767	0	1	1
AABR07021573.1	0	0	0	0	0	0	0	0	0.999767	0	1	1	0	0.999767	0	1	1	0	0.999767	0	1	1	0.999767	0	1	1	0	0.999767	0	1	1	0	0.999767	0	1	1
AABR07021573.2	0.0988668	0.0763025	0.135031	0.0395346	0.086115	0.068644	0.0477213	0.365058	1.05533	0.0554241	0.81388	1	-0.167558	1.05533	0.0116928	0.91389	1	0.205289	1.05533	0.0152019	0.901873	1	1.05533	0.0257341	0.872551	1	-0.14704	1.05533	0.00791431	0.929112	1	-0.455391	1.05533	0.0834941	0.772617	1
AABR07021573.3	0	0	0.00694894	0.00844967	0	0	0.0165201	-0.0927279	1.00507	0.0347183	0.852187	1	0.178784	1.00507	0.068434	0.793631	1	0.0774602	1.00507	0.0285771	0.865759	1	1.00507	0.0345905	0.852456	1	0	1.00507	0	1	1	0.0927279	1.00507	0.0344908	0.852667	1
AABR07021574.1	0	0	0.0138979	0	0	0	0	0	1.00115	0	1	1	0	1.00115	0	1	1	0.150972	1.00115	0.0571549	0.811051	1	1.00115	0	1	1	0	1.00115	0	1	1	0	1.00115	0	1	1
AABR07021579.1	0.283176	0.223226	0.0984492	0.233046	0	0.0962559	0.0194352	-1.50127	1.11613	0.957558	0.327803	1	-0.617963	1.11613	0.168174	0.68174	1	-0.881904	1.11613	0.288509	0.591178	1	1.11613	0.166905	0.682878	1	-0.218073	1.11613	0.0191412	0.889962	1	-0.213697	1.11613	0.0187634	0.891047	1
AABR07021584.1	0	0	0	0	0	0	0	0	0.999767	0	1	1	0	0.999767	0	1	1	0	0.999767	0	1	1	0.999767	0	1	1	0	0.999767	0	1	1	0	0.999767	0	1	1
AABR07021586.1	0	0	0	0	0	0	0	0	0.999767	0	1	1	0	0.999767	0	1	1	0	0.999767	0	1	1	0.999767	0	1	1	0	0.999767	0	1	1	0	0.999767	0	1	1
AABR07021589.1	0	0	0	0.0153267	0	0	0	-0.164032	1.00153	0.0629753	0.801854	1	0	1.00153	0	1	1	0	1.00153	0	1	1	1.00153	0.0627436	0.802211	1	0	1.00153	0	1	1	0.164032	1.00153	0.0625627	0.80249	1
AABR07021590.1	0	0.0134055	0.00718695	0.00787915	0.0178363	0.0375247	0	0.105535	1.00851	0.0123792	0.911409	1	-0.379968	1.00851	0.156675	0.692236	1	0.080041	1.00851	0.0295559	0.863502	1	1.00851	0.0650762	0.798646	1	0.149829	1.00851	0.0562579	0.812511	1	0.0866511	1.00851	0.0321619	0.857673	1
AABR07021591.1	0	0.0070881	0	0	0	0	0	0	1.00061	0	1	1	0	1.00061	0	1	1	0	1.00061	0	1	1	1.00061	0	1	1	0.0811555	1.00061	0.0297458	0.863068	1	0	1.00061	0	1	1
AABR07021596.1	0	0.0134055	0	0	0	0	0.0194352	0	1.00391	0	1	1	0.208154	1.00391	0.0805098	0.776608	1	0	1.00391	0	1	1	1.00391	0	1	1	0.149829	1.00391	0.0562579	0.812511	1	0	1.00391	0	1	1
AABR07021596.2	0.0127813	0	0.0245463	0	0	0.0136439	0	0	1.00411	0	1	1	-0.149984	1.00411	0.0569666	0.811356	1	0.115335	1.00411	0.0107758	0.917323	1	1.00411	0.0576403	0.810265	1	-0.141485	1.00411	0.0526748	0.818473	1	-0.141485	1.00411	0.0541504	0.815992	1
AABR07021596.3	0.331622	0.454063	0.452638	0.159495	0.290211	0.350115	0.29619	0.558631	1.2057	0.122296	0.726557	1	-0.179528	1.2057	0.0144111	0.904446	1	0.322273	1.2057	0.0507555	0.821754	1	1.2057	0.231843	0.630161	1	0.357616	1.2057	0.062183	0.803078	1	-0.705245	1.2057	0.19844	0.655983	1
AABR07021596.4	0.209453	0.388212	0.205301	0.269434	0.188362	0.193306	0.236505	-0.31536	1.16554	0.0393272	0.842802	1	0.178696	1.16554	0.012349	0.911516	1	-0.031975	1.16554	0.000392537	0.984193	1	1.16554	0.0329269	0.856008	1	0.63295	1.16554	0.169683	0.680394	1	0.213232	1.16554	0.0181944	0.892702	1
AABR07021603.1	0	0	0	0	0	0	0	0	0.999767	0	1	1	0	0.999767	0	1	1	0	0.999767	0	1	1	0.999767	0	1	1	0	0.999767	0	1	1	0	0.999767	0	1	1
AABR07021610.2	0	0	0	0	0	0	0	0	1.00053	0	1	1	0	1.00053	0	1	1	0	1.00053	0	1	1	1.00053	0	1	1	0	1.00053	0	1	1	0	1.00053	0	1	1
AABR07021612.1	0	0	0	0	0	0	0	0	0.999767	0	1	1	0	0.999767	0	1	1	0	0.999767	0	1	1	0.999767	0	1	1	0	0.999767	0	1	1	0	0.999767	0	1	1
AABR07021612.2	0	0	0	0	0	0	0	0	0.999767	0	1	1	0	0.999767	0	1	1	0	0.999767	0	1	1	0.999767	0	1	1	0	0.999767	0	1	1	0	0.999767	0	1	1
AABR07021614.1	0.0908598	0.0141762	0.0356968	0.0168993	0	0.0283833	0.0627311	-0.179854	1.0254	0.0694373	0.792158	1	0.28969	1.0254	0.0392606	0.842933	1	-0.43293	1.0254	0.0771984	0.781131	1	1.0254	0.00960086	0.921945	1	-0.634858	1.0254	0.184566	0.667478	1	-0.612992	1.0254	0.173091	0.677379	1
AABR07021625.1	0	0	0	0	0	0	0	0	0.999767	0	1	1	0	0.999767	0	1	1	0	0.999767	0	1	1	0.999767	0	1	1	0	0.999767	0	1	1	0	0.999767	0	1	1
AABR07021635.1	0.0127813	0	0	0	0	0	0	0	1.00085	0	1	1	0	1.00085	0	1	1	-0.141485	1.00085	0.0537518	0.816659	1	1.00085	0	1	1	-0.141485	1.00085	0.0526748	0.818473	1	-0.141485	1.00085	0.0541504	0.815992	1
AABR07021635.2	0	0	0	0	0	0	0	0	1.00028	0	1	1	0	1.00028	0	1	1	0	1.00028	0	1	1	1.00028	0	1	1	0	1.00028	0	1	1	0	1.00028	0	1	1
AABR07021635.3	0.0291244	0.0291297	0	0.0153267	0	0	0	-0.164032	1.00677	0.0629753	0.801854	1	0	1.00677	0	1	1	-0.30427	1.00677	0.122484	0.726356	1	1.00677	0.0627436	0.802211	1	0.00351457	1.00677	7.09771e-06	0.997874	1	-0.140239	1.00677	0.0141531	0.905302	1
AABR07021636.1	0	0	0	0	0	0	0	0	0.999767	0	1	1	0	0.999767	0	1	1	0	0.999767	0	1	1	0.999767	0	1	1	0	0.999767	0	1	1	0	0.999767	0	1	1
AABR07021666.1	0.364764	0.23535	0.490327	0.307519	0.243319	0.287695	0.169349	-0.214601	1.19921	0.0193926	0.889247	1	-0.492737	1.19921	0.0949368	0.757992	1	0.312019	1.19921	0.049826	0.823366	1	1.19921	0.000896261	0.976117	1	-0.431808	1.19921	0.0795764	0.777872	1	-0.206115	1.19921	0.0194053	0.889211	1
AABR07021666.2	0	0	0	0	0	0.0141916	0	0	1.00103	0	1	1	-0.155691	1.00103	0.0592533	0.80768	1	0	1.00103	0	1	1	1.00103	0.0599541	0.806568	1	0	1.00103	0	1	1	0	1.00103	0	1	1
AABR07021687.1	0.0163431	0.0070881	0.0143739	0.0232058	0.0268398	0.00682196	0.0262377	0.0386541	1.00945	0.000985115	0.974961	1	0.197511	1.00945	0.0361928	0.849118	1	-0.022687	1.00945	0.000476121	0.982591	1	1.00945	0.0272771	0.86882	1	-0.0974053	1.00945	0.0109254	0.916753	1	0.063055	1.00945	0.00307938	0.955746	1
AABR07021688.1	0	0	0	0	0	0	0	0	0.999767	0	1	1	0	0.999767	0	1	1	0	0.999767	0	1	1	0.999767	0	1	1	0	0.999767	0	1	1	0	0.999767	0	1	1
AABR07021691.1	0	0	0	0	0	0	0	0	0.999767	0	1	1	0	0.999767	0	1	1	0	0.999767	0	1	1	0.999767	0	1	1	0	0.999767	0	1	1	0	0.999767	0	1	1
AABR07021691.2	0	0.0070881	0	0.0232058	0.00891816	0.00682196	0.00971761	-0.142325	1.00487	0.0190383	0.890257	1	0.0308879	1.00487	0.00148163	0.969295	1	0	1.00487	0	1	1	1.00487	0.0272771	0.86882	1	0.0811555	1.00487	0.0297458	0.863068	1	0.241616	1.00487	0.0947254	0.758254	1
AABR07021704.1	9.73748	7.94571	9.95795	9.10943	10.6838	10.1276	10.5284	0.2509	3.51956	0.458754	0.498207	1	0.0475277	3.51956	0.0172015	0.895653	1	0.00980868	3.51956	0.000699512	0.9789	1	3.51956	0.235014	0.62783	1	-0.271439	3.51956	0.479749	0.488536	1	-0.131641	3.51956	0.120687	0.728291	1
AABR07021706.1	0	0	0	0	0	0	0	0	0.999767	0	1	1	0	0.999767	0	1	1	0	0.999767	0	1	1	0.999767	0	1	1	0	0.999767	0	1	1	0	0.999767	0	1	1
AABR07021714.1	0.123292	0.105426	0.110986	0.0468433	0.0714306	0.0278356	0.0671566	0.199275	1.06646	0.0167045	0.897163	1	0.328442	1.06646	0.0496869	0.823609	1	-0.0841463	1.06646	0.00255463	0.959689	1	1.06646	0.0134577	0.907647	1	-0.0998163	1.06646	0.00354499	0.952522	1	-0.543538	1.06646	0.112838	0.736936	1
AABR07021717.1	0	0	0	0	0	0	0	0	0.999767	0	1	1	0	0.999767	0	1	1	0	0.999767	0	1	1	0.999767	0	1	1	0	0.999767	0	1	1	0	0.999767	0	1	1
AABR07021730.1	0	0	0	0	0	0	0	0	1.00067	0	1	1	0	1.00067	0	1	1	0	1.00067	0	1	1	1.00067	0	1	1	0	1.00067	0	1	1	0	1.00067	0	1	1
AABR07021734.1	0.0442552	0.0433059	0.0416936	0.112159	0.155756	0.123991	0.0477213	0.254654	1.05792	0.023622	0.877851	1	-0.531013	1.05792	0.106521	0.744141	1	-0.027721	1.05792	0.000363683	0.984785	1	1.05792	0.00263787	0.959039	1	-0.00344766	1.05792	5.45987e-06	0.998136	1	0.47145	1.05792	0.0862705	0.768973	1
AABR07021736.1	0	0	0.0122732	0.0153267	0	0.0136439	0	-0.164032	1.00391	0.0629753	0.801854	1	-0.149984	1.00391	0.0569666	0.811356	1	0.134117	1.00391	0.0504732	0.822242	1	1.00391	0.000193621	0.988898	1	0	1.00391	0	1	1	0.164032	1.00391	0.0625627	0.80249	1
AABR07021759.1	0.604366	0.748829	0.482141	1.07971	0.69369	0.668661	0.973126	-0.535599	1.44819	0.235093	0.627773	1	0.461698	1.44819	0.165406	0.684228	1	-0.282754	1.44819	0.047214	0.827984	1	1.44819	0.266354	0.605788	1	0.276585	1.44819	0.0519573	0.819692	1	0.691387	1.44819	0.372061	0.541883	1
AABR07021760.1	0	0	0	0	0	0.0677723	0.0194352	0	1.00956	0	1	1	-0.418698	1.00956	0.0858948	0.769462	1	0	1.00956	0	1	1	1.00956	0.286314	0.592592	1	0	1.00956	0	1	1	0	1.00956	0	1	1
AABR07021762.1	0	0.0291297	0.0266471	0	0	0.0136439	0.0165201	0	1.0078	0	1	1	0.0288	1.0078	0.000777535	0.977754	1	0.276815	1.0078	0.109587	0.740615	1	1.0078	0.0576403	0.810265	1	0.307785	1.0078	0.122248	0.726609	1	0	1.0078	0	1	1
AABR07021762.2	0.047817	0.0708876	0	0.752746	0	0.87548	0.163413	-2.78951	1.23887	3.0929	0.0786347	0.708375	-1.8006	1.23887	1.61976	0.203126	1	-0.470395	1.23887	0.201097	0.653837	1	1.23887	0.0363894	0.848714	1	0.188345	1.23887	0.0144211	0.904414	1	2.31911	1.23887	2.1886	0.139035	0.88843
AABR07021799.1	0.0127813	0.0157242	0.026171	0.0157583	0	0	0.0156006	-0.168391	1.01999	0.0647488	0.799142	1	0.169394	1.01999	0.0646249	0.79933	1	0.130824	1.01999	0.013478	0.907578	1	1.01999	0.0645105	0.799504	1	0.0327525	1.01999	0.00102743	0.974429	1	0.0269067	1.01999	0.000717187	0.978635	1
AABR07021804.1	0.839006	0.765548	0.247471	1.72327	0.60124	1.60171	0.357057	-1.32497	1.77456	1.63866	0.20051	1	-1.84759	1.77456	2.58585	0.107822	1	-1.38905	1.77456	1.04834	0.305889	1	1.77456	0.00656719	0.935412	1	-0.0988538	1.77456	0.00751292	0.930928	1	0.905069	1.77456	0.867356	0.351688	1
AABR07021812.1	31.89	27.3378	35.1696	18.9506	24.9638	19.8818	21.3487	0.41928	4.73213	2.78289	0.0952761	0.790114	0.0942411	4.73213	0.133199	0.715138	1	0.118406	4.73213	0.33975	0.559973	1	4.73213	0.141526	0.706769	1	-0.203246	4.73213	0.883668	0.347199	1	-0.784024	4.73213	10.9889	0.000916568	0.0271475
AABR07021823.1	11.785	11.007	10.8676	13.481	12.1056	12.8527	12.3616	-0.129846	3.86406	0.158083	0.690928	1	-0.0634478	3.86406	0.0372517	0.846953	1	-0.13776	3.86406	0.158063	0.690946	1	3.86406	0.0132452	0.908376	1	-0.079546	3.86406	0.0530046	0.817915	1	0.15521	3.86406	0.222871	0.636861	1
AABR07021823.2	0.0453922	0.0425286	0.0282718	0.0660247	0.0787728	0.0815166	0.00826006	0.101406	1.04762	0.00404128	0.949312	1	-0.634284	1.04762	0.209119	0.647458	1	-0.157803	1.04762	0.0128563	0.909725	1	1.04762	0.00595524	0.938488	1	-0.0199415	1.04762	0.000182326	0.989227	1	0.152963	1.04762	0.00998784	0.920393	1
AABR07021826.1	0	0	0	0	0	0	0	0	0.999767	0	1	1	0	0.999767	0	1	1	0	0.999767	0	1	1	0.999767	0	1	1	0	0.999767	0	1	1	0	0.999767	0	1	1
AABR07021840.1	0.0163431	0	0	0	0	0	0	0	1.0005	0	1	1	0	1.0005	0	1	1	-0.178561	1.0005	0.0687314	0.793193	1	1.0005	0	1	1	-0.178561	1.0005	0.0673543	0.795229	1	-0.178561	1.0005	0.0692411	0.792445	1
AABR07021853.1	0	0	0	0	0	0	0	0	1.00035	0	1	1	0	1.00035	0	1	1	0	1.00035	0	1	1	1.00035	0	1	1	0	1.00035	0	1	1	0	1.00035	0	1	1
AABR07021861.1	0	0	0	0	0	0	0	0	0.999767	0	1	1	0	0.999767	0	1	1	0	0.999767	0	1	1	0.999767	0	1	1	0	0.999767	0	1	1	0	0.999767	0	1	1
AABR07021863.1	0.528637	0.418883	0.760523	0.492302	0.383455	0.399038	0.646038	-0.260569	1.3077	0.0354124	0.850734	1	0.550936	1.3077	0.172768	0.677663	1	0.419385	1.3077	0.115254	0.73424	1	1.3077	0.0235442	0.87805	1	-0.251616	1.3077	0.0341989	0.853284	1	-0.112281	1.3077	0.00720074	0.932375	1
AABR07021871.1	5.02336	5.39875	4.8675	6.67112	5.09274	4.97516	5.04849	-0.357598	2.89324	0.560206	0.454177	1	0.0129085	2.89324	0.000631881	0.979945	1	-0.0661646	2.89324	0.0163921	0.898124	1	2.89324	0.636376	0.425026	1	0.119275	2.89324	0.055927	0.813053	1	0.36414	2.89324	0.576838	0.447554	1
AABR07021888.1	1.08324	1.20097	1.05913	1.05451	1.65433	1.45946	1.13465	0.614616	1.64012	0.432372	0.510827	1	-0.338181	1.64012	0.127698	0.720831	1	-0.0491149	1.64012	0.00232195	0.961568	1	1.64012	0.223909	0.636077	1	0.150683	1.64012	0.0229175	0.879672	1	-0.0679925	1.64012	0.00444709	0.946831	1
AABR07021930.1	0.296676	0.225159	0.182592	0.182208	0.26252	0.192797	0.244609	0.349138	1.13435	0.0478706	0.826811	1	0.212971	1.13435	0.0176153	0.894413	1	-0.469612	1.13435	0.0876466	0.767191	1	1.13435	0.00172387	0.966882	1	-0.257081	1.13435	0.026862	0.869813	1	-0.480167	1.13435	0.0919786	0.761677	1
AABR07021945.1	0	0	0	0	0	0	0	0	1.00042	0	1	1	0	1.00042	0	1	1	0	1.00042	0	1	1	1.00042	0	1	1	0	1.00042	0	1	1	0	1.00042	0	1	1
AABR07021946.1	0.0757291	0.0858412	0.026171	0.0168993	0.0519757	0.0136439	0.0156006	0.321184	1.02614	0.0579612	0.809748	1	0.0194104	1.02614	0.000361632	0.984828	1	-0.415208	1.02614	0.0777891	0.780316	1	1.02614	0.000840784	0.976868	1	0.0786797	1.02614	0.00230014	0.961748	1	-0.507662	1.02614	0.125795	0.722833	1
AABR07021946.2	0.0291244	0	0	0	0	0	0	0	1.00185	0	1	1	0	1.00185	0	1	1	-0.30427	1.00185	0.122484	0.726356	1	1.00185	0	1	1	-0.30427	1.00185	0.12003	0.729002	1	-0.30427	1.00185	0.123392	0.725384	1
AABR07021955.1	12.8674	14.2134	13.0815	16.8334	13.9748	14.6742	16.9501	-0.242379	4.1346	0.658947	0.416932	1	0.19856	4.1346	0.454514	0.500199	1	0.00142258	4.1346	1.9263e-05	0.996498	1	4.1346	0.313736	0.575397	1	0.160191	4.1346	0.254371	0.614014	1	0.34742	4.1346	1.29956	0.254293	1
AABR07021972.1	0	0	0	0	0	0	0	0	0.999767	0	1	1	0	0.999767	0	1	1	0	0.999767	0	1	1	0.999767	0	1	1	0	0.999767	0	1	1	0	0.999767	0	1	1
AABR07021972.2	3.05133	2.6283	1.87671	0.812217	0.256115	1.1599	0.219776	-1.27689	1.95152	0.884906	0.346862	1	-1.90437	1.95152	2.12329	0.145075	1	-0.687354	1.95152	0.903376	0.341878	1	1.95152	0.208285	0.648115	1	-0.18895	1.95152	0.0793161	0.778226	1	-1.79417	1.95152	4.32136	0.0376369	0.405221
AABR07021987.1	0	0	0	0	0	0	0	0	0.999767	0	1	1	0	0.999767	0	1	1	0	0.999767	0	1	1	0.999767	0	1	1	0	0.999767	0	1	1	0	0.999767	0	1	1
AABR07021988.1	115.842	109.586	111.593	117.047	131.57	113.614	117.391	0.192674	6.93446	3.28744	0.0698117	0.658267	0.0392586	6.93446	0.127119	0.721438	1	-0.0761895	6.93446	0.471485	0.492305	1	6.93446	0.0108164	0.917168	1	-0.0619061	6.93446	0.308453	0.578631	1	-0.0222596	6.93446	0.0412012	0.83915	1
AABR07021996.1	2.22981	1.84745	1.87725	2.64025	2.13824	2.94102	2.28645	-0.265973	2.10088	0.134294	0.714021	1	-0.353994	2.10088	0.257311	0.611974	1	-0.255061	2.10088	0.108021	0.742408	1	2.10088	0.0703003	0.7909	1	-0.23874	2.10088	0.093779	0.759427	1	0.196367	2.10088	0.0745507	0.784823	1
AABR07021998.1	0	0.0134055	0.0692928	0.0168993	0.512315	0.0283833	0.444306	2.16862	1.06989	1.77689	0.182532	1	1.8891	1.06989	1.31496	0.251499	1	0.632294	1.06989	0.284969	0.593463	1	1.06989	0.00960086	0.921945	1	0.149829	1.06989	0.0562579	0.812511	1	0.179854	1.06989	0.0689823	0.792824	1
AABR07022014.1	0.0757291	0.105943	0.0714658	0.0397505	0.0853057	0.0898813	0.0437556	0.357656	1.04459	0.0532596	0.817485	1	-0.3515	1.04459	0.0495169	0.823906	1	-0.0392565	1.04459	0.000595284	0.980535	1	1.04459	0.0630294	0.80177	1	0.211568	1.04459	0.0163049	0.898394	1	-0.29542	1.04459	0.0370359	0.847392	1
AABR07022022.1	0	0.0157242	0.0143739	0.0484159	0	0.0270642	0	-0.465064	1.00618	0.198936	0.655581	1	-0.283706	1.00618	0.113	0.736754	1	0.155874	1.00618	0.0591126	0.807904	1	1.00618	0.0169994	0.896264	1	0.174237	1.00618	0.065989	0.797269	1	0.465064	1.00618	0.197633	0.656638	1
AABR07022023.1	0.0151307	0	0	0	0	0	0	0	1.00045	0	1	1	0	1.00045	0	1	1	-0.166047	1.00045	0.0636325	0.800844	1	1.00045	0	1	1	-0.166047	1.00045	0.0623576	0.802808	1	-0.166047	1.00045	0.0641044	0.800123	1
AABR07022037.1	0	0	0	0	0	0	0	0	0.999767	0	1	1	0	0.999767	0	1	1	0	0.999767	0	1	1	0.999767	0	1	1	0	0.999767	0	1	1	0	0.999767	0	1	1
AABR07022039.1	0.0151307	0.0141762	0	0	0	0.0203541	0	0	1.00366	0	1	1	-0.218393	1.00366	0.0849833	0.770655	1	-0.166047	1.00366	0.0636325	0.800844	1	1.00366	0.0859883	0.769341	1	-0.00805932	1.00366	6.07756e-05	0.99378	1	-0.166047	1.00366	0.0641044	0.800123	1
AABR07022046.1	0	0	0	0	0	0	0.0165201	0	1.00128	0	1	1	0.178784	1.00128	0.068434	0.793631	1	0	1.00128	0	1	1	1.00128	0	1	1	0	1.00128	0	1	1	0	1.00128	0	1	1
AABR07022053.1	0.0291244	0	0	0.0157583	0.0179216	0.0425749	0	0.0246552	1.00503	0.000532749	0.981585	1	-0.424239	1.00503	0.177761	0.673304	1	-0.30427	1.00503	0.122484	0.726356	1	1.00503	0.0401865	0.841116	1	-0.30427	1.00503	0.12003	0.729002	1	-0.135879	1.00503	0.013181	0.908597	1
AABR07022055.1	0.0151307	0.0433059	0	0	0	0	0	0	1.00315	0	1	1	0	1.00315	0	1	1	-0.166047	1.00315	0.0636325	0.800844	1	1.00315	0	1	1	0.270686	1.00315	0.04357	0.834656	1	-0.166047	1.00315	0.0641044	0.800123	1
AABR07022056.1	0	0	0	0	0	0.0136439	0	0	1.00038	0	1	1	-0.149984	1.00038	0.0569666	0.811356	1	0	1.00038	0	1	1	1.00038	0.0576403	0.810265	1	0	1.00038	0	1	1	0	1.00038	0	1	1
AABR07022057.1	0	0	0	0	0	0	0	0	0.999767	0	1	1	0	0.999767	0	1	1	0	0.999767	0	1	1	0.999767	0	1	1	0	0.999767	0	1	1	0	0.999767	0	1	1
AABR07022061.1	0	0	0	0	0	0	0	0	0.999767	0	1	1	0	0.999767	0	1	1	0	0.999767	0	1	1	0.999767	0	1	1	0	0.999767	0	1	1	0	0.999767	0	1	1
AABR07022064.1	0	0.0157242	0	0.031085	0	0.0134203	0.0680761	-0.31524	1.01618	0.127725	0.720803	1	0.478702	1.01618	0.119301	0.729794	1	0	1.01618	0	1	1	1.01618	0.0204844	0.886192	1	0.174237	1.01618	0.065989	0.797269	1	0.31524	1.01618	0.126888	0.721681	1
AABR07022072.1	0	0	0	0	0	0	0	0	0.999767	0	1	1	0	0.999767	0	1	1	0	0.999767	0	1	1	0.999767	0	1	1	0	0.999767	0	1	1	0	0.999767	0	1	1
AABR07022072.2	0	0.0157242	0	0	0	0	0	0	1.00214	0	1	1	0	1.00214	0	1	1	0	1.00214	0	1	1	1.00214	0	1	1	0.174237	1.00214	0.065989	0.797269	1	0	1.00214	0	1	1
AABR07022098.1	0.0314739	0.123739	0.0368195	0.0484159	0.034054	0.0414795	0	-0.117902	1.03163	0.00683844	0.934094	1	-0.414751	1.03163	0.173188	0.677294	1	0.0436679	1.03163	0.00102023	0.974519	1	1.03163	0.00118547	0.972534	1	0.681081	1.03163	0.179428	0.671865	1	0.138832	1.03163	0.00958977	0.92199	1
AABR07022104.1	0	0	0	0	0	0	0	0	0.999767	0	1	1	0	0.999767	0	1	1	0	0.999767	0	1	1	0.999767	0	1	1	0	0.999767	0	1	1	0	0.999767	0	1	1
AABR07022108.1	0	0	0	0	0	0	0	0	1.00028	0	1	1	0	1.00028	0	1	1	0	1.00028	0	1	1	1.00028	0	1	1	0	1.00028	0	1	1	0	1.00028	0	1	1
AABR07022113.1	0	0	0	0	0	0	0	0	1.00034	0	1	1	0	1.00034	0	1	1	0	1.00034	0	1	1	1.00034	0	1	1	0	1.00034	0	1	1	0	1.00034	0	1	1
AABR07022134.1	0	0.026811	0.0122732	0	0.0162177	0	0	0.175764	1.00342	0.0682636	0.793882	1	0	1.00342	0	1	1	0.134117	1.00342	0.0504732	0.822242	1	1.00342	0	1	1	0.285552	1.00342	0.112517	0.737297	1	0	1.00342	0	1	1
AABR07022144.1	6.96498	6.18507	5.73048	10.5641	7.05716	9.36249	7.53082	-0.549804	3.24555	1.93402	0.164319	1	-0.317242	3.24555	0.626866	0.428507	1	-0.297925	3.24555	0.420142	0.516866	1	3.24555	0.145853	0.702531	1	-0.150377	3.24555	0.110936	0.739081	1	0.555583	3.24555	1.96141	0.161363	0.958928
AABR07022157.1	0.0151307	0.0299005	0.0122732	0.0326576	0.0502717	0.0136439	0	0.157598	1.01375	0.0122105	0.912012	1	-0.149984	1.01375	0.0569666	0.811356	1	-0.0319301	1.01375	0.0010334	0.974355	1	1.01375	0.0229035	0.879708	1	0.149052	1.01375	0.0153674	0.901343	1	0.163448	1.01375	0.0184096	0.892073	1
AABR07022162.1	0.0419057	0.0134055	0	0.0157583	0.0178363	0.0134203	0.0156006	0.0237948	1.01278	0.00049715	0.982211	1	0.0217476	1.01278	0.000456813	0.982948	1	-0.419899	1.01278	0.176236	0.674628	1	1.01278	0.000420059	0.983648	1	-0.270069	1.01278	0.0451801	0.831673	1	-0.251507	1.01278	0.0389529	0.843542	1
AABR07022162.2	0	0	0	0	0	0	0	0	1.00042	0	1	1	0	1.00042	0	1	1	0	1.00042	0	1	1	1.00042	0	1	1	0	1.00042	0	1	1	0	1.00042	0	1	1
AABR07022168.1	2.72704	2.65378	3.53324	3.43992	3.69486	3.2142	4.09298	0.122918	2.50841	0.0416067	0.838371	1	0.329446	2.50841	0.30348	0.581709	1	0.337663	2.50841	0.275888	0.599409	1	2.50841	0.0105757	0.918091	1	-0.0202326	2.50841	0.00086778	0.976499	1	0.286074	2.50841	0.195632	0.65827	1
AABR07022202.1	0	0	0	0	0	0	0	0	1.00045	0	1	1	0	1.00045	0	1	1	0	1.00045	0	1	1	1.00045	0	1	1	0	1.00045	0	1	1	0	1.00045	0	1	1
AABR07022202.2	0.0430428	0.130695	0.0287478	0.0153267	0.0356726	0.0404844	0.065161	0.197722	1.04539	0.026073	0.871722	1	0.198348	1.04539	0.0170504	0.89611	1	-0.133213	1.04539	0.00927433	0.92328	1	1.04539	0.0369442	0.847579	1	0.617755	1.04539	0.142281	0.706023	1	-0.265718	1.04539	0.0432919	0.835177	1
AABR07022212.1	0	0	0	0	0	0	0	0	0.999767	0	1	1	0	0.999767	0	1	1	0	0.999767	0	1	1	0.999767	0	1	1	0	0.999767	0	1	1	0	0.999767	0	1	1
AABR07022303.1	0	0	0	0	0	0	0	0	0.999767	0	1	1	0	0.999767	0	1	1	0	0.999767	0	1	1	0.999767	0	1	1	0	0.999767	0	1	1	0	0.999767	0	1	1
AABR07022309.1	0	0	0	0	0	0	0	0	0.999767	0	1	1	0	0.999767	0	1	1	0	0.999767	0	1	1	0.999767	0	1	1	0	0.999767	0	1	1	0	0.999767	0	1	1
AABR07022316.1	0	0	0	0	0	0	0	0	0.999767	0	1	1	0	0.999767	0	1	1	0	0.999767	0	1	1	0.999767	0	1	1	0	0.999767	0	1	1	0	0.999767	0	1	1
AABR07022331.1	0	0	0	0	0	0	0	0	0.999767	0	1	1	0	0.999767	0	1	1	0	0.999767	0	1	1	0.999767	0	1	1	0	0.999767	0	1	1	0	0.999767	0	1	1
AABR07022369.1	0	0	0	0	0	0	0	0	0.999767	0	1	1	0	0.999767	0	1	1	0	0.999767	0	1	1	0.999767	0	1	1	0	0.999767	0	1	1	0	0.999767	0	1	1
AABR07022393.1	0	0	0	0	0	0	0	0	0.999767	0	1	1	0	0.999767	0	1	1	0	0.999767	0	1	1	0.999767	0	1	1	0	0.999767	0	1	1	0	0.999767	0	1	1
AABR07022429.1	0	0	0	0	0	0	0	0	0.999767	0	1	1	0	0.999767	0	1	1	0	0.999767	0	1	1	0.999767	0	1	1	0	0.999767	0	1	1	0	0.999767	0	1	1
AABR07022447.1	0	0	0	0	0	0	0	0	0.999767	0	1	1	0	0.999767	0	1	1	0	0.999767	0	1	1	0.999767	0	1	1	0	0.999767	0	1	1	0	0.999767	0	1	1
AABR07022469.1	0	0	0	0	0	0	0	0	0.999767	0	1	1	0	0.999767	0	1	1	0	0.999767	0	1	1	0.999767	0	1	1	0	0.999767	0	1	1	0	0.999767	0	1	1
AABR07022470.1	0	0	0	0	0	0	0	0	0.999767	0	1	1	0	0.999767	0	1	1	0	0.999767	0	1	1	0.999767	0	1	1	0	0.999767	0	1	1	0	0.999767	0	1	1
AABR07022492.1	0	0	0	0	0	0	0	0	0.999767	0	1	1	0	0.999767	0	1	1	0	0.999767	0	1	1	0.999767	0	1	1	0	0.999767	0	1	1	0	0.999767	0	1	1
AABR07022580.1	0	0	0	0	0	0	0	0	0.999767	0	1	1	0	0.999767	0	1	1	0	0.999767	0	1	1	0.999767	0	1	1	0	0.999767	0	1	1	0	0.999767	0	1	1
AABR07022620.1	0	0	0	0	0	0	0	0	0.999767	0	1	1	0	0.999767	0	1	1	0	0.999767	0	1	1	0.999767	0	1	1	0	0.999767	0	1	1	0	0.999767	0	1	1
AABR07022624.1	0	0	0	0	0	0	0	0	0.999767	0	1	1	0	0.999767	0	1	1	0	0.999767	0	1	1	0.999767	0	1	1	0	0.999767	0	1	1	0	0.999767	0	1	1
AABR07022635.1	0	0	0	0	0	0	0	0	0.999767	0	1	1	0	0.999767	0	1	1	0	0.999767	0	1	1	0.999767	0	1	1	0	0.999767	0	1	1	0	0.999767	0	1	1
AABR07022653.1	0	0	0	0	0	0	0	0	0.999767	0	1	1	0	0.999767	0	1	1	0	0.999767	0	1	1	0.999767	0	1	1	0	0.999767	0	1	1	0	0.999767	0	1	1
AABR07022674.1	0	0	0	0	0	0	0	0	0.999767	0	1	1	0	0.999767	0	1	1	0	0.999767	0	1	1	0.999767	0	1	1	0	0.999767	0	1	1	0	0.999767	0	1	1
AABR07022678.1	0	0	0	0	0	0	0	0	0.999767	0	1	1	0	0.999767	0	1	1	0	0.999767	0	1	1	0.999767	0	1	1	0	0.999767	0	1	1	0	0.999767	0	1	1
AABR07022690.1	0	0	0	0	0	0	0	0	0.999767	0	1	1	0	0.999767	0	1	1	0	0.999767	0	1	1	0.999767	0	1	1	0	0.999767	0	1	1	0	0.999767	0	1	1
AABR07022731.1	0	0	0	0	0	0	0	0	0.999767	0	1	1	0	0.999767	0	1	1	0	0.999767	0	1	1	0.999767	0	1	1	0	0.999767	0	1	1	0	0.999767	0	1	1
AABR07022735.1	0	0	0	0	0	0	0	0	0.999767	0	1	1	0	0.999767	0	1	1	0	0.999767	0	1	1	0.999767	0	1	1	0	0.999767	0	1	1	0	0.999767	0	1	1
AABR07022739.1	0	0	0	0	0	0	0	0	0.999767	0	1	1	0	0.999767	0	1	1	0	0.999767	0	1	1	0.999767	0	1	1	0	0.999767	0	1	1	0	0.999767	0	1	1
AABR07022763.1	0	0	0	0	0	0	0	0	0.999767	0	1	1	0	0.999767	0	1	1	0	0.999767	0	1	1	0.999767	0	1	1	0	0.999767	0	1	1	0	0.999767	0	1	1
AABR07022813.1	0	0	0	0	0	0	0	0	0.999767	0	1	1	0	0.999767	0	1	1	0	0.999767	0	1	1	0.999767	0	1	1	0	0.999767	0	1	1	0	0.999767	0	1	1
AABR07022834.1	0	0	0	0	0	0	0	0	0.999767	0	1	1	0	0.999767	0	1	1	0	0.999767	0	1	1	0.999767	0	1	1	0	0.999767	0	1	1	0	0.999767	0	1	1
AABR07022903.1	0	0	0	0	0	0	0	0	0.999767	0	1	1	0	0.999767	0	1	1	0	0.999767	0	1	1	0.999767	0	1	1	0	0.999767	0	1	1	0	0.999767	0	1	1
AABR07022926.1	0	0	0	0	0	0	0	0	0.999767	0	1	1	0	0.999767	0	1	1	0	0.999767	0	1	1	0.999767	0	1	1	0	0.999767	0	1	1	0	0.999767	0	1	1
AABR07022980.1	0	0	0	0	0	0	0	0	0.999767	0	1	1	0	0.999767	0	1	1	0	0.999767	0	1	1	0.999767	0	1	1	0	0.999767	0	1	1	0	0.999767	0	1	1
AABR07022981.1	0	0	0	0	0	0	0	0	0.999767	0	1	1	0	0.999767	0	1	1	0	0.999767	0	1	1	0.999767	0	1	1	0	0.999767	0	1	1	0	0.999767	0	1	1
AABR07022999.1	0	0	0	0	0	0	0	0	0.999767	0	1	1	0	0.999767	0	1	1	0	0.999767	0	1	1	0.999767	0	1	1	0	0.999767	0	1	1	0	0.999767	0	1	1
AABR07023018.1	0	0	0	0	0	0	0	0	0.999767	0	1	1	0	0.999767	0	1	1	0	0.999767	0	1	1	0.999767	0	1	1	0	0.999767	0	1	1	0	0.999767	0	1	1
AABR07023023.1	0	0	0	0	0	0	0	0	0.999767	0	1	1	0	0.999767	0	1	1	0	0.999767	0	1	1	0.999767	0	1	1	0	0.999767	0	1	1	0	0.999767	0	1	1
AABR07023025.1	0	0	0	0	0	0	0	0	0.999767	0	1	1	0	0.999767	0	1	1	0	0.999767	0	1	1	0.999767	0	1	1	0	0.999767	0	1	1	0	0.999767	0	1	1
AABR07023033.1	0	0	0	0	0	0	0	0	0.999767	0	1	1	0	0.999767	0	1	1	0	0.999767	0	1	1	0.999767	0	1	1	0	0.999767	0	1	1	0	0.999767	0	1	1
AABR07023210.1	0	0	0	0	0	0	0	0	0.999767	0	1	1	0	0.999767	0	1	1	0	0.999767	0	1	1	0.999767	0	1	1	0	0.999767	0	1	1	0	0.999767	0	1	1
AABR07024016.1	0	0	0	0	0	0	0	0	0.999767	0	1	1	0	0.999767	0	1	1	0	0.999767	0	1	1	0.999767	0	1	1	0	0.999767	0	1	1	0	0.999767	0	1	1
AABR07024072.1	0	0	0	0	0	0	0	0	0.999767	0	1	1	0	0.999767	0	1	1	0	0.999767	0	1	1	0.999767	0	1	1	0	0.999767	0	1	1	0	0.999767	0	1	1
AABR07024107.1	0	0	0	0	0	0	0	0	0.999767	0	1	1	0	0.999767	0	1	1	0	0.999767	0	1	1	0.999767	0	1	1	0	0.999767	0	1	1	0	0.999767	0	1	1
AABR07024115.1	0	0	0	0	0	0	0	0	0.999767	0	1	1	0	0.999767	0	1	1	0	0.999767	0	1	1	0.999767	0	1	1	0	0.999767	0	1	1	0	0.999767	0	1	1
AABR07024131.1	0	0	0	0	0	0	0	0	0.999767	0	1	1	0	0.999767	0	1	1	0	0.999767	0	1	1	0.999767	0	1	1	0	0.999767	0	1	1	0	0.999767	0	1	1
AABR07024139.1	0	0	0	0	0	0	0	0	0.999767	0	1	1	0	0.999767	0	1	1	0	0.999767	0	1	1	0.999767	0	1	1	0	0.999767	0	1	1	0	0.999767	0	1	1
AABR07024203.1	0	0	0	0	0	0	0	0	0.999767	0	1	1	0	0.999767	0	1	1	0	0.999767	0	1	1	0.999767	0	1	1	0	0.999767	0	1	1	0	0.999767	0	1	1
AABR07024203.2	0	0	0	0	0	0	0	0	0.999767	0	1	1	0	0.999767	0	1	1	0	0.999767	0	1	1	0.999767	0	1	1	0	0.999767	0	1	1	0	0.999767	0	1	1
AABR07024203.3	0	0	0	0	0	0	0	0	0.999767	0	1	1	0	0.999767	0	1	1	0	0.999767	0	1	1	0.999767	0	1	1	0	0.999767	0	1	1	0	0.999767	0	1	1
AABR07024261.1	0	0	0	0	0	0	0	0	0.999767	0	1	1	0	0.999767	0	1	1	0	0.999767	0	1	1	0.999767	0	1	1	0	0.999767	0	1	1	0	0.999767	0	1	1
AABR07024263.1	0	0	0	0	0	0	0	0	0.999767	0	1	1	0	0.999767	0	1	1	0	0.999767	0	1	1	0.999767	0	1	1	0	0.999767	0	1	1	0	0.999767	0	1	1
AABR07024291.1	0	0	0	0	0	0	0	0	0.999767	0	1	1	0	0.999767	0	1	1	0	0.999767	0	1	1	0.999767	0	1	1	0	0.999767	0	1	1	0	0.999767	0	1	1
AABR07024303.1	0	0	0	0	0	0	0	0	0.999767	0	1	1	0	0.999767	0	1	1	0	0.999767	0	1	1	0.999767	0	1	1	0	0.999767	0	1	1	0	0.999767	0	1	1
AABR07024307.1	0	0	0	0	0	0	0	0	0.999767	0	1	1	0	0.999767	0	1	1	0	0.999767	0	1	1	0.999767	0	1	1	0	0.999767	0	1	1	0	0.999767	0	1	1
AABR07024353.1	0	0	0	0	0	0	0	0	0.999767	0	1	1	0	0.999767	0	1	1	0	0.999767	0	1	1	0.999767	0	1	1	0	0.999767	0	1	1	0	0.999767	0	1	1
AABR07024360.1	0	0	0	0	0	0	0	0	0.999767	0	1	1	0	0.999767	0	1	1	0	0.999767	0	1	1	0.999767	0	1	1	0	0.999767	0	1	1	0	0.999767	0	1	1
AABR07024381.1	0	0	0	0	0	0	0	0	0.999767	0	1	1	0	0.999767	0	1	1	0	0.999767	0	1	1	0.999767	0	1	1	0	0.999767	0	1	1	0	0.999767	0	1	1
AABR07024381.2	0	0	0	0	0	0	0	0	0.999767	0	1	1	0	0.999767	0	1	1	0	0.999767	0	1	1	0.999767	0	1	1	0	0.999767	0	1	1	0	0.999767	0	1	1
AABR07024381.3	0	0	0	0	0	0	0	0	0.999767	0	1	1	0	0.999767	0	1	1	0	0.999767	0	1	1	0.999767	0	1	1	0	0.999767	0	1	1	0	0.999767	0	1	1
AABR07024399.1	0	0	0	0	0	0	0	0	0.999767	0	1	1	0	0.999767	0	1	1	0	0.999767	0	1	1	0.999767	0	1	1	0	0.999767	0	1	1	0	0.999767	0	1	1
AABR07024439.1	1.19832	1.14502	0.972489	0.700459	0.925393	0.916513	0.742228	0.368037	1.59332	0.105274	0.74559	1	-0.271073	1.59332	0.0579271	0.809803	1	-0.289991	1.59332	0.0814946	0.775282	1	1.59332	0.101571	0.749953	1	-0.0429936	1.59332	0.00190581	0.965179	1	-0.713075	1.59332	0.435665	0.509222	1
AABR07024441.1	0.440983	0.31216	0.220462	0.220031	0.236163	0.243849	0.171779	0.081225	1.1814	0.00261683	0.959202	1	-0.318644	1.1814	0.0388705	0.843705	1	-0.728067	1.1814	0.235208	0.627689	1	1.1814	0.00539424	0.941452	1	-0.360324	1.1814	0.061662	0.803888	1	-0.739284	1.1814	0.243309	0.621826	1
AABR07024442.1	0	0	0	0	0	0	0	0	0.999767	0	1	1	0	0.999767	0	1	1	0	0.999767	0	1	1	0.999767	0	1	1	0	0.999767	0	1	1	0	0.999767	0	1	1
AABR07024444.1	0	0	0	0	0	0	0	0	0.999767	0	1	1	0	0.999767	0	1	1	0	0.999767	0	1	1	0.999767	0	1	1	0	0.999767	0	1	1	0	0.999767	0	1	1
AABR07024457.1	0.398146	0.254296	0.240217	0.263343	0.15942	0.289014	0.210978	-0.432766	1.17168	0.0723035	0.788012	1	-0.30664	1.17168	0.0379777	0.845488	1	-0.534315	1.17168	0.125896	0.722726	1	1.17168	0.0054572	0.941112	1	-0.452686	1.17168	0.0905869	0.763432	1	-0.45599	1.17168	0.0937505	0.759462	1
AABR07024463.1	0.0151307	0.0708876	0.0405449	0.0932549	0.050357	0.0276119	0.0671566	-0.305189	1.02941	0.0369126	0.847643	1	0.330561	1.02941	0.0504042	0.822361	1	0.236495	1.02941	0.0349526	0.851695	1	1.02941	0.108699	0.741631	1	0.492693	1.02941	0.119798	0.729254	1	0.626937	1.02941	0.18189	0.669754	1
AABR07024468.1	0.0127813	0.0748896	0.041021	0.0157583	0	0.0136439	0	-0.168391	1.01548	0.0647488	0.799142	1	-0.149984	1.01548	0.0569666	0.811356	1	0.265175	1.01548	0.0454704	0.831141	1	1.01548	0.000328678	0.985536	1	0.546807	1.01548	0.148489	0.699984	1	0.0269067	1.01548	0.000717187	0.978635	1
AABR07024473.1	0	0	0	0	0	0	0	0	1.00045	0	1	1	0	1.00045	0	1	1	0	1.00045	0	1	1	1.00045	0	1	1	0	1.00045	0	1	1	0	1.00045	0	1	1
AABR07024473.2	0.102504	0.157496	0.135533	0.055216	0.0716012	0.0548997	0.0719107	0.132772	1.05634	0.00721738	0.932297	1	0.12779	1.05634	0.00659047	0.935297	1	0.18471	1.05634	0.0122997	0.911692	1	1.05634	2.13163e-05	0.996316	1	0.323694	1.05634	0.0372619	0.846933	1	-0.349125	1.05634	0.0469327	0.828489	1
AABR07024491.1	0	0.0567114	0	0.0153267	0.0162177	0.0276119	0.0515559	0.0117325	1.01095	0.000126827	0.991015	1	0.20855	1.01095	0.0216787	0.882945	1	0	1.01095	0	1	1	1.01095	0.0115127	0.914553	1	0.548904	1.01095	0.237999	0.625655	1	0.164032	1.01095	0.0625627	0.80249	1
AABR07024498.1	9.57602	9.89327	12.054	10.9074	9.79927	11.3056	11.5163	-0.128861	3.65178	0.126613	0.72197	1	0.0185607	3.65178	0.00289201	0.957112	1	0.306081	3.65178	0.741398	0.389213	1	3.65178	0.0553299	0.814036	1	0.0643304	3.65178	0.0297419	0.863077	1	0.148767	3.65178	0.166825	0.682949	1
AABR07024500.1	0.606791	0.636954	0.584528	0.730959	0.516605	0.591125	0.299671	-0.395188	1.36106	0.100542	0.75118	1	-0.760069	1.36106	0.296197	0.586276	1	-0.0630572	1.36106	0.00249826	0.960136	1	1.36106	0.0357725	0.849986	1	0.0735344	1.36106	0.00347871	0.952968	1	0.194632	1.36106	0.0256831	0.872677	1
AABR07024534.1	0	0	0	0	0	0	0	0	0.999767	0	1	1	0	0.999767	0	1	1	0	0.999767	0	1	1	0.999767	0	1	1	0	0.999767	0	1	1	0	0.999767	0	1	1
AABR07024542.1	23.3384	15.7302	24.1983	17.6314	25.2715	19.8785	16.0175	0.540972	4.47766	3.37134	0.0663397	0.638888	-0.318007	4.47766	1.02784	0.310666	1	0.0288287	4.47766	0.0104569	0.918551	1	4.47766	0.437916	0.50813	1	-0.549337	4.47766	3.23007	0.0722976	1	-0.440059	4.47766	2.16806	0.140904	0.895423
AABR07024546.1	0	0	0	0	0	0	0	0	1.00103	0	1	1	0	1.00103	0	1	1	0	1.00103	0	1	1	1.00103	0	1	1	0	1.00103	0	1	1	0	1.00103	0	1	1
AABR07024580.1	0.0314739	0.0291297	0	0.0153267	0.0162177	0.0545757	0.0350358	0.0117325	1.01229	0.000126827	0.991015	1	-0.168379	1.01229	0.0132075	0.908505	1	-0.326232	1.01229	0.132365	0.715993	1	1.01229	0.0727104	0.787431	1	-0.018447	1.01229	0.0001909	0.988976	1	-0.1622	1.01229	0.0183346	0.892292	1
AABR07024580.2	0.114073	0.026811	0.0389202	0.031085	0.0878189	0.0414795	0.0330402	0.451637	1.02944	0.0874829	0.767402	1	-0.0769162	1.02944	0.00301332	0.956223	1	-0.552429	1.02944	0.11922	0.729882	1	1.02944	0.0051883	0.942578	1	-0.655275	1.02944	0.171266	0.678989	1	-0.625586	1.02944	0.157819	0.691173	1
AABR07024593.1	0	0	0	0	0	0	0	0	0.999767	0	1	1	0	0.999767	0	1	1	0	0.999767	0	1	1	0.999767	0	1	1	0	0.999767	0	1	1	0	0.999767	0	1	1
AABR07024593.2	3.56206	4.91098	3.59494	3.80177	4.05708	3.28587	4.17627	0.114223	2.48282	0.0393279	0.8428	1	0.32701	2.48282	0.304956	0.580792	1	-0.0088008	2.48282	0.000213868	0.988332	1	2.48282	0.0814999	0.775275	1	0.467585	2.48282	0.698561	0.403267	1	0.0548775	2.48282	0.00853709	0.926383	1
AABR07024597.1	0	0	0	0	0	0	0	0	0.999767	0	1	1	0	0.999767	0	1	1	0	0.999767	0	1	1	0.999767	0	1	1	0	0.999767	0	1	1	0	0.999767	0	1	1
AABR07024616.1	0	0.0141762	0	0	0	0	0	0	1.00041	0	1	1	0	1.00041	0	1	1	0	1.00041	0	1	1	1.00041	0	1	1	0.157988	1.00041	0.0594923	0.8073	1	0	1.00041	0	1	1
AABR07024624.1	0	0	0	0	0	0	0	0	0.999767	0	1	1	0	0.999767	0	1	1	0	0.999767	0	1	1	0.999767	0	1	1	0	0.999767	0	1	1	0	0.999767	0	1	1
AABR07024637.1	6.84148	4.50898	5.56627	4.18392	4.49854	2.46894	8.17071	0.125087	2.82674	0.0517924	0.819973	1	1.66964	2.82674	9.5675	0.00198052	0.115509	-0.313596	2.82674	0.455137	0.499905	1	2.82674	1.23113	0.267188	1	-0.570634	2.82674	1.36095	0.243374	1	-0.72935	2.82674	2.15077	0.142499	0.901577
AABR07024641.1	4.65903	3.01542	3.43033	2.44637	3.16836	1.70621	4.5187	0.379944	2.37637	0.316604	0.573656	1	1.33503	2.37637	3.90668	0.0480945	0.916131	-0.449919	2.37637	0.620407	0.430896	1	2.37637	0.350883	0.553614	1	-0.590006	2.37637	1.00283	0.316627	1	-0.931328	2.37637	2.27584	0.131404	0.860389
AABR07024648.1	0	0	0	0	0.0162177	0	0.0330402	0.175764	1.00273	0.0682636	0.793882	1	0.337835	1.00273	0.136869	0.711414	1	0	1.00273	0	1	1	1.00273	0	1	1	0	1.00273	0	1	1	0	1.00273	0	1	1
AABR07024648.2	0	0	0	0	0	0.0141916	0	0	1.00041	0	1	1	-0.155691	1.00041	0.0592533	0.80768	1	0	1.00041	0	1	1	1.00041	0.0599541	0.806568	1	0	1.00041	0	1	1	0	1.00041	0	1	1
AABR07024652.1	0	0	0	0	0	0	0.0165201	0	1.00431	0	1	1	0.178784	1.00431	0.068434	0.793631	1	0	1.00431	0	1	1	1.00431	0	1	1	0	1.00431	0	1	1	0	1.00431	0	1	1
AABR07024653.1	0	0.053622	0	0	0	0.0141916	0	0	1.00541	0	1	1	-0.155691	1.00541	0.0592533	0.80768	1	0	1.00541	0	1	1	1.00541	0.0599541	0.806568	1	0.523815	1.00541	0.225034	0.635231	1	0	1.00541	0	1	1
AABR07024656.1	0	0	0	0	0	0	0	0	0.999767	0	1	1	0	0.999767	0	1	1	0	0.999767	0	1	1	0.999767	0	1	1	0	0.999767	0	1	1	0	0.999767	0	1	1
AABR07024669.1	0	0	0	0	0	0	0.0350358	0	1.00567	0	1	1	0.355913	1.00567	0.145135	0.703228	1	0	1.00567	0	1	1	1.00567	0	1	1	0	1.00567	0	1	1	0	1.00567	0	1	1
AABR07024679.1	0.00756537	0.0145649	0.0130855	0.00787915	0.0178363	0	0	0.105535	1.00527	0.0123792	0.911409	1	0	1.00527	0	1	1	0.0571582	1.00527	0.00422801	0.948156	1	1.00527	0.0322549	0.857469	1	0.0766736	1.00527	0.0070234	0.933211	1	0.00123993	1.00527	2.55242e-06	0.998725	1
AABR07024682.1	0	0	0	0	0	0	0	0	0.999767	0	1	1	0	0.999767	0	1	1	0	0.999767	0	1	1	0.999767	0	1	1	0	0.999767	0	1	1	0	0.999767	0	1	1
AABR07024700.1	0	0	0	0	0	0	0	0	1.00029	0	1	1	0	1.00029	0	1	1	0	1.00029	0	1	1	1.00029	0	1	1	0	1.00029	0	1	1	0	1.00029	0	1	1
AABR07024716.1	0	0	0	0	0	0	0	0	0.999767	0	1	1	0	0.999767	0	1	1	0	0.999767	0	1	1	0.999767	0	1	1	0	0.999767	0	1	1	0	0.999767	0	1	1
AABR07024718.1	0	0	0	0	0	0	0	0	0.999767	0	1	1	0	0.999767	0	1	1	0	0.999767	0	1	1	0.999767	0	1	1	0	0.999767	0	1	1	0	0.999767	0	1	1
AABR07024721.1	0	0	0	0	0	0	0	0	0.999767	0	1	1	0	0.999767	0	1	1	0	0.999767	0	1	1	0.999767	0	1	1	0	0.999767	0	1	1	0	0.999767	0	1	1
AABR07024722.1	0	0	0	0	0	0	0	0	0.999767	0	1	1	0	0.999767	0	1	1	0	0.999767	0	1	1	0.999767	0	1	1	0	0.999767	0	1	1	0	0.999767	0	1	1
AABR07024724.1	0	0	0	0	0	0	0	0	1.00102	0	1	1	0	1.00102	0	1	1	0	1.00102	0	1	1	1.00102	0	1	1	0	1.00102	0	1	1	0	1.00102	0	1	1
AABR07024732.1	0	0	0	0	0	0	0	0	0.999767	0	1	1	0	0.999767	0	1	1	0	0.999767	0	1	1	0.999767	0	1	1	0	0.999767	0	1	1	0	0.999767	0	1	1
AABR07024733.1	0	0	0	0	0	0	0	0	1.00155	0	1	1	0	1.00155	0	1	1	0	1.00155	0	1	1	1.00155	0	1	1	0	1.00155	0	1	1	0	1.00155	0	1	1
AABR07024734.1	0	0	0	0	0	0	0	0	0.999767	0	1	1	0	0.999767	0	1	1	0	0.999767	0	1	1	0.999767	0	1	1	0	0.999767	0	1	1	0	0.999767	0	1	1
AABR07024734.2	0	0	0	0	0	0	0	0	0.999767	0	1	1	0	0.999767	0	1	1	0	0.999767	0	1	1	0.999767	0	1	1	0	0.999767	0	1	1	0	0.999767	0	1	1
AABR07024735.1	0	0	0	0	0	0	0	0	0.999767	0	1	1	0	0.999767	0	1	1	0	0.999767	0	1	1	0.999767	0	1	1	0	0.999767	0	1	1	0	0.999767	0	1	1
AABR07024737.1	0	0	0	0	0	0	0	0	0.999767	0	1	1	0	0.999767	0	1	1	0	0.999767	0	1	1	0.999767	0	1	1	0	0.999767	0	1	1	0	0.999767	0	1	1
AABR07024742.1	0.48332	0.611178	0.337585	0.160574	0.227528	0.179763	0.251187	0.317213	1.233	0.0382651	0.844912	1	0.298915	1.233	0.0345155	0.852614	1	-0.412152	1.233	0.0849531	0.770694	1	1.233	0.00462407	0.945785	1	0.290701	1.233	0.0498568	0.823313	1	-1.11441	1.233	0.533289	0.465227	1
AABR07024746.1	0	0	0	0	0	0.0141916	0	0	1.00166	0	1	1	-0.155691	1.00166	0.0592533	0.80768	1	0	1.00166	0	1	1	1.00166	0.0599541	0.806568	1	0	1.00166	0	1	1	0	1.00166	0	1	1
AABR07024757.1	0	0	0	0	0.034054	0	0	0.347162	1.00469	0.143341	0.704982	1	0	1.00469	0	1	1	0	1.00469	0	1	1	1.00469	0	1	1	0	1.00469	0	1	1	0	1.00469	0	1	1
AABR07024769.1	8.32299	6.35609	7.66381	5.44699	9.23058	6.64387	5.76138	0.771197	3.14375	3.14998	0.075928	0.694268	-0.209266	3.14375	0.203118	0.652216	1	-0.139227	3.14375	0.115014	0.734507	1	3.14375	0.438397	0.507897	1	-0.364646	3.14375	0.720146	0.396096	1	-0.636872	3.14375	2.04343	0.152865	0.934102
AABR07024786.1	1.67078	1.24546	1.64589	1.55644	2.14462	1.60987	1.75394	0.455034	1.84136	0.311849	0.576548	1	0.107759	1.84136	0.016227	0.898635	1	-0.0409367	1.84136	0.00231574	0.961619	1	1.84136	0.00733056	0.93177	1	-0.373701	1.84136	0.171053	0.679178	1	-0.129401	1.84136	0.0226111	0.880473	1
AABR07024790.1	0	0	0	0	0	0	0	0	0.999767	0	1	1	0	0.999767	0	1	1	0	0.999767	0	1	1	0.999767	0	1	1	0	0.999767	0	1	1	0	0.999767	0	1	1
AABR07024795.1	0.0430428	0.0567114	0.0683407	0.0472749	0	0.0141916	0.0468018	-0.455664	1.02315	0.194248	0.659404	1	0.302437	1.02315	0.0546022	0.81524	1	0.195493	1.02315	0.0162321	0.89862	1	1.02315	0.0542114	0.815891	1	0.119154	1.02315	0.00616348	0.937424	1	0.0259145	1.02315	0.000312739	0.985891	1
AABR07024799.1	0	0.0157242	0	0	0	0	0	0	1.0011	0	1	1	0	1.0011	0	1	1	0	1.0011	0	1	1	1.0011	0	1	1	0.174237	1.0011	0.065989	0.797269	1	0	1.0011	0	1	1
AABR07024799.2	0.0127813	0.0314485	0.0138979	0	0.0162177	0	0	0.175764	1.00968	0.0682636	0.793882	1	0	1.00968	0	1	1	0.00948786	1.00968	9.31139e-05	0.992301	1	1.00968	0	1	1	0.188196	1.00968	0.0251013	0.874115	1	-0.141485	1.00968	0.0541504	0.815992	1
AABR07024799.3	0	0	0	0	0	0	0	0	0.999767	0	1	1	0	0.999767	0	1	1	0	0.999767	0	1	1	0.999767	0	1	1	0	0.999767	0	1	1	0	0.999767	0	1	1
AABR07024802.1	0.0127813	0	0.0405449	0	0.0536796	0	0.0156006	0.514848	1.01215	0.22595	0.634543	1	0.169394	1.01215	0.0646249	0.79933	1	0.261057	1.01215	0.0442914	0.833312	1	1.01215	0	1	1	-0.141485	1.01215	0.0526748	0.818473	1	-0.141485	1.01215	0.0541504	0.815992	1
AABR07024814.1	0	0	0	0	0	0	0	0	1.00149	0	1	1	0	1.00149	0	1	1	0	1.00149	0	1	1	1.00149	0	1	1	0	1.00149	0	1	1	0	1.00149	0	1	1
AABR07024814.2	0.0151307	0.062897	0.0122732	0.0153267	0.0162177	0	0	0.0117325	1.00962	0.000126827	0.991015	1	0	1.00962	0	1	1	-0.0319301	1.00962	0.0010334	0.974355	1	1.00962	0.0627436	0.802211	1	0.431813	1.00962	0.0960498	0.756623	1	-0.0020156	1.00962	3.81574e-06	0.998441	1
AABR07024825.1	0	0	0.0245463	0	0	0.0141916	0	0	1.00151	0	1	1	-0.155691	1.00151	0.0592533	0.80768	1	0.25682	1.00151	0.100947	0.750696	1	1.00151	0.0599541	0.806568	1	0	1.00151	0	1	1	0	1.00151	0	1	1
AABR07024825.2	0.0406933	0.0141762	0.0528181	0.06217	0.035758	0.082959	0.109862	-0.211279	1.03271	0.020333	0.886611	1	0.172192	1.03271	0.0108606	0.916999	1	0.095815	1.03271	0.00418255	0.948435	1	1.03271	0.0103766	0.918863	1	-0.251332	1.03271	0.039109	0.843233	1	0.164478	1.03271	0.0119411	0.912984	1
AABR07024833.1	0	0.00786212	0	0.0168993	0.00896082	0	0	-0.0801042	1.00265	0.00703741	0.933144	1	0	1.00265	0	1	1	0	1.00265	0	1	1	1.00265	0.0691818	0.792532	1	0.0897473	1.00265	0.0329941	0.855863	1	0.179854	1.00265	0.0689823	0.792824	1
AABR07024856.1	0.0535638	0.020879	0	0.0332282	0	0	0	-0.334633	1.0082	0.136531	0.711754	1	0	1.0082	0	1	1	-0.517848	1.0082	0.225265	0.635057	1	1.0082	0.136029	0.712261	1	-0.290786	1.0082	0.0433309	0.835103	1	-0.183215	1.0082	0.0160446	0.899204	1
AABR07024869.1	0.368439	0.344122	0.27209	0.383227	0.263201	0.360176	0.294117	-0.370371	1.24871	0.06136	0.804359	1	-0.216906	1.24871	0.0211395	0.8844	1	-0.329413	1.24871	0.0482395	0.826155	1	1.24871	0.000901509	0.976047	1	-0.0597082	1.24871	0.00165776	0.967523	1	0.0146607	1.24871	0.000103626	0.991878	1
AABR07024869.2	0.0698178	0.0314485	0.0356968	0.00844967	0.0624271	0.0621576	0.113958	0.49101	1.03452	0.142117	0.706186	1	0.34952	1.03452	0.045546	0.831003	1	-0.284266	1.03452	0.0353102	0.850947	1	1.03452	0.142018	0.706283	1	-0.314502	1.03452	0.0432879	0.835184	1	-0.551454	1.03452	0.169581	0.680485	1
AABR07024870.1	0	0	0	0	0	0.0134203	0	0	1.00114	0	1	1	-0.147646	1.00114	0.0560327	0.81288	1	0	1.00114	0	1	1	1.00114	0.0566953	0.811797	1	0	1.00114	0	1	1	0	1.00114	0	1	1
AABR07024873.2	0.241231	0.36905	0.249882	0.315414	0.236318	0.272784	0.216603	-0.268236	1.17144	0.0302816	0.861853	1	-0.224941	1.17144	0.0203226	0.88664	1	0.0188643	1.17144	0.000143398	0.990446	1	1.17144	0.00669715	0.934777	1	0.446469	1.17144	0.0857974	0.769589	1	0.240135	1.17144	0.0242844	0.876163	1
AABR07024875.1	0	0	0	0	0	0	0	0	1.00038	0	1	1	0	1.00038	0	1	1	0	1.00038	0	1	1	1.00038	0	1	1	0	1.00038	0	1	1	0	1.00038	0	1	1
AABR07024877.1	0	0	0	0	0	0	0	0	0.999767	0	1	1	0	0.999767	0	1	1	0	0.999767	0	1	1	0.999767	0	1	1	0	0.999767	0	1	1	0	0.999767	0	1	1
AABR07024885.1	0	0.0141762	0.0143739	0	0	0	0.0359553	0	1.0065	0	1	1	0.364167	1.0065	0.148945	0.699546	1	0.155874	1.0065	0.0591126	0.807904	1	1.0065	0	1	1	0.157988	1.0065	0.0594923	0.8073	1	0	1.0065	0	1	1
AABR07024907.1	0.0203467	0	0.0130855	0.0469822	0.0179216	0.0617217	0	-0.260196	1.01335	0.0390127	0.843423	1	-0.580732	1.01335	0.257705	0.611701	1	-0.0765585	1.01335	0.00511279	0.942997	1	1.01335	0.00701745	0.933239	1	-0.219128	1.01335	0.083854	0.772141	1	0.234115	1.01335	0.0304648	0.86144	1
AABR07024908.1	0.0913768	0.113416	0.0547792	0.0623089	0.0179216	0.171622	0.0486408	-0.381809	1.05469	0.075773	0.78311	1	-0.776323	1.05469	0.220328	0.63879	1	-0.275441	1.05469	0.0295153	0.863595	1	1.05469	0.166606	0.683146	1	0.149215	1.05469	0.00798418	0.9288	1	-0.221458	1.05469	0.0189192	0.890598	1
AABR07024951.1	0	0	0	0.0168993	0	0	0	-0.179854	1.00115	0.0694373	0.792158	1	0	1.00115	0	1	1	0	1.00115	0	1	1	1.00115	0.0691818	0.792532	1	0	1.00115	0	1	1	0.179854	1.00115	0.0689823	0.792824	1
AABR07024954.1	0.0163431	0	0	0.0168993	0	0	0	-0.179854	1.00126	0.0694373	0.792158	1	0	1.00126	0	1	1	-0.178561	1.00126	0.0687314	0.793193	1	1.00126	0.0691818	0.792532	1	-0.178561	1.00126	0.0673543	0.795229	1	0.00129321	1.00126	1.46781e-06	0.999033	1
AABR07024955.1	0.0442175	0.0724291	0.03312	0.0157583	0.0437815	0.0268405	0.0564411	0.264321	1.02466	0.0425948	0.83649	1	0.255211	1.02466	0.0317799	0.858512	1	-0.10312	1.02466	0.00532388	0.941834	1	1.02466	0.00948985	0.922396	1	0.230337	1.02466	0.0217508	0.882752	1	-0.271466	1.02466	0.044421	0.833072	1
AABR07024964.1	0.0314739	0.0613489	0.0490926	0.0468433	0.0535943	0.0546761	0.0321207	0.0620675	1.01894	0.00172208	0.966899	1	-0.195672	1.01894	0.0181589	0.892806	1	0.148525	1.01894	0.0108479	0.917048	1	1.01894	0.00236357	0.961225	1	0.259531	1.01894	0.0305027	0.861355	1	0.125861	1.01894	0.00795733	0.92892	1
AABR07024972.1	0.580862	0.591066	0.50125	0.431197	0.419953	0.587955	0.423137	-0.0107922	1.42036	6.00462e-05	0.993817	1	-0.385639	1.42036	0.0836805	0.77237	1	-0.190799	1.42036	0.021484	0.883468	1	1.42036	0.0832387	0.772955	1	0.0357326	1.42036	0.000789857	0.977579	1	-0.373132	1.42036	0.0787243	0.779034	1
AABR07024975.1	0	0	0	0	0	0	0	0	0.999767	0	1	1	0	0.999767	0	1	1	0	0.999767	0	1	1	0.999767	0	1	1	0	0.999767	0	1	1	0	0.999767	0	1	1
AABR07024982.1	0	0	0	0	0	0	0	0	0.999767	0	1	1	0	0.999767	0	1	1	0	0.999767	0	1	1	0.999767	0	1	1	0	0.999767	0	1	1	0	0.999767	0	1	1
AABR07024991.1	0	0	0	0	0	0	0	0	0.999767	0	1	1	0	0.999767	0	1	1	0	0.999767	0	1	1	0.999767	0	1	1	0	0.999767	0	1	1	0	0.999767	0	1	1
AABR07024995.1	0	0	0	0	0	0	0	0	0.999767	0	1	1	0	0.999767	0	1	1	0	0.999767	0	1	1	0.999767	0	1	1	0	0.999767	0	1	1	0	0.999767	0	1	1
AABR07024996.1	0	0	0	0	0	0	0	0	0.999767	0	1	1	0	0.999767	0	1	1	0	0.999767	0	1	1	0.999767	0	1	1	0	0.999767	0	1	1	0	0.999767	0	1	1
AABR07024996.2	0	0	0	0	0	0	0	0	0.999767	0	1	1	0	0.999767	0	1	1	0	0.999767	0	1	1	0.999767	0	1	1	0	0.999767	0	1	1	0	0.999767	0	1	1
AABR07024999.1	0.0127813	0.0314485	0.0384442	0.0315166	0	0.0272879	0	-0.319166	1.01012	0.129498	0.718953	1	-0.285833	1.01012	0.113934	0.735709	1	0.242742	1.01012	0.0391865	0.84308	1	1.01012	0.000657355	0.979545	1	0.188196	1.01012	0.0251013	0.874115	1	0.177682	1.01012	0.0231089	0.879174	1
AABR07025010.1	0.295868	0.159041	0.463762	0.204982	0.238463	0.195497	0.365908	0.154285	1.18351	0.00936356	0.922913	1	0.60999	1.18351	0.154873	0.693922	1	0.467639	1.18351	0.104574	0.746408	1	1.18351	0.000196237	0.988823	1	-0.558642	1.18351	0.12029	0.72872	1	-0.374956	1.18351	0.0570336	0.811247	1
AABR07025023.1	0	0.0299005	0	0.063311	0.034054	0.0546761	0.0544711	-0.235299	1.01353	0.0253386	0.873526	1	-0.00404487	1.01353	6.95781e-06	0.997895	1	0	1.01353	0	1	1	1.01353	0.00137463	0.970424	1	0.3151	1.01353	0.125482	0.723163	1	0.582461	1.01353	0.258434	0.611198	1
AABR07025048.1	0	0	0	0	0	0	0	0	0.999767	0	1	1	0	0.999767	0	1	1	0	0.999767	0	1	1	0.999767	0	1	1	0	0.999767	0	1	1	0	0.999767	0	1	1
AABR07025051.1	0	0	0	0	0	0	0	0	0.999767	0	1	1	0	0.999767	0	1	1	0	0.999767	0	1	1	0.999767	0	1	1	0	0.999767	0	1	1	0	0.999767	0	1	1
AABR07025051.2	0	0	0	0	0	0	0	0	0.999767	0	1	1	0	0.999767	0	1	1	0	0.999767	0	1	1	0.999767	0	1	1	0	0.999767	0	1	1	0	0.999767	0	1	1
AABR07025051.3	0.278162	0.071665	0.0956604	0.0648837	0.0716012	0.0141916	0.0904264	0.0583026	1.06882	0.0013579	0.970605	1	0.628514	1.06882	0.184652	0.667406	1	-0.882069	1.06882	0.287626	0.591746	1	1.06882	0.102304	0.749082	1	-1.03256	1.06882	0.382832	0.536091	1	-1.10278	1.06882	0.445144	0.50465	1
AABR07025065.1	0	0	0	0	0	0	0	0	0.999767	0	1	1	0	0.999767	0	1	1	0	0.999767	0	1	1	0.999767	0	1	1	0	0.999767	0	1	1	0	0.999767	0	1	1
AABR07025074.1	0	0.0157242	0.0122732	0	0	0	0	0	1.00168	0	1	1	0	1.00168	0	1	1	0.134117	1.00168	0.0504732	0.822242	1	1.00168	0	1	1	0.174237	1.00168	0.065989	0.797269	1	0	1.00168	0	1	1
AABR07025089.1	0.0757291	0.0716584	0.0384442	0.0786377	0.105655	0.054352	0.0827572	0.188851	1.065	0.0133193	0.908121	1	0.209473	1.065	0.0173202	0.895296	1	-0.30329	1.065	0.0389607	0.843526	1	1.065	0.0118378	0.91336	1	-0.0230376	1.065	0.000201345	0.988679	1	0.00653046	1.065	1.63817e-05	0.996771	1
AABR07025140.1	7.00641	6.70489	1.59441	9.9364	1.77893	7.82003	1.27865	-2.37812	3.20487	14.5427	0.000137022	0.0083124	-2.50733	3.20487	13.0922	0.000296525	0.0283624	-2.0706	3.20487	9.36737	0.00220882	0.213881	3.20487	0.43485	0.509619	1	-0.03875	3.20487	0.00571902	0.939718	1	0.463082	3.20487	0.929556	0.334978	1
AABR07025152.1	0	0	0	0	0	0	0	0	0.999767	0	1	1	0	0.999767	0	1	1	0	0.999767	0	1	1	0.999767	0	1	1	0	0.999767	0	1	1	0	0.999767	0	1	1
AABR07025178.1	0	0	0	0	0	0	0	0	0.999767	0	1	1	0	0.999767	0	1	1	0	0.999767	0	1	1	0.999767	0	1	1	0	0.999767	0	1	1	0	0.999767	0	1	1
AABR07025263.1	0.341185	0.27556	0.491558	0.260676	0.368461	0.380642	0.333787	0.371661	1.23722	0.0612097	0.804594	1	-0.146161	1.23722	0.0100088	0.920309	1	0.386228	1.23722	0.0750635	0.784102	1	1.23722	0.075798	0.783075	1	-0.206846	1.23722	0.0185871	0.891557	1	-0.299241	1.23722	0.0389341	0.843579	1
AABR07025272.1	1.06814	1.14676	0.211748	1.51789	0.385244	1.3286	0.300379	-1.66437	1.66739	2.10612	0.146711	1	-1.77949	1.66739	2.11959	0.145425	1	-1.84203	1.66739	1.91801	0.166076	1	1.66739	0.0264175	0.870885	1	0.10851	1.66739	0.0115998	0.914232	1	0.427428	1.66739	0.20232	0.652854	1
AABR07025277.1	0.234133	0.203118	0.108213	0	0	0.0136439	0	0	1.0521	0	1	1	-0.149984	1.0521	0.0569666	0.811356	1	-0.63533	1.0521	0.148177	0.700284	1	1.0521	0.0576403	0.810265	1	-0.119388	1.0521	0.00548802	0.940946	1	-1.52983	1.0521	0.991954	0.319265	1
AABR07025284.1	0.0965928	0.139318	0.0287478	0	0	0	0.0165201	0	1.02718	0	1	1	0.178784	1.02718	0.068434	0.793631	1	-0.534292	1.02718	0.119479	0.7296	1	1.02718	0	1	1	0.264993	1.02718	0.0249803	0.874416	1	-0.830829	1.02718	0.409238	0.522357	1
AABR07025288.1	0	0	0	0	0	0	0	0	0.999767	0	1	1	0	0.999767	0	1	1	0	0.999767	0	1	1	0.999767	0	1	1	0	0.999767	0	1	1	0	0.999767	0	1	1
AABR07025295.1	49.2148	49.1103	51.9555	52.1605	53.4052	47.999	64.5889	0.057752	5.65382	0.0762139	0.782495	1	0.420714	5.65382	4.16306	0.0413146	0.841642	0.0557687	5.65382	0.0692604	0.792417	1	5.65382	0.17512	0.675601	1	0.0162939	5.65382	0.0058109	0.939237	1	0.0466246	5.65382	0.048466	0.825754	1
AABR07025299.1	0	0	0	0	0	0	0	0	0.999767	0	1	1	0	0.999767	0	1	1	0	0.999767	0	1	1	0.999767	0	1	1	0	0.999767	0	1	1	0	0.999767	0	1	1
AABR07025301.1	0.234057	0.285869	0.308082	0.337894	0.277629	0.135545	0.25686	-0.183587	1.18165	0.0148352	0.903057	1	0.547026	1.18165	0.112401	0.737427	1	0.255174	1.18165	0.0270713	0.869311	1	1.18165	0.254919	0.613633	1	0.207617	1.18165	0.0175294	0.894669	1	0.340211	1.18165	0.049119	0.824603	1
AABR07025303.1	0.0618107	0.0858412	0.0421697	0.031085	0.0698973	0.109576	0.0845962	0.324832	1.05874	0.0478929	0.826771	1	-0.165964	1.05874	0.0100811	0.920023	1	-0.166779	1.05874	0.0121294	0.912303	1	1.05874	0.144427	0.703919	1	0.182867	1.05874	0.0127084	0.910243	1	-0.268089	1.05874	0.0334935	0.854788	1
AABR07025316.1	0	0.0134055	0	0	0	0	0	0	1.00113	0	1	1	0	1.00113	0	1	1	0	1.00113	0	1	1	1.00113	0	1	1	0.149829	1.00113	0.0562579	0.812511	1	0	1.00113	0	1	1
AABR07025328.1	0.634703	0.646994	1.52743	0.94177	1.05582	0.424659	1.54334	0.167786	1.53183	0.0256817	0.87268	1	1.59533	1.53183	2.00814	0.156457	1	1.10139	1.53183	1.09834	0.294631	1	1.53183	0.568583	0.450822	1	0.0384071	1.53183	0.00096849	0.975173	1	0.457435	1.53183	0.157599	0.691377	1
AABR07025345.1	0.0558241	0	0.0400689	0.0157583	0	0	0.0165201	-0.168391	1.02198	0.0647488	0.799142	1	0.178784	1.02198	0.068434	0.793631	1	-0.13768	1.02198	0.00855099	0.926323	1	1.02198	0.0645105	0.799504	1	-0.536092	1.02198	0.230067	0.631474	1	-0.367701	1.02198	0.0744571	0.784954	1
AABR07025348.1	0	0	0	0	0	0	0	0	0.999767	0	1	1	0	0.999767	0	1	1	0	0.999767	0	1	1	0.999767	0	1	1	0	0.999767	0	1	1	0	0.999767	0	1	1
AABR07025350.1	0	0	0	0	0	0	0	0	0.999767	0	1	1	0	0.999767	0	1	1	0	0.999767	0	1	1	0.999767	0	1	1	0	0.999767	0	1	1	0	0.999767	0	1	1
AABR07025350.2	0	0	0	0	0	0	0	0	0.999767	0	1	1	0	0.999767	0	1	1	0	0.999767	0	1	1	0.999767	0	1	1	0	0.999767	0	1	1	0	0.999767	0	1	1
AABR07025358.1	1.24957	0.669704	1.12072	0.72809	1.23211	0.521086	0.878893	0.690216	1.51798	0.418844	0.517514	1	0.629275	1.51798	0.271562	0.602286	1	-0.162231	1.51798	0.0274418	0.868428	1	1.51798	0.0902815	0.76382	1	-0.775921	1.51798	0.512214	0.474182	1	-0.720562	1.51798	0.458735	0.498216	1
AABR07025360.1	0	0	0	0	0	0	0	0	0.999767	0	1	1	0	0.999767	0	1	1	0	0.999767	0	1	1	0.999767	0	1	1	0	0.999767	0	1	1	0	0.999767	0	1	1
AABR07025366.1	0	0	0	0	0	0	0	0	0.999767	0	1	1	0	0.999767	0	1	1	0	0.999767	0	1	1	0.999767	0	1	1	0	0.999767	0	1	1	0	0.999767	0	1	1
AABR07025385.1	1.39901	1.37057	1.34379	0.305668	0.56202	0.526963	0.554692	0.690633	1.48123	0.24367	0.621568	1	0.0537004	1.48123	0.00170251	0.967087	1	-0.0737462	1.48123	0.00639811	0.936247	1	1.48123	0.193353	0.660141	1	-0.0105649	1.48123	0.000132078	0.99083	1	-1.8519	1.48123	2.36409	0.124157	0.833343
AABR07025386.1	0	0	0	0	0.0162177	0	0	0.175764	1.00306	0.0682636	0.793882	1	0	1.00306	0	1	1	0	1.00306	0	1	1	1.00306	0	1	1	0	1.00306	0	1	1	0	1.00306	0	1	1
AABR07025387.1	0.124594	0.0456247	0.0848154	0.0168993	0.0178363	0	0.0992773	0.0123321	1.02995	0.000130121	0.990899	1	0.842235	1.02995	0.411256	0.521333	1	-0.260557	1.02995	0.0246944	0.875131	1	1.02995	0.0691818	0.792532	1	-0.546433	1.02995	0.111278	0.738693	1	-0.823349	1.02995	0.286307	0.592597	1
AABR07025408.1	0	0	0	0	0	0	0	0	0.999767	0	1	1	0	0.999767	0	1	1	0	0.999767	0	1	1	0.999767	0	1	1	0	0.999767	0	1	1	0	0.999767	0	1	1
AABR07025476.1	0	0	0	0	0	0	0	0	0.999767	0	1	1	0	0.999767	0	1	1	0	0.999767	0	1	1	0.999767	0	1	1	0	0.999767	0	1	1	0	0.999767	0	1	1
AABR07025481.1	0	0	0	0	0	0	0	0	0.999767	0	1	1	0	0.999767	0	1	1	0	0.999767	0	1	1	0.999767	0	1	1	0	0.999767	0	1	1	0	0.999767	0	1	1
AABR07025527.1	0.00639065	0	0	0.00787915	0.0162177	0.0136439	0	0.089113	1.00982	0.00926145	0.923333	1	-0.149984	1.00982	0.0569666	0.811356	1	-0.072476	1.00982	0.0268755	0.86978	1	1.00982	0.00507406	0.943213	1	-0.072476	1.00982	0.0263371	0.87108	1	0.0141751	1.00982	0.000358594	0.984892	1
AABR07025568.1	0	0	0.0143739	0	0	0	0	0	1.00042	0	1	1	0	1.00042	0	1	1	0.155874	1.00042	0.0591126	0.807904	1	1.00042	0	1	1	0	1.00042	0	1	1	0	1.00042	0	1	1
AABR07025594.1	0	0	0.03312	0.00844967	0.0429722	0	0	0.333057	1.00865	0.0777588	0.780358	1	0	1.00865	0	1	1	0.336737	1.00865	0.136207	0.712082	1	1.00865	0.0345905	0.852456	1	0	1.00865	0	1	1	0.0927279	1.00865	0.0344908	0.852667	1
AABR07025594.2	0	0	0	0	0	0	0	0	0.999767	0	1	1	0	0.999767	0	1	1	0	0.999767	0	1	1	0.999767	0	1	1	0	0.999767	0	1	1	0	0.999767	0	1	1
AABR07025617.1	0	0	0	0	0	0	0	0	0.999767	0	1	1	0	0.999767	0	1	1	0	0.999767	0	1	1	0.999767	0	1	1	0	0.999767	0	1	1	0	0.999767	0	1	1
AABR07025662.1	0	0	0	0	0	0	0	0	1.00029	0	1	1	0	1.00029	0	1	1	0	1.00029	0	1	1	1.00029	0	1	1	0	1.00029	0	1	1	0	1.00029	0	1	1
AABR07025663.1	0	0	0	0	0	0	0	0	0.999767	0	1	1	0	0.999767	0	1	1	0	0.999767	0	1	1	0.999767	0	1	1	0	0.999767	0	1	1	0	0.999767	0	1	1
AABR07025673.1	0	0.0134055	0	0	0	0	0	0	1.00037	0	1	1	0	1.00037	0	1	1	0	1.00037	0	1	1	1.00037	0	1	1	0.149829	1.00037	0.0562579	0.812511	1	0	1.00037	0	1	1
AABR07025689.1	0	0	0	0	0	0	0	0	0.999767	0	1	1	0	0.999767	0	1	1	0	0.999767	0	1	1	0.999767	0	1	1	0	0.999767	0	1	1	0	0.999767	0	1	1
AABR07025689.2	0	0	0	0	0	0	0	0	0.999767	0	1	1	0	0.999767	0	1	1	0	0.999767	0	1	1	0.999767	0	1	1	0	0.999767	0	1	1	0	0.999767	0	1	1
AABR07025698.1	0	0.0299005	0	0	0.0358433	0	0	0.363284	1.00502	0.150873	0.697703	1	0	1.00502	0	1	1	0	1.00502	0	1	1	1.00502	0	1	1	0.3151	1.00502	0.125482	0.723163	1	0	1.00502	0	1	1
AABR07025701.1	0	0	0	0	0	0	0	0	0.999767	0	1	1	0	0.999767	0	1	1	0	0.999767	0	1	1	0.999767	0	1	1	0	0.999767	0	1	1	0	0.999767	0	1	1
AABR07025709.1	0	0	0	0	0	0	0	0	0.999767	0	1	1	0	0.999767	0	1	1	0	0.999767	0	1	1	0.999767	0	1	1	0	0.999767	0	1	1	0	0.999767	0	1	1
AABR07025743.1	0.0534746	0.0881533	0.026171	0.0168993	0.035758	0.0270642	0	0.182665	1.02	0.0216761	0.882952	1	-0.283706	1.02	0.113	0.736754	1	-0.244815	1.02	0.0299418	0.862622	1	1.02	0.00779566	0.929644	1	0.264996	1.02	0.0270586	0.869342	1	-0.337269	1.02	0.0627857	0.802146	1
AABR07025745.1	0.0163431	0.0425352	0.0122732	0	0	0.0134203	0	0	1.00801	0	1	1	-0.147646	1.00801	0.0560327	0.81288	1	-0.0444437	1.00801	0.00193693	0.964896	1	1.00801	0.0566953	0.811797	1	0.25145	1.00801	0.037204	0.84705	1	-0.178561	1.00801	0.0692411	0.792445	1
AABR07025757.1	14.2139	15.0059	15.3304	14.1725	15.4422	14.4989	14.5058	0.146658	3.99198	0.232933	0.629357	1	-0.0071378	3.99198	0.000540927	0.981445	1	0.0860015	3.99198	0.0798989	0.777435	1	3.99198	0.0426779	0.836333	1	0.095545	3.99198	0.0975776	0.754756	1	-0.0410507	3.99198	0.0175189	0.8947	1
AABR07025762.1	0	0	0	0.0168993	0	0	0.0194352	-0.179854	1.0014	0.0694373	0.792158	1	0.208154	1.0014	0.0805098	0.776608	1	0	1.0014	0	1	1	1.0014	0.0691818	0.792532	1	0	1.0014	0	1	1	0.179854	1.0014	0.0689823	0.792824	1
AABR07025763.1	0	0	0	0	0	0	0	0	0.999767	0	1	1	0	0.999767	0	1	1	0	0.999767	0	1	1	0.999767	0	1	1	0	0.999767	0	1	1	0	0.999767	0	1	1
AABR07025766.1	0	0	0	0	0	0	0	0	0.999767	0	1	1	0	0.999767	0	1	1	0	0.999767	0	1	1	0.999767	0	1	1	0	0.999767	0	1	1	0	0.999767	0	1	1
AABR07025774.1	0	0	0	0	0	0	0	0	0.999767	0	1	1	0	0.999767	0	1	1	0	0.999767	0	1	1	0.999767	0	1	1	0	0.999767	0	1	1	0	0.999767	0	1	1
AABR07025787.1	0.0302615	0.106203	0.149907	0.103987	0.13988	0.068644	0.172055	0.220825	1.08515	0.017758	0.893988	1	0.613957	1.08515	0.13603	0.71226	1	0.815937	1.08515	0.254455	0.613955	1	1.08515	0.0196102	0.888631	1	0.585786	1.08515	0.137182	0.711099	1	0.546593	1.08515	0.122814	0.726002	1
AABR07025799.1	0	0	0	0	0	0	0	0	0.999767	0	1	1	0	0.999767	0	1	1	0	0.999767	0	1	1	0.999767	0	1	1	0	0.999767	0	1	1	0	0.999767	0	1	1
AABR07025818.1	0.0127813	0	0.0122732	0	0	0	0	0	1.0009	0	1	1	0	1.0009	0	1	1	-0.00736751	1.0009	5.9069e-05	0.993868	1	1.0009	0	1	1	-0.141485	1.0009	0.0526748	0.818473	1	-0.141485	1.0009	0.0541504	0.815992	1
AABR07025818.2	0	0	0	0	0	0	0	0	0.999767	0	1	1	0	0.999767	0	1	1	0	0.999767	0	1	1	0.999767	0	1	1	0	0.999767	0	1	1	0	0.999767	0	1	1
AABR07025819.1	0	0.0141762	0	0	0	0.0136439	0	0	1.00568	0	1	1	-0.149984	1.00568	0.0569666	0.811356	1	0	1.00568	0	1	1	1.00568	0.0576403	0.810265	1	0.157988	1.00568	0.0594923	0.8073	1	0	1.00568	0	1	1
AABR07025825.1	0	0	0	0	0	0	0	0	1.00092	0	1	1	0	1.00092	0	1	1	0	1.00092	0	1	1	1.00092	0	1	1	0	1.00092	0	1	1	0	1.00092	0	1	1
AABR07025896.1	0.56894	0.595309	0.452705	0.547872	0.328029	0.403461	0.414365	-0.550942	1.32271	0.156468	0.69243	1	0.0234353	1.32271	0.000275772	0.986751	1	-0.282405	1.32271	0.0453469	0.831367	1	1.32271	0.056907	0.811453	1	0.0688931	1.32271	0.00292328	0.956882	1	-0.0748099	1.32271	0.0033796	0.953642	1
AABR07025900.1	0	0	0	0	0.0162177	0	0	0.175764	1.0005	0.0682636	0.793882	1	0	1.0005	0	1	1	0	1.0005	0	1	1	1.0005	0	1	1	0	1.0005	0	1	1	0	1.0005	0	1	1
AABR07025928.1	0	0	0	0	0	0	0	0	0.999767	0	1	1	0	0.999767	0	1	1	0	0.999767	0	1	1	0.999767	0	1	1	0	0.999767	0	1	1	0	0.999767	0	1	1
AABR07025937.1	0	0	0	0	0	0	0	0	0.999767	0	1	1	0	0.999767	0	1	1	0	0.999767	0	1	1	0.999767	0	1	1	0	0.999767	0	1	1	0	0.999767	0	1	1
AABR07025953.1	0	0	0	0	0	0	0	0	0.999767	0	1	1	0	0.999767	0	1	1	0	0.999767	0	1	1	0.999767	0	1	1	0	0.999767	0	1	1	0	0.999767	0	1	1
AABR07025957.1	0	0	0	0	0	0	0	0	0.999767	0	1	1	0	0.999767	0	1	1	0	0.999767	0	1	1	0.999767	0	1	1	0	0.999767	0	1	1	0	0.999767	0	1	1
AABR07025958.1	0	0	0	0	0	0	0	0	0.999767	0	1	1	0	0.999767	0	1	1	0	0.999767	0	1	1	0.999767	0	1	1	0	0.999767	0	1	1	0	0.999767	0	1	1
AABR07025973.1	0	0	0	0	0	0	0	0	0.999767	0	1	1	0	0.999767	0	1	1	0	0.999767	0	1	1	0.999767	0	1	1	0	0.999767	0	1	1	0	0.999767	0	1	1
AABR07025986.1	0	0	0	0	0	0	0	0	0.999767	0	1	1	0	0.999767	0	1	1	0	0.999767	0	1	1	0.999767	0	1	1	0	0.999767	0	1	1	0	0.999767	0	1	1
AABR07025986.2	0.0406933	0.0590302	0.0938391	0.0637426	0.0535943	0.0136439	0.0156006	-0.0715643	1.04567	0.00215194	0.963	1	0.0194104	1.04567	0.000361632	0.984828	1	0.393799	1.04567	0.0622862	0.802918	1	1.04567	0.102334	0.749046	1	0.158132	1.04567	0.0108759	0.916941	1	0.176405	1.04567	0.013656	0.906972	1
AABR07025999.1	0	0	0	0	0	0	0	0	1.00093	0	1	1	0	1.00093	0	1	1	0	1.00093	0	1	1	1.00093	0	1	1	0	1.00093	0	1	1	0	1.00093	0	1	1
AABR07025999.2	0	0	0	0	0	0	0	0	0.999767	0	1	1	0	0.999767	0	1	1	0	0.999767	0	1	1	0.999767	0	1	1	0	0.999767	0	1	1	0	0.999767	0	1	1
AABR07026002.1	2.79634	3.1562	3.10138	3.3458	2.04935	3.13698	2.71529	-0.651392	2.27427	0.879677	0.34829	1	-0.207274	2.27427	0.0982473	0.753943	1	0.121829	2.27427	0.0342177	0.853245	1	2.27427	0.00882896	0.925139	1	0.185087	2.27427	0.0795487	0.77791	1	0.212846	2.27427	0.10817	0.742237	1
AABR07026002.2	0.0151307	0.0299005	0	0	0	0	0	0	1.00546	0	1	1	0	1.00546	0	1	1	-0.166047	1.00546	0.0636325	0.800844	1	1.00546	0	1	1	0.149052	1.00546	0.0153674	0.901343	1	-0.166047	1.00546	0.0641044	0.800123	1
AABR07026002.3	0.027912	0	0.0282718	0.0168993	0.0178363	0.0203541	0.0330402	0.0123321	1.01466	0.000130121	0.990899	1	0.119441	1.01466	0.00892281	0.924743	1	-0.000713776	1.01466	3.06334e-07	0.999558	1	1.01466	0.00120185	0.972345	1	-0.292805	1.01466	0.115033	0.734485	1	-0.112951	1.01466	0.00907755	0.924095	1
AABR07026002.4	0	0	0	0	0.0162177	0.0141916	0	0.175764	1.0028	0.0682636	0.793882	1	-0.155691	1.0028	0.0592533	0.80768	1	0	1.0028	0	1	1	1.0028	0.0599541	0.806568	1	0	1.0028	0	1	1	0	1.0028	0	1	1
AABR07026004.1	0	0.00786212	0	0	0	0	0	0	1.00012	0	1	1	0	1.00012	0	1	1	0	1.00012	0	1	1	1.00012	0	1	1	0.0897473	1.00012	0.0329941	0.855863	1	0	1.00012	0	1	1
AABR07026012.1	0.0611291	0.0220383	0.0277958	0.0168993	0.118636	0.0414795	0.0156006	0.781973	1.03717	0.262909	0.608129	1	-0.245357	1.03717	0.0369416	0.847584	1	-0.290396	1.03717	0.0399823	0.841515	1	1.03717	0.0336665	0.854418	1	-0.339347	1.03717	0.0558908	0.813113	1	-0.398174	1.03717	0.0833324	0.772831	1
AABR07026012.2	0	0	0	0	0	0	0	0	0.999767	0	1	1	0	0.999767	0	1	1	0	0.999767	0	1	1	0.999767	0	1	1	0	0.999767	0	1	1	0	0.999767	0	1	1
AABR07026012.3	0	0	0	0	0	0	0	0	0.999767	0	1	1	0	0.999767	0	1	1	0	0.999767	0	1	1	0.999767	0	1	1	0	0.999767	0	1	1	0	0.999767	0	1	1
AABR07026012.4	0	0	0	0	0	0	0	0	0.999767	0	1	1	0	0.999767	0	1	1	0	0.999767	0	1	1	0.999767	0	1	1	0	0.999767	0	1	1	0	0.999767	0	1	1
AABR07026015.1	0.215543	0.131459	0.24862	0.0484159	0.0535943	0.0539047	0.0904264	0.049096	1.06698	0.00107011	0.973904	1	0.265328	1.06698	0.0274327	0.86845	1	0.119212	1.06698	0.00562252	0.940228	1	1.06698	0.00127937	0.971467	1	-0.401086	1.06698	0.0586075	0.80871	1	-0.987875	1.06698	0.356106	0.550677	1
AABR07026021.1	0.0127813	0.11007	0	0	0	0	0	0	1.01031	0	1	1	0	1.01031	0	1	1	-0.141485	1.01031	0.0537518	0.816659	1	1.01031	0	1	1	0.783431	1.01031	0.268507	0.604335	1	-0.141485	1.01031	0.0541504	0.815992	1
AABR07026032.1	2.36954	1.57449	1.42201	1.68449	3.03129	2.11121	1.60064	0.82503	2.01629	1.2384	0.265779	1	-0.381327	2.01629	0.219773	0.639213	1	-0.710192	2.01629	0.762582	0.382522	1	2.01629	0.173466	0.67705	1	-0.537123	2.01629	0.454533	0.50019	1	-0.498026	2.01629	0.403898	0.525083	1
AABR07026032.2	0.0127813	0.0157242	0	0	0.0178363	0	0	0.192186	1.00449	0.0750768	0.784084	1	0	1.00449	0	1	1	-0.141485	1.00449	0.0537518	0.816659	1	1.00449	0	1	1	0.0327525	1.00449	0.00102743	0.974429	1	-0.141485	1.00449	0.0541504	0.815992	1
AABR07026032.3	3.61358	2.57772	2.42565	2.56958	4.11073	3.41578	2.12828	0.675515	2.36786	1.15465	0.282577	1	-0.659597	2.36786	0.92622	0.335847	1	-0.573067	2.36786	0.76171	0.382794	1	2.36786	0.417499	0.518188	1	-0.450921	2.36786	0.483923	0.48665	1	-0.508051	2.36786	0.615052	0.432892	1
AABR07026037.1	0	0	0	0	0	0	0	0	0.999767	0	1	1	0	0.999767	0	1	1	0	0.999767	0	1	1	0.999767	0	1	1	0	0.999767	0	1	1	0	0.999767	0	1	1
AABR07026044.1	0.0163431	0.0613489	0.0532941	0.0468433	0	0.0134203	0.118556	-0.452093	1.03031	0.192474	0.660865	1	0.813446	1.03031	0.28681	0.592272	1	0.33041	1.03031	0.0602429	0.806113	1	1.03031	0.0567186	0.81176	1	0.407202	1.03031	0.0850145	0.770614	1	0.273532	1.03031	0.0437371	0.834343	1
AABR07026048.1	0	0	0	0	0	0	0	0	1.00241	0	1	1	0	1.00241	0	1	1	0	1.00241	0	1	1	1.00241	0	1	1	0	1.00241	0	1	1	0	1.00241	0	1	1
AABR07026048.2	0.0383439	0	0.0282718	0.0168993	0	0.0270642	0	-0.179854	1.01711	0.0694373	0.792158	1	-0.283706	1.01711	0.113	0.736754	1	-0.0965048	1.01711	0.00506662	0.943254	1	1.01711	0.00779566	0.929644	1	-0.388596	1.01711	0.158026	0.690981	1	-0.208742	1.01711	0.0273285	0.868697	1
AABR07026049.1	0	0	0	0.0168993	0	0	0	-0.179854	1.00157	0.0694373	0.792158	1	0	1.00157	0	1	1	0	1.00157	0	1	1	1.00157	0.0691818	0.792532	1	0	1.00157	0	1	1	0.179854	1.00157	0.0689823	0.792824	1
AABR07026058.1	0.230495	0.326857	0.308361	0.392047	0.342585	0.303106	0.364726	-0.126766	1.25087	0.0076707	0.930208	1	0.188334	1.25087	0.016086	0.899075	1	0.270524	1.25087	0.0303484	0.861702	1	1.25087	0.0286602	0.865566	1	0.360027	1.25087	0.0539285	0.816363	1	0.513504	1.25087	0.115028	0.734491	1
AABR07026059.1	0	0	0	0	0	0	0	0	0.999767	0	1	1	0	0.999767	0	1	1	0	0.999767	0	1	1	0.999767	0	1	1	0	0.999767	0	1	1	0	0.999767	0	1	1
AABR07026063.1	0.0151307	0	0	0	0	0	0	0	1.0055	0	1	1	0	1.0055	0	1	1	-0.166047	1.0055	0.0636325	0.800844	1	1.0055	0	1	1	-0.166047	1.0055	0.0623576	0.802808	1	-0.166047	1.0055	0.0641044	0.800123	1
AABR07026063.2	0	0	0	0	0	0	0	0	0.999767	0	1	1	0	0.999767	0	1	1	0	0.999767	0	1	1	0.999767	0	1	1	0	0.999767	0	1	1	0	0.999767	0	1	1
AABR07026112.1	8.47135	14.4041	7.90947	8.12455	6.87877	8.10895	6.66734	-0.212424	3.23566	0.251153	0.616264	1	-0.285432	3.23566	0.446256	0.504118	1	-0.11955	3.23566	0.0868456	0.768226	1	3.23566	0.00481278	0.944692	1	0.775186	3.23566	4.89009	0.0270113	1	-0.0960566	3.23566	0.0568077	0.811615	1
AABR07026112.2	1.72241	1.92474	1.66614	1.91124	1.84486	1.9461	1.79451	-0.0251832	1.94381	0.00097725	0.975061	1	-0.117052	1.94381	0.0209986	0.884783	1	-0.0654559	1.94381	0.00603048	0.938102	1	1.94381	0.0046011	0.94592	1	0.167045	1.94381	0.0417409	0.838115	1	0.10556	1.94381	0.0166517	0.897325	1
AABR07026114.1	0	0	0	0	0	0	0	0	0.999767	0	1	1	0	0.999767	0	1	1	0	0.999767	0	1	1	0.999767	0	1	1	0	0.999767	0	1	1	0	0.999767	0	1	1
AABR07026120.1	0	0	0	0	0	0	0	0	0.999767	0	1	1	0	0.999767	0	1	1	0	0.999767	0	1	1	0.999767	0	1	1	0	0.999767	0	1	1	0	0.999767	0	1	1
AABR07026125.1	0	0	0	0	0	0	0	0	0.999767	0	1	1	0	0.999767	0	1	1	0	0.999767	0	1	1	0.999767	0	1	1	0	0.999767	0	1	1	0	0.999767	0	1	1
AABR07026137.1	0.027912	0.026811	0.0245463	0	0	0	0.0156006	0	1.00573	0	1	1	0.169394	1.00573	0.0646249	0.79933	1	-0.0359852	1.00573	0.000814268	0.977235	1	1.00573	0	1	1	-0.00725349	1.00573	3.14426e-05	0.995526	1	-0.292805	1.00573	0.118256	0.730934	1
AABR07026137.2	0.0291244	0	0	0	0.0665747	0	0.0156006	0.615287	1.01177	0.280229	0.596551	1	0.169394	1.01177	0.0646249	0.79933	1	-0.30427	1.01177	0.122484	0.726356	1	1.01177	0	1	1	-0.30427	1.01177	0.12003	0.729002	1	-0.30427	1.01177	0.123392	0.725384	1
AABR07026143.1	0	0	0	0	0	0	0	0	1.00028	0	1	1	0	1.00028	0	1	1	0	1.00028	0	1	1	1.00028	0	1	1	0	1.00028	0	1	1	0	1.00028	0	1	1
AABR07026144.1	0	0	0	0	0.0162177	0	0.0165201	0.175764	1.00186	0.0682636	0.793882	1	0.178784	1.00186	0.068434	0.793631	1	0	1.00186	0	1	1	1.00186	0	1	1	0	1.00186	0	1	1	0	1.00186	0	1	1
AABR07026151.1	0	0	0	0	0	0	0	0	0.999767	0	1	1	0	0.999767	0	1	1	0	0.999767	0	1	1	0.999767	0	1	1	0	0.999767	0	1	1	0	0.999767	0	1	1
AABR07026199.1	0	0	0	0	0	0	0	0	0.999767	0	1	1	0	0.999767	0	1	1	0	0.999767	0	1	1	0.999767	0	1	1	0	0.999767	0	1	1	0	0.999767	0	1	1
AABR07026226.1	0	0.0134055	0.0138979	0.0157583	0	0.0141916	0.0156006	-0.168391	1.0037	0.0647488	0.799142	1	0.0137034	1.0037	0.000177559	0.989368	1	0.150972	1.0037	0.0571549	0.811051	1	1.0037	0.000154141	0.990094	1	0.149829	1.0037	0.0562579	0.812511	1	0.168391	1.0037	0.0643246	0.799787	1
AABR07026233.1	0	0	0	0	0	0	0	0	0.999767	0	1	1	0	0.999767	0	1	1	0	0.999767	0	1	1	0.999767	0	1	1	0	0.999767	0	1	1	0	0.999767	0	1	1
AABR07026236.1	0	0	0	0	0	0	0	0	0.999767	0	1	1	0	0.999767	0	1	1	0	0.999767	0	1	1	0.999767	0	1	1	0	0.999767	0	1	1	0	0.999767	0	1	1
AABR07026240.1	0	0	0	0.0157583	0.0356726	0.0141916	0	0.193363	1.00767	0.0247583	0.874971	1	-0.155691	1.00767	0.0592533	0.80768	1	0	1.00767	0	1	1	1.00767	0.000154141	0.990094	1	0	1.00767	0	1	1	0.168391	1.00767	0.0643246	0.799787	1
AABR07026240.2	0	0	0	0	0	0	0	0	0.999767	0	1	1	0	0.999767	0	1	1	0	0.999767	0	1	1	0.999767	0	1	1	0	0.999767	0	1	1	0	0.999767	0	1	1
AABR07026241.1	0.0605983	0.097692	0.0143739	0.0783599	0.0178363	0.0278356	0.0194352	-0.499913	1.03325	0.120291	0.728719	1	-0.0828738	1.03325	0.00464097	0.945686	1	-0.418013	1.03325	0.0941249	0.758997	1	1.03325	0.0718467	0.788667	1	0.272126	1.03325	0.0277383	0.867726	1	0.118212	1.03325	0.00552444	0.940751	1
AABR07026246.1	0	0	0	0	0	0	0	0	0.999767	0	1	1	0	0.999767	0	1	1	0	0.999767	0	1	1	0.999767	0	1	1	0	0.999767	0	1	1	0	0.999767	0	1	1
AABR07026271.1	0.0127813	0	0.0143739	0	0	0	0	0	1.00271	0	1	1	0	1.00271	0	1	1	0.0143892	1.00271	0.000211197	0.988405	1	1.00271	0	1	1	-0.141485	1.00271	0.0526748	0.818473	1	-0.141485	1.00271	0.0541504	0.815992	1
AABR07026271.2	0	0	0	0	0	0	0	0	0.999767	0	1	1	0	0.999767	0	1	1	0	0.999767	0	1	1	0.999767	0	1	1	0	0.999767	0	1	1	0	0.999767	0	1	1
AABR07026271.3	0	0	0	0.0153267	0	0	0	-0.164032	1.00098	0.0629753	0.801854	1	0	1.00098	0	1	1	0	1.00098	0	1	1	1.00098	0.0627436	0.802211	1	0	1.00098	0	1	1	0.164032	1.00098	0.0625627	0.80249	1
AABR07026281.1	0	0.0134055	0.0405449	0.0628794	0.0179216	0.0268405	0	-0.386144	1.02099	0.0772553	0.781052	1	-0.281576	1.02099	0.112066	0.737804	1	0.402542	1.02099	0.166742	0.683024	1	1.02099	0.0423527	0.836949	1	0.149829	1.02099	0.0562579	0.812511	1	0.57919	1.02099	0.256673	0.612415	1
AABR07026291.1	10.882	10.4935	10.6011	12.3553	12.214	12.0864	13.2393	0.00744357	3.82612	0.000500044	0.982159	1	0.12236	3.82612	0.139023	0.709255	1	-0.0594019	3.82612	0.027924	0.867288	1	3.82612	7.2188e-07	0.999322	1	-0.0339277	3.82612	0.00906055	0.924166	1	0.14442	3.82612	0.177837	0.673239	1
AABR07026294.1	28.4774	27.3935	34.0596	25.6958	31.9694	28.7722	31.4807	0.337794	4.93223	2.37181	0.123544	0.915925	0.12141	4.93223	0.321411	0.570761	1	0.234933	4.93223	1.24468	0.264571	1	4.93223	0.740296	0.389566	1	-0.0376912	4.93223	0.0287684	0.865315	1	-0.184636	4.93223	0.669148	0.413349	1
AABR07026300.1	6.45805	5.66266	6.55127	10.0855	8.46436	9.84073	8.61864	-0.22559	3.43093	0.347795	0.555364	1	-0.196516	3.43093	0.263095	0.608002	1	-0.00165858	3.43093	1.33865e-05	0.997081	1	3.43093	0.00011319	0.991511	1	-0.168067	3.43093	0.128082	0.720429	1	0.596538	3.43093	2.13143	0.144306	0.905992
AABR07026302.1	0.0383439	0	0.0122732	0	0	0	0	0	1.00849	0	1	1	0	1.00849	0	1	1	-0.254479	1.00849	0.0435078	0.834772	1	1.00849	0	1	1	-0.388596	1.00849	0.158026	0.690981	1	-0.388596	1.00849	0.162453	0.686908	1
AABR07026305.1	0.582441	0.52226	0.49786	0.334318	0.39831	0.331913	0.428968	0.205621	1.24434	0.0201532	0.88711	1	0.272034	1.24434	0.035666	0.850207	1	-0.201843	1.24434	0.0240138	0.87685	1	1.24434	0.000106407	0.99177	1	-0.113781	1.24434	0.00770225	0.930065	1	-0.651219	1.24434	0.223647	0.636275	1
AABR07026311.1	10.2548	12.9426	9.87818	17.1717	13.0655	16.0686	16.5906	-0.367044	4.08002	1.47622	0.224368	1	0.0379452	4.08002	0.0171749	0.895733	1	-0.075408	4.08002	0.0422368	0.837169	1	4.08002	0.0494388	0.824043	1	0.350203	4.08002	1.03929	0.307987	1	0.699836	4.08002	4.76245	0.0290871	0.345285
AABR07026317.1	0.522726	0.922824	0.738212	0.908557	0.901422	0.606836	0.851186	0.0111908	1.50385	0.00010604	0.991784	1	0.40899	1.50385	0.119453	0.729629	1	0.395737	1.50385	0.101219	0.750372	1	1.50385	0.162217	0.687123	1	0.710746	1.50385	0.35182	0.553085	1	0.64227	1.50385	0.286758	0.592305	1
AABR07026339.1	0	0	0	0	0	0	0	0	0.999767	0	1	1	0	0.999767	0	1	1	0	0.999767	0	1	1	0.999767	0	1	1	0	0.999767	0	1	1	0	0.999767	0	1	1
AABR07026342.1	0	0	0	0	0	0	0	0	0.999767	0	1	1	0	0.999767	0	1	1	0	0.999767	0	1	1	0.999767	0	1	1	0	0.999767	0	1	1	0	0.999767	0	1	1
AABR07026361.1	0	0.0134055	0	0	0	0	0	0	1.00037	0	1	1	0	1.00037	0	1	1	0	1.00037	0	1	1	1.00037	0	1	1	0.149829	1.00037	0.0562579	0.812511	1	0	1.00037	0	1	1
AABR07026361.2	0.695302	0.334584	0.578557	0.392911	0.396094	0.318169	0.501141	0.0270976	1.25021	0.00036371	0.984784	1	0.492761	1.25021	0.120641	0.728341	1	-0.240159	1.25021	0.0377996	0.845846	1	1.25021	0.0189743	0.89044	1	-0.823905	1.25021	0.37369	0.541	1	-0.692629	1.25021	0.279359	0.597122	1
AABR07026361.3	0	0	0	0	0	0	0	0	0.999767	0	1	1	0	0.999767	0	1	1	0	0.999767	0	1	1	0.999767	0	1	1	0	0.999767	0	1	1	0	0.999767	0	1	1
AABR07026377.1	0	0	0	0	0	0	0	0	0.999767	0	1	1	0	0.999767	0	1	1	0	0.999767	0	1	1	0.999767	0	1	1	0	0.999767	0	1	1	0	0.999767	0	1	1
AABR07026382.1	0	0	0	0	0	0	0	0	0.999767	0	1	1	0	0.999767	0	1	1	0	0.999767	0	1	1	0.999767	0	1	1	0	0.999767	0	1	1	0	0.999767	0	1	1
AABR07026399.1	0	0	0.0143739	0	0	0	0	0	1.00042	0	1	1	0	1.00042	0	1	1	0.155874	1.00042	0.0591126	0.807904	1	1.00042	0	1	1	0	1.00042	0	1	1	0	1.00042	0	1	1
AABR07026424.1	0.298217	0.277115	0.358126	0.273289	0.120254	0.355121	0.189704	-0.682643	1.17288	0.175726	0.675072	1	-0.614887	1.17288	0.155793	0.69306	1	0.174828	1.17288	0.0137593	0.906622	1	1.17288	0.0376372	0.846174	1	-0.0614185	1.17288	0.0015953	0.96814	1	-0.113279	1.17288	0.00547703	0.941005	1
AABR07026427.1	0	0	0	0	0.0179216	0	0	0.193047	1.00188	0.0754359	0.78358	1	0	1.00188	0	1	1	0	1.00188	0	1	1	1.00188	0	1	1	0	1.00188	0	1	1	0	1.00188	0	1	1
AABR07026430.1	0	0	0	0	0	0	0	0	0.999767	0	1	1	0	0.999767	0	1	1	0	0.999767	0	1	1	0.999767	0	1	1	0	0.999767	0	1	1	0	0.999767	0	1	1
AABR07026441.1	0	0	0	0	0	0	0	0	0.999767	0	1	1	0	0.999767	0	1	1	0	0.999767	0	1	1	0.999767	0	1	1	0	0.999767	0	1	1	0	0.999767	0	1	1
AABR07026441.2	0	0	0	0	0	0	0	0	0.999767	0	1	1	0	0.999767	0	1	1	0	0.999767	0	1	1	0.999767	0	1	1	0	0.999767	0	1	1	0	0.999767	0	1	1
AABR07026473.1	1.8789	1.2038	1.37729	1.10988	1.44242	1.25018	1.09485	0.365638	1.69853	0.147549	0.700889	1	-0.18006	1.69853	0.0334856	0.854805	1	-0.436383	1.69853	0.256618	0.612453	1	1.69853	0.0350536	0.851483	1	-0.576594	1.69853	0.422003	0.51594	1	-0.732288	1.69853	0.661229	0.416127	1
AABR07026483.1	1.34092	1.02118	1.27103	0.82426	1.35622	0.685774	0.932904	0.662741	1.59175	0.420399	0.516738	1	0.377079	1.59175	0.109613	0.740585	1	-0.0908837	1.59175	0.00933042	0.923049	1	1.59175	0.0296306	0.863331	1	-0.339057	1.59175	0.118453	0.730719	1	-0.659728	1.59175	0.41446	0.519714	1
AABR07026492.1	0	0	0	0	0	0	0	0	0.999767	0	1	1	0	0.999767	0	1	1	0	0.999767	0	1	1	0.999767	0	1	1	0	0.999767	0	1	1	0	0.999767	0	1	1
AABR07026499.1	0	0	0	0	0	0	0	0	1.00116	0	1	1	0	1.00116	0	1	1	0	1.00116	0	1	1	1.00116	0	1	1	0	1.00116	0	1	1	0	1.00116	0	1	1
AABR07026499.2	0	0	0	0	0	0	0	0	1.00308	0	1	1	0	1.00308	0	1	1	0	1.00308	0	1	1	1.00308	0	1	1	0	1.00308	0	1	1	0	1.00308	0	1	1
AABR07026499.3	0	0	0	0	0	0	0	0	0.999767	0	1	1	0	0.999767	0	1	1	0	0.999767	0	1	1	0.999767	0	1	1	0	0.999767	0	1	1	0	0.999767	0	1	1
AABR07026503.1	0	0.0157242	0.0245463	0	0	0	0	0	1.0021	0	1	1	0	1.0021	0	1	1	0.25682	1.0021	0.100947	0.750696	1	1.0021	0	1	1	0.174237	1.0021	0.065989	0.797269	1	0	1.0021	0	1	1
AABR07026503.2	0	0	0	0	0	0	0	0	0.999767	0	1	1	0	0.999767	0	1	1	0	0.999767	0	1	1	0.999767	0	1	1	0	0.999767	0	1	1	0	0.999767	0	1	1
AABR07026503.3	0	0	0	0	0	0	0	0	0.999767	0	1	1	0	0.999767	0	1	1	0	0.999767	0	1	1	0.999767	0	1	1	0	0.999767	0	1	1	0	0.999767	0	1	1
AABR07026509.1	0.130416	0.275824	0.173977	0.174175	0.206284	0.208146	0.151753	0.160987	1.11944	0.0098298	0.921023	1	-0.272289	1.11944	0.0275503	0.86817	1	0.214961	1.11944	0.0167946	0.896888	1	1.11944	0.0114265	0.914872	1	0.664613	1.11944	0.165183	0.684429	1	0.207316	1.11944	0.0156908	0.900315	1
AABR07026517.1	0	0	0	0	0	0	0	0	1.00044	0	1	1	0	1.00044	0	1	1	0	1.00044	0	1	1	1.00044	0	1	1	0	1.00044	0	1	1	0	1.00044	0	1	1
AABR07026519.1	0	0	0	0	0	0	0	0	0.999767	0	1	1	0	0.999767	0	1	1	0	0.999767	0	1	1	0.999767	0	1	1	0	0.999767	0	1	1	0	0.999767	0	1	1
AABR07026534.1	0	0	0.0138979	0	0	0	0	0	1.0009	0	1	1	0	1.0009	0	1	1	0.150972	1.0009	0.0571549	0.811051	1	1.0009	0	1	1	0	1.0009	0	1	1	0	1.0009	0	1	1
AABR07026534.2	0	0	0	0	0	0	0	0	1.00043	0	1	1	0	1.00043	0	1	1	0	1.00043	0	1	1	1.00043	0	1	1	0	1.00043	0	1	1	0	1.00043	0	1	1
AABR07026534.3	0.136252	0.0850572	0.0831906	0	0.0891816	0.0704104	0	0.776077	1.03504	0.375386	0.540083	1	-0.646509	1.03504	0.293983	0.58768	1	-0.337827	1.03504	0.0413819	0.838803	1	1.03504	0.297459	0.58548	1	-0.308553	1.03504	0.0339482	0.853817	1	-1.06931	1.03504	0.577263	0.447387	1
AABR07026536.1	2.3521	3.14593	3.16369	2.32608	3.2406	2.53652	2.46606	0.4803	2.17064	0.49968	0.479641	1	-0.0462164	2.17064	0.00424303	0.948064	1	0.387479	2.17064	0.322709	0.569984	1	2.17064	0.0428234	0.836058	1	0.418625	2.17064	0.375523	0.540009	1	-0.0505441	2.17064	0.00478052	0.944877	1
AABR07026537.1	0.0406933	0.0693462	0.0574956	0.0964002	0.0536796	0.0541284	0.0321207	-0.298566	1.0361	0.0348791	0.851849	1	-0.191256	1.0361	0.0173969	0.895065	1	0.133072	1.0361	0.00790454	0.929155	1	1.0361	0.0333837	0.855024	1	0.237875	1.0361	0.0237355	0.87756	1	0.404095	1.0361	0.0656702	0.797749	1
AABR07026539.1	2.68163	2.95484	2.71242	1.42581	2.15611	1.68654	2.0692	0.57883	2.06597	0.487149	0.485202	1	0.269113	2.06597	0.110962	0.739052	1	-0.00563426	2.06597	6.75344e-05	0.993443	1	2.06597	0.0837615	0.772263	1	0.151457	2.06597	0.0506938	0.82186	1	-0.890418	2.06597	1.26951	0.259859	1
AABR07026539.2	0	0	0	0	0	0	0	0	0.999767	0	1	1	0	0.999767	0	1	1	0	0.999767	0	1	1	0.999767	0	1	1	0	0.999767	0	1	1	0	0.999767	0	1	1
AABR07026544.1	0	0	0	0.0326576	0	0	0	-0.329496	1.00352	0.134187	0.71413	1	0	1.00352	0	1	1	0	1.00352	0	1	1	1.00352	0.133693	0.714633	1	0	1.00352	0	1	1	0.329496	1.00352	0.133308	0.715027	1
AABR07026546.1	0	0	0	0	0	0	0	0	0.999767	0	1	1	0	0.999767	0	1	1	0	0.999767	0	1	1	0.999767	0	1	1	0	0.999767	0	1	1	0	0.999767	0	1	1
AABR07026557.1	0.240852	0.159818	0.207237	0.135642	0.297425	0.232248	0.324122	0.708756	1.1582	0.19399	0.659617	1	0.324877	1.1582	0.044229	0.833428	1	-0.153382	1.1582	0.00921646	0.923519	1	1.1582	0.0834548	0.772669	1	-0.352062	1.1582	0.0464989	0.829271	1	-0.510034	1.1582	0.0977133	0.754591	1
AABR07026557.2	0.313639	0.249655	0.236083	0.143521	0.155118	0.157206	0.293866	0.0737937	1.14284	0.00199556	0.964369	1	0.564981	1.14284	0.123952	0.724788	1	-0.296006	1.14284	0.0366405	0.848199	1	1.14284	0.00287157	0.957264	1	-0.215877	1.14284	0.0195054	0.888927	1	-0.729838	1.14284	0.207944	0.648384	1
AABR07026565.1	0.168191	0.107751	0.131569	0.137215	0.0788155	0.104956	0.119632	-0.350648	1.08435	0.0450708	0.831874	1	0.085573	1.08435	0.00264356	0.958994	1	-0.204639	1.08435	0.0152133	0.901836	1	1.08435	0.0109051	0.91683	1	-0.32583	1.08435	0.0377933	0.845859	1	-0.181076	1.08435	0.0119909	0.912803	1
AABR07026565.2	0	0.0291297	0.0138979	0.031085	0	0	0	-0.31524	1.00992	0.127725	0.720803	1	0	1.00992	0	1	1	0.150972	1.00992	0.0571549	0.811051	1	1.00992	0.127255	0.721295	1	0.307785	1.00992	0.122248	0.726609	1	0.31524	1.00992	0.126888	0.721681	1
AABR07026576.1	0	0	0	0	0	0	0	0	0.999767	0	1	1	0	0.999767	0	1	1	0	0.999767	0	1	1	0.999767	0	1	1	0	0.999767	0	1	1	0	0.999767	0	1	1
AABR07026576.2	0.0534746	0.0314485	0.0143739	0	0.050357	0.0136439	0.0156006	0.487795	1.02452	0.211965	0.645232	1	0.0194104	1.02452	0.000361632	0.984828	1	-0.36125	1.02452	0.0737822	0.785907	1	1.02452	0.0576403	0.810265	1	-0.187443	1.02452	0.0165158	0.897742	1	-0.517123	1.02452	0.226558	0.634088	1
AABR07026579.1	0.0302615	0	0	0.0153267	0	0.0141916	0.0359553	-0.164032	1.01396	0.0629753	0.801854	1	0.208476	1.01396	0.0289449	0.864906	1	-0.31494	1.01396	0.127266	0.721284	1	1.01396	6.72313e-05	0.993458	1	-0.31494	1.01396	0.124716	0.723975	1	-0.150909	1.01396	0.0161308	0.898935	1
AABR07026596.1	0	0	0	0	0	0	0	0	0.999767	0	1	1	0	0.999767	0	1	1	0	0.999767	0	1	1	0.999767	0	1	1	0	0.999767	0	1	1	0	0.999767	0	1	1
AABR07026596.2	0.622176	0.709776	0.320629	1.3487	0.611282	0.540598	0.648376	-0.978881	1.52148	0.81651	0.366202	1	0.21005	1.52148	0.0276085	0.868033	1	-0.762949	1.52148	0.308667	0.578499	1	1.52148	1.01883	0.312797	1	0.17558	1.52148	0.0207547	0.885449	1	0.946795	1.52148	0.767412	0.381019	1
AABR07026596.3	0	0	0	0	0	0	0	0	0.999767	0	1	1	0	0.999767	0	1	1	0	0.999767	0	1	1	0.999767	0	1	1	0	0.999767	0	1	1	0	0.999767	0	1	1
AABR07026612.1	0	0	0	0	0	0	0	0	0.999767	0	1	1	0	0.999767	0	1	1	0	0.999767	0	1	1	0.999767	0	1	1	0	0.999767	0	1	1	0	0.999767	0	1	1
AABR07026614.1	0	0	0	0	0	0	0	0	0.999767	0	1	1	0	0.999767	0	1	1	0	0.999767	0	1	1	0.999767	0	1	1	0	0.999767	0	1	1	0	0.999767	0	1	1
AABR07026623.1	0.0151307	0.0275817	0	0	0.0179216	0.0410321	0	0.193047	1.00698	0.0754359	0.78358	1	-0.410858	1.00698	0.17132	0.678941	1	-0.166047	1.00698	0.0636325	0.800844	1	1.00698	0.173346	0.677155	1	0.126932	1.00698	0.0115227	0.914516	1	-0.166047	1.00698	0.0641044	0.800123	1
AABR07026641.1	0	0	0	0	0	0	0	0	0.999767	0	1	1	0	0.999767	0	1	1	0	0.999767	0	1	1	0.999767	0	1	1	0	0.999767	0	1	1	0	0.999767	0	1	1
AABR07026643.1	0	0	0	0	0	0	0	0	0.999767	0	1	1	0	0.999767	0	1	1	0	0.999767	0	1	1	0.999767	0	1	1	0	0.999767	0	1	1	0	0.999767	0	1	1
AABR07026654.1	26.0735	22.927	26.6597	20.1193	24.5475	22.2403	23.6219	0.309366	4.65124	1.54738	0.213523	1	0.0786376	4.65124	0.103031	0.748222	1	0.00965814	4.65124	0.00178449	0.966305	1	4.65124	0.471666	0.492222	1	-0.166578	4.65124	0.492631	0.482756	1	-0.40897	4.65124	2.78648	0.095063	0.711054
AABR07026663.1	0	0	0	0	0	0	0	0	1.00094	0	1	1	0	1.00094	0	1	1	0	1.00094	0	1	1	1.00094	0	1	1	0	1.00094	0	1	1	0	1.00094	0	1	1
AABR07026668.1	0	0	0	0	0	0	0	0	1.00039	0	1	1	0	1.00039	0	1	1	0	1.00039	0	1	1	1.00039	0	1	1	0	1.00039	0	1	1	0	1.00039	0	1	1
AABR07026704.1	0	0	0	0	0	0	0	0	1.00173	0	1	1	0	1.00173	0	1	1	0	1.00173	0	1	1	1.00173	0	1	1	0	1.00173	0	1	1	0	1.00173	0	1	1
AABR07026777.1	0	0.0141762	0	0	0	0.0136439	0	0	1.00309	0	1	1	-0.149984	1.00309	0.0569666	0.811356	1	0	1.00309	0	1	1	1.00309	0.0576403	0.810265	1	0.157988	1.00309	0.0594923	0.8073	1	0	1.00309	0	1	1
AABR07026778.1	0.0127813	0.0409872	0	0	0	0	0	0	1.00321	0	1	1	0	1.00321	0	1	1	-0.141485	1.00321	0.0537518	0.816659	1	1.00321	0	1	1	0.274929	1.00321	0.0477581	0.827011	1	-0.141485	1.00321	0.0541504	0.815992	1
AABR07026797.1	0.289806	0.262925	0.327412	0.534983	0.24562	0.394263	0.378488	-0.812673	1.28818	0.315236	0.574485	1	-0.0504739	1.28818	0.00124193	0.971888	1	0.109293	1.28818	0.0052403	0.942292	1	1.28818	0.0552979	0.814088	1	-0.084549	1.28818	0.00297556	0.956498	1	0.6411	1.28818	0.203417	0.651977	1
AABR07026803.1	0	0	0	0	0	0	0	0	0.999767	0	1	1	0	0.999767	0	1	1	0	0.999767	0	1	1	0.999767	0	1	1	0	0.999767	0	1	1	0	0.999767	0	1	1
AABR07026805.1	3.43983	2.89579	3.16442	2.97756	4.44014	5.51267	5.0289	0.580322	2.61431	0.945443	0.330882	1	-0.137138	2.61431	0.0747541	0.784537	1	-0.137548	2.61431	0.0484485	0.825785	1	2.61431	2.47381	0.115757	1	-0.221593	2.61431	0.120532	0.728459	1	-0.236137	2.61431	0.138913	0.709364	1
AABR07026805.2	0	0.0299005	0.0282718	0.064452	0	0	0.0194352	-0.591072	1.01669	0.264827	0.606823	1	0.208154	1.01669	0.0805098	0.776608	1	0.292091	1.01669	0.116268	0.733118	1	1.01669	0.263853	0.607486	1	0.3151	1.01669	0.125482	0.723163	1	0.591072	1.01669	0.263092	0.608004	1
AABR07026842.1	0	0	0	0.0153267	0	0.0141916	0	-0.164032	1.00417	0.0629753	0.801854	1	-0.155691	1.00417	0.0592533	0.80768	1	0	1.00417	0	1	1	1.00417	6.72313e-05	0.993458	1	0	1.00417	0	1	1	0.164032	1.00417	0.0625627	0.80249	1
AABR07026892.1	0.255489	0.191267	0.20571	0.181992	0.166549	0.294506	0.285935	-0.0601737	1.13936	0.00135171	0.970672	1	-0.0352997	1.13936	0.000533138	0.981579	1	-0.216749	1.13936	0.018548	0.89167	1	1.13936	0.0879905	0.766748	1	-0.256431	1.13936	0.0254245	0.873314	1	-0.33254	1.13936	0.0431237	0.835492	1
AABR07026893.1	9.66222	11.7206	8.30573	9.15148	9.55298	11.211	7.81612	0.0849222	3.42085	0.0498739	0.823283	1	-0.521286	3.42085	1.88131	0.170185	1	-0.237301	3.42085	0.373524	0.54109	1	3.42085	0.767266	0.381064	1	0.293344	3.42085	0.674782	0.411389	1	-0.114034	3.42085	0.0904208	0.763643	1
AABR07026912.1	0	0	0	0	0	0	0	0	0.999767	0	1	1	0	0.999767	0	1	1	0	0.999767	0	1	1	0.999767	0	1	1	0	0.999767	0	1	1	0	0.999767	0	1	1
AABR07026912.2	0.0582489	0.0134055	0	0.0315166	0.0893522	0	0	0.458059	1.01815	0.0894491	0.764879	1	0	1.01815	0	1	1	-0.555412	1.01815	0.244968	0.62064	1	1.01815	0.129022	0.719448	1	-0.405582	1.01815	0.0891089	0.765313	1	-0.236245	1.01815	0.026362	0.871019	1
AABR07026915.1	0	0	0	0	0	0	0	0	0.999767	0	1	1	0	0.999767	0	1	1	0	0.999767	0	1	1	0.999767	0	1	1	0	0.999767	0	1	1	0	0.999767	0	1	1
AABR07026921.1	0.027912	0.0701169	0.026171	0.0306534	0.0179216	0.0954845	0.0350358	-0.118256	1.03841	0.00950047	0.922353	1	-0.465155	1.03841	0.0882753	0.766381	1	-0.0204968	1.03841	0.000258882	0.987163	1	1.03841	0.109196	0.741062	1	0.360174	1.03841	0.0579371	0.809787	1	0.0184975	1.03841	0.000202194	0.988655	1
AABR07026924.1	0.0314739	0.0275817	0	0.0157583	0.0162177	0	0.0312012	0.00737275	1.03145	4.95536e-05	0.994383	1	0.320972	1.03145	0.129251	0.71921	1	-0.326232	1.03145	0.132365	0.715993	1	1.03145	0.0645105	0.799504	1	-0.0332522	1.03145	0.000630412	0.979969	1	-0.15784	1.03145	0.0172298	0.895568	1
AABR07026929.1	0.0326863	0.0567114	0.0416936	0.0157583	0.0518903	0.0677723	0	0.331951	1.0294	0.0628478	0.80205	1	-0.626852	1.0294	0.282968	0.594763	1	0.075024	1.0294	0.00287487	0.95724	1	1.0294	0.108122	0.742293	1	0.211468	1.0294	0.0205261	0.886078	1	-0.169044	1.0294	0.0194594	0.889057	1
AABR07026930.1	0.207358	0.229935	0.167809	0.0168993	0.107189	0.151156	0.0321207	0.712595	1.13444	0.224312	0.635774	1	-0.817056	1.13444	0.253797	0.614414	1	-0.196155	1.13444	0.0144369	0.904361	1	1.13444	0.378737	0.53828	1	0.106885	1.13444	0.00440131	0.947105	1	-1.23788	1.13444	0.587864	0.443246	1
AABR07026936.1	0	0	0	0	0	0	0	0	0.999767	0	1	1	0	0.999767	0	1	1	0	0.999767	0	1	1	0.999767	0	1	1	0	0.999767	0	1	1	0	0.999767	0	1	1
AABR07026936.2	0	0	0	0	0	0	0	0	1.0005	0	1	1	0	1.0005	0	1	1	0	1.0005	0	1	1	1.0005	0	1	1	0	1.0005	0	1	1	0	1.0005	0	1	1
AABR07026936.3	0	0.0141762	0	0.0168993	0	0.0136439	0	-0.179854	1.00389	0.0694373	0.792158	1	-0.149984	1.00389	0.0569666	0.811356	1	0	1.00389	0	1	1	1.00389	0.000840784	0.976868	1	0.157988	1.00389	0.0594923	0.8073	1	0.179854	1.00389	0.0689823	0.792824	1
AABR07026936.4	0	0	0	0	0	0	0	0	0.999767	0	1	1	0	0.999767	0	1	1	0	0.999767	0	1	1	0.999767	0	1	1	0	0.999767	0	1	1	0	0.999767	0	1	1
AABR07026938.1	0.0314739	0.0283524	0.0799412	0.0157583	0.0178363	0.0420272	0.0486408	0.0237948	1.01961	0.00049715	0.982211	1	0.0539667	1.01961	0.0013422	0.970775	1	0.382663	1.01961	0.063181	0.801537	1	1.01961	0.0389132	0.843621	1	-0.0258622	1.01961	0.000378244	0.984483	1	-0.15784	1.01961	0.0172298	0.895568	1
AABR07026971.1	0	0	0	0	0	0	0	0	0.999767	0	1	1	0	0.999767	0	1	1	0	0.999767	0	1	1	0.999767	0	1	1	0	0.999767	0	1	1	0	0.999767	0	1	1
AABR07026972.1	0	0	0	0.031085	0	0.0278356	0.0156006	-0.31524	1.00488	0.127725	0.720803	1	-0.121634	1.00488	0.0106816	0.917684	1	0	1.00488	0	1	1	1.00488	0.000346284	0.985153	1	0	1.00488	0	1	1	0.31524	1.00488	0.126888	0.721681	1
AABR07026975.1	0.0151307	0	0	0	0.0162177	0	0	0.175764	1.00202	0.0682636	0.793882	1	0	1.00202	0	1	1	-0.166047	1.00202	0.0636325	0.800844	1	1.00202	0	1	1	-0.166047	1.00202	0.0623576	0.802808	1	-0.166047	1.00202	0.0641044	0.800123	1
AABR07026984.1	0.275812	0.178632	0.202725	0.0628794	0	0.0418035	0.144897	-0.57919	1.10065	0.258365	0.611245	1	0.691561	1.10065	0.179047	0.672194	1	-0.305047	1.10065	0.0371042	0.847253	1	1.10065	0.0114753	0.914691	1	-0.390983	1.10065	0.0592179	0.807736	1	-1.10945	1.10065	0.450071	0.502301	1
AABR07026984.2	0.0127813	0.0283524	0	0	0.0162177	0	0.0350358	0.175764	1.00688	0.0682636	0.793882	1	0.355913	1.00688	0.145135	0.703228	1	-0.141485	1.00688	0.0537518	0.816659	1	1.00688	0	1	1	0.158885	1.00688	0.0187236	0.891162	1	-0.141485	1.00688	0.0541504	0.815992	1
AABR07026984.3	0	0	0	0	0	0	0	0	0.999767	0	1	1	0	0.999767	0	1	1	0	0.999767	0	1	1	0.999767	0	1	1	0	0.999767	0	1	1	0	0.999767	0	1	1
AABR07026986.1	0.0442552	0.0456247	0.026171	0.0479843	0.0716012	0.0815166	0.0350358	0.191103	1.03888	0.0152945	0.901576	1	-0.37053	1.03888	0.0579498	0.809766	1	-0.167872	1.03888	0.014942	0.902711	1	1.03888	0.0285873	0.865735	1	0.016589	1.03888	0.000124865	0.991084	1	0.0213351	1.03888	0.000209889	0.988441	1
AABR07026989.1	0	0	0	0	0	0	0	0	0.999767	0	1	1	0	0.999767	0	1	1	0	0.999767	0	1	1	0.999767	0	1	1	0	0.999767	0	1	1	0	0.999767	0	1	1
AABR07026991.1	0	0	0	0	0	0	0	0	0.999767	0	1	1	0	0.999767	0	1	1	0	0.999767	0	1	1	0.999767	0	1	1	0	0.999767	0	1	1	0	0.999767	0	1	1
AABR07026997.1	1.72479	1.72763	1.27054	1.65265	1.48525	1.25475	1.20062	-0.120258	1.79903	0.0190612	0.890191	1	-0.0648943	1.79903	0.00452126	0.94639	1	-0.427139	1.79903	0.229092	0.632198	1	1.79903	0.138863	0.709414	1	0.0191323	1.79903	0.000522642	0.981761	1	-0.0919976	1.79903	0.011887	0.913181	1
AABR07026997.2	0	0.0141762	0	0	0	0	0	0	1.00041	0	1	1	0	1.00041	0	1	1	0	1.00041	0	1	1	1.00041	0	1	1	0.157988	1.00041	0.0594923	0.8073	1	0	1.00041	0	1	1
AABR07027007.1	0	0	0	0	0	0	0	0	0.999767	0	1	1	0	0.999767	0	1	1	0	0.999767	0	1	1	0.999767	0	1	1	0	0.999767	0	1	1	0	0.999767	0	1	1
AABR07027009.1	0.0419057	0.0590302	0.125836	0.0626016	0.0895229	0.0949368	0.108942	0.201291	1.05051	0.0157506	0.900127	1	0.0855726	1.05051	0.00266353	0.95884	1	0.579275	1.05051	0.127978	0.720538	1	1.05051	0.0222248	0.881491	1	0.147553	1.05051	0.00941548	0.9227	1	0.157182	1.05051	0.0108277	0.917125	1
AABR07027010.1	0.0127813	0.0134055	0.0282718	0	0	0.0141916	0.0388704	0	1.00648	0	1	1	0.234337	1.00648	0.0353937	0.850773	1	0.150607	1.00648	0.0172637	0.895466	1	1.00648	0.0599541	0.806568	1	0.00834455	1.00648	7.12672e-05	0.993264	1	-0.141485	1.00648	0.0541504	0.815992	1
AABR07027010.2	0.0151307	0.0299005	0.0282718	0.0484159	0	0.0141916	0.0321207	-0.465064	1.01729	0.198936	0.655581	1	0.173737	1.01729	0.0210841	0.88455	1	0.126044	1.01729	0.0115222	0.914518	1	1.01729	0.0571042	0.811133	1	0.149052	1.01729	0.0153674	0.901343	1	0.299017	1.01729	0.0524603	0.818836	1
AABR07027015.1	0.202583	0.178902	0.185298	0.240199	0.263201	0.300668	0.414287	0.103893	1.19366	0.00441342	0.947033	1	0.335598	1.19366	0.0525502	0.818684	1	-0.0917988	1.19366	0.00318542	0.954992	1	1.19366	0.0244726	0.875688	1	-0.0978521	1.19366	0.0035654	0.952386	1	0.132828	1.19366	0.00690862	0.933758	1
AABR07027022.1	0	0	0	0	0	0	0	0	0.999767	0	1	1	0	0.999767	0	1	1	0	0.999767	0	1	1	0.999767	0	1	1	0	0.999767	0	1	1	0	0.999767	0	1	1
AABR07027022.2	0	0	0	0	0	0	0	0	0.999767	0	1	1	0	0.999767	0	1	1	0	0.999767	0	1	1	0.999767	0	1	1	0	0.999767	0	1	1	0	0.999767	0	1	1
AABR07027028.1	0	0.0314485	0	0	0	0.0141916	0	0	1.00235	0	1	1	-0.155691	1.00235	0.0592533	0.80768	1	0	1.00235	0	1	1	1.00235	0.0599541	0.806568	1	0.329681	1.00235	0.131979	0.716389	1	0	1.00235	0	1	1
AABR07027029.1	0	0	0	0	0	0	0	0	1.00053	0	1	1	0	1.00053	0	1	1	0	1.00053	0	1	1	1.00053	0	1	1	0	1.00053	0	1	1	0	1.00053	0	1	1
AABR07027030.1	0	0	0	0	0.0179216	0.0283833	0	0.193047	1.00185	0.0754359	0.78358	1	-0.296204	1.00185	0.118507	0.730659	1	0	1.00185	0	1	1	1.00185	0.119909	0.729133	1	0	1.00185	0	1	1	0	1.00185	0	1	1
AABR07027039.1	0.258586	0.0827451	0.188351	0.178183	0.0698973	0.0688677	0.300379	-0.622898	1.13228	0.141303	0.706989	1	1.12999	1.13228	0.465948	0.494857	1	-0.306023	1.13228	0.0365956	0.848291	1	1.13228	0.143194	0.705126	1	-0.880513	1.13228	0.278682	0.597567	1	-0.362138	1.13228	0.0510948	0.821169	1
AABR07027051.1	0	0	0	0	0	0	0	0	0.999767	0	1	1	0	0.999767	0	1	1	0	0.999767	0	1	1	0.999767	0	1	1	0	0.999767	0	1	1	0	0.999767	0	1	1
AABR07027069.1	0.0127813	0	0	0	0	0	0	0	1.00034	0	1	1	0	1.00034	0	1	1	-0.141485	1.00034	0.0537518	0.816659	1	1.00034	0	1	1	-0.141485	1.00034	0.0526748	0.818473	1	-0.141485	1.00034	0.0541504	0.815992	1
AABR07027072.1	0	0	0	0	0	0	0	0	1.00102	0	1	1	0	1.00102	0	1	1	0	1.00102	0	1	1	1.00102	0	1	1	0	1.00102	0	1	1	0	1.00102	0	1	1
AABR07027080.1	0	0	0	0	0	0	0	0	1.00229	0	1	1	0	1.00229	0	1	1	0	1.00229	0	1	1	1.00229	0	1	1	0	1.00229	0	1	1	0	1.00229	0	1	1
AABR07027088.1	0	0.0157242	0	0	0.0179216	0	0	0.193047	1.00448	0.0754359	0.78358	1	0	1.00448	0	1	1	0	1.00448	0	1	1	1.00448	0	1	1	0.174237	1.00448	0.065989	0.797269	1	0	1.00448	0	1	1
AABR07027096.1	0	0	0	0	0	0	0	0	0.999767	0	1	1	0	0.999767	0	1	1	0	0.999767	0	1	1	0.999767	0	1	1	0	0.999767	0	1	1	0	0.999767	0	1	1
AABR07027098.1	0.0163431	0.026811	0.067192	0	0.0178363	0.0548997	0.0321207	0.192186	1.01973	0.0750768	0.784084	1	-0.197471	1.01973	0.0184736	0.891886	1	0.438128	1.01973	0.0973121	0.755079	1	1.01973	0.231932	0.630095	1	0.106991	1.01973	0.00809367	0.928315	1	-0.178561	1.01973	0.0692411	0.792445	1
AABR07027116.1	0.0127813	0	0	0	0	0	0	0	1.00096	0	1	1	0	1.00096	0	1	1	-0.141485	1.00096	0.0537518	0.816659	1	1.00096	0	1	1	-0.141485	1.00096	0.0526748	0.818473	1	-0.141485	1.00096	0.0541504	0.815992	1
AABR07027128.1	0	0.026811	0	0	0.0178363	0	0	0.192186	1.00691	0.0750768	0.784084	1	0	1.00691	0	1	1	0	1.00691	0	1	1	1.00691	0	1	1	0.285552	1.00691	0.112517	0.737297	1	0	1.00691	0	1	1
AABR07027137.1	0.884624	0.740839	1.19708	0.823165	0.930706	0.808264	1.12165	0.175889	1.56641	0.025555	0.872992	1	0.41079	1.56641	0.148239	0.700224	1	0.369063	1.56641	0.127059	0.721502	1	1.56641	1.53506e-05	0.996874	1	-0.206335	1.56641	0.0329771	0.8559	1	-0.122979	1.56641	0.0122431	0.911895	1
AABR07027141.1	0.0127813	0.0157242	0.0143739	0.0315166	0.0535089	0.06832	0.0165201	0.194305	1.02139	0.018382	0.892153	1	-0.452172	1.02139	0.102736	0.748571	1	0.0143892	1.02139	0.000211197	0.988405	1	1.02139	0.0441207	0.833629	1	0.0327525	1.02139	0.00102743	0.974429	1	0.177682	1.02139	0.0231089	0.879174	1
AABR07027150.1	0	0	0	0	0	0.0134203	0	0	1.00037	0	1	1	-0.147646	1.00037	0.0560327	0.81288	1	0	1.00037	0	1	1	1.00037	0.0566953	0.811797	1	0	1.00037	0	1	1	0	1.00037	0	1	1
AABR07027150.2	0	0	0	0	0.0162177	0	0	0.175764	1.00108	0.0682636	0.793882	1	0	1.00108	0	1	1	0	1.00108	0	1	1	1.00108	0	1	1	0	1.00108	0	1	1	0	1.00108	0	1	1
AABR07027152.1	0	0	0	0	0	0	0	0	0.999767	0	1	1	0	0.999767	0	1	1	0	0.999767	0	1	1	0.999767	0	1	1	0	0.999767	0	1	1	0	0.999767	0	1	1
AABR07027155.1	0	0	0	0	0	0	0	0	1.00104	0	1	1	0	1.00104	0	1	1	0	1.00104	0	1	1	1.00104	0	1	1	0	1.00104	0	1	1	0	1.00104	0	1	1
AABR07027157.1	0	0	0	0	0	0	0	0	1.00042	0	1	1	0	1.00042	0	1	1	0	1.00042	0	1	1	1.00042	0	1	1	0	1.00042	0	1	1	0	1.00042	0	1	1
AABR07027190.1	0.0151307	0	0.0400689	0	0.0178363	0	0	0.192186	1.00778	0.0750768	0.784084	1	0	1.00778	0	1	1	0.232365	1.00778	0.0339053	0.853908	1	1.00778	0	1	1	-0.166047	1.00778	0.0623576	0.802808	1	-0.166047	1.00778	0.0641044	0.800123	1
AABR07027190.2	0.088435	0	0.026171	0.0782061	0	0.0545757	0.0312012	-0.69102	1.03308	0.321341	0.570803	1	-0.20332	1.03308	0.0197376	0.888272	1	-0.504167	1.03308	0.110094	0.740037	1	1.03308	0.0111846	0.915775	1	-0.776475	1.03308	0.364466	0.546036	1	-0.0854553	1.03308	0.00275941	0.958106	1
AABR07027212.1	2.72101	2.23438	2.85936	2.24913	2.31132	1.88732	2.25666	0.0601502	2.09115	0.00662024	0.935152	1	0.235699	2.09115	0.0929125	0.760507	1	0.0470737	2.09115	0.00486105	0.944416	1	2.09115	0.0728505	0.787231	1	-0.253456	2.09115	0.125811	0.722816	1	-0.296882	2.09115	0.173561	0.676966	1
AABR07027225.1	0	0	0	0	0	0	0	0	0.999767	0	1	1	0	0.999767	0	1	1	0	0.999767	0	1	1	0.999767	0	1	1	0	0.999767	0	1	1	0	0.999767	0	1	1
AABR07027235.1	0	0.0141762	0	0	0.0179216	0	0	0.193047	1.00254	0.0754359	0.78358	1	0	1.00254	0	1	1	0	1.00254	0	1	1	1.00254	0	1	1	0.157988	1.00254	0.0594923	0.8073	1	0	1.00254	0	1	1
AABR07027235.2	0	0	0	0	0	0	0	0	1.00097	0	1	1	0	1.00097	0	1	1	0	1.00097	0	1	1	1.00097	0	1	1	0	1.00097	0	1	1	0	1.00097	0	1	1
AABR07027240.1	0	0	0	0	0	0	0	0	1.00079	0	1	1	0	1.00079	0	1	1	0	1.00079	0	1	1	1.00079	0	1	1	0	1.00079	0	1	1	0	1.00079	0	1	1
AABR07027244.1	0	0	0	0	0	0.0134203	0	0	1.00037	0	1	1	-0.147646	1.00037	0.0560327	0.81288	1	0	1.00037	0	1	1	1.00037	0.0566953	0.811797	1	0	1.00037	0	1	1	0	1.00037	0	1	1
AABR07027254.1	0	0.0141762	0.0282718	0.082924	0	0.0276119	0.0330402	-0.723769	1.02671	0.340727	0.55941	1	0.0489263	1.02671	0.00137185	0.970454	1	0.292091	1.02671	0.116268	0.733118	1	1.02671	0.083322	0.772845	1	0.157988	1.02671	0.0594923	0.8073	1	0.723769	1.02671	0.338494	0.5607	1
AABR07027258.1	0.0163431	0	0.0122732	0	0.0356726	0.0409318	0.0165201	0.361754	1.00861	0.150154	0.698388	1	-0.2312	1.00861	0.0325306	0.856868	1	-0.0444437	1.00861	0.00193693	0.964896	1	1.00861	0.172922	0.677528	1	-0.178561	1.00861	0.0673543	0.795229	1	-0.178561	1.00861	0.0692411	0.792445	1
AABR07027263.1	0	0.0134055	0	0	0	0.0268405	0	0	1.00215	0	1	1	-0.281576	1.00215	0.112066	0.737804	1	0	1.00215	0	1	1	1.00215	0.113391	0.736316	1	0.149829	1.00215	0.0562579	0.812511	1	0	1.00215	0	1	1
AABR07027267.1	0.0255626	0.0299005	0.0277958	0.0306534	0.0179216	0.082288	0.102192	-0.118256	1.02951	0.00950047	0.922353	1	0.129014	1.02951	0.00613318	0.937578	1	0.0173075	1.02951	0.000186227	0.989112	1	1.02951	0.0769374	0.781492	1	0.0447749	1.02951	0.00118892	0.972494	1	0.0409778	1.02951	0.00101906	0.974534	1
AABR07027268.1	0	0	0	0	0	0	0	0	0.999767	0	1	1	0	0.999767	0	1	1	0	0.999767	0	1	1	0.999767	0	1	1	0	0.999767	0	1	1	0	0.999767	0	1	1
AABR07027270.1	0	0	0	0	0	0	0	0	1.00035	0	1	1	0	1.00035	0	1	1	0	1.00035	0	1	1	1.00035	0	1	1	0	1.00035	0	1	1	0	1.00035	0	1	1
AABR07027272.1	4.28634	3.65819	4.71163	5.49531	4.94058	4.47623	3.95721	-0.126334	2.70411	0.0628315	0.802075	1	-0.180327	2.70411	0.104538	0.746451	1	0.111022	2.70411	0.0421484	0.837337	1	2.70411	0.24975	0.617251	1	-0.204132	2.70411	0.126371	0.722225	1	0.313122	2.70411	0.360582	0.548183	1
AABR07027274.1	0	0	0	0	0	0	0	0	1.00042	0	1	1	0	1.00042	0	1	1	0	1.00042	0	1	1	1.00042	0	1	1	0	1.00042	0	1	1	0	1.00042	0	1	1
AABR07027283.1	0	0	0	0	0	0	0	0	0.999767	0	1	1	0	0.999767	0	1	1	0	0.999767	0	1	1	0.999767	0	1	1	0	0.999767	0	1	1	0	0.999767	0	1	1
AABR07027287.1	0	0	0	0	0	0	0	0	1.00081	0	1	1	0	1.00081	0	1	1	0	1.00081	0	1	1	1.00081	0	1	1	0	1.00081	0	1	1	0	1.00081	0	1	1
AABR07027306.1	34.6643	31.3547	35.3033	31.8137	40.3673	34.5299	31.1258	0.366371	5.11861	3.48003	0.0621137	0.612041	-0.157028	5.11861	0.585173	0.444292	1	0.00396624	5.11861	0.000398002	0.984083	1	5.11861	0.533421	0.465172	1	-0.126188	5.11861	0.379895	0.537659	1	-0.160411	5.11861	0.618593	0.431571	1
AABR07027309.1	2.39569	2.13605	2.369	2.20967	1.82574	1.89007	1.63855	-0.236355	1.98202	0.0913155	0.762511	1	-0.19972	1.98202	0.0580229	0.809649	1	-0.0366067	1.98202	0.00254792	0.959742	1	1.98202	0.0553583	0.813989	1	-0.139753	1.98202	0.0353946	0.850771	1	-0.145853	1.98202	0.0392303	0.842993	1
AABR07027321.1	0	0	0	0.0766334	0	0	0	-0.679936	1.00608	0.314879	0.574701	1	0	1.00608	0	1	1	0	1.00608	0	1	1	1.00608	0.313721	0.575406	1	0	1.00608	0	1	1	0.679936	1.00608	0.312816	0.575957	1
AABR07027322.1	1.46719	1.35333	1.35393	1.59323	1.63573	1.33791	1.33693	0.0576	1.81901	0.0044866	0.946596	1	-0.00817238	1.81901	7.69457e-05	0.993001	1	-0.126999	1.81901	0.0194178	0.889175	1	1.81901	0.0511351	0.8211	1	-0.0904986	1.81901	0.00983385	0.921007	1	0.0754844	1.81901	0.00735012	0.931679	1
AABR07027324.1	0	0	0	0	0	0	0	0	0.999767	0	1	1	0	0.999767	0	1	1	0	0.999767	0	1	1	0.999767	0	1	1	0	0.999767	0	1	1	0	0.999767	0	1	1
AABR07027339.1	0.0151307	0	0	0	0	0	0	0	1.0036	0	1	1	0	1.0036	0	1	1	-0.166047	1.0036	0.0636325	0.800844	1	1.0036	0	1	1	-0.166047	1.0036	0.0623576	0.802808	1	-0.166047	1.0036	0.0641044	0.800123	1
AABR07027342.1	0	0	0	0	0.0178363	0	0	0.192186	1.00197	0.0750768	0.784084	1	0	1.00197	0	1	1	0	1.00197	0	1	1	1.00197	0	1	1	0	1.00197	0	1	1	0	1.00197	0	1	1
AABR07027347.1	0	0	0	0	0	0	0	0	0.999767	0	1	1	0	0.999767	0	1	1	0	0.999767	0	1	1	0.999767	0	1	1	0	0.999767	0	1	1	0	0.999767	0	1	1
AABR07027368.1	0	0	0	0	0	0	0	0	0.999767	0	1	1	0	0.999767	0	1	1	0	0.999767	0	1	1	0.999767	0	1	1	0	0.999767	0	1	1	0	0.999767	0	1	1
AABR07027371.1	0	0	0	0	0	0	0	0	1.00092	0	1	1	0	1.00092	0	1	1	0	1.00092	0	1	1	1.00092	0	1	1	0	1.00092	0	1	1	0	1.00092	0	1	1
AABR07027377.1	0	0	0.0122732	0	0	0	0	0	1.00141	0	1	1	0	1.00141	0	1	1	0.134117	1.00141	0.0504732	0.822242	1	1.00141	0	1	1	0	1.00141	0	1	1	0	1.00141	0	1	1
AABR07027381.1	0	0	0	0	0	0	0	0	1.00035	0	1	1	0	1.00035	0	1	1	0	1.00035	0	1	1	1.00035	0	1	1	0	1.00035	0	1	1	0	1.00035	0	1	1
AABR07027387.1	0	0	0	0	0	0	0	0	1.00093	0	1	1	0	1.00093	0	1	1	0	1.00093	0	1	1	1.00093	0	1	1	0	1.00093	0	1	1	0	1.00093	0	1	1
AABR07027390.1	0	0	0	0.0157583	0	0	0	-0.168391	1.00048	0.0647488	0.799142	1	0	1.00048	0	1	1	0	1.00048	0	1	1	1.00048	0.0645105	0.799504	1	0	1.00048	0	1	1	0.168391	1.00048	0.0643246	0.799787	1
AABR07027390.2	0	0	0	0.0153267	0	0	0.0165201	-0.164032	1.00314	0.0629753	0.801854	1	0.178784	1.00314	0.068434	0.793631	1	0	1.00314	0	1	1	1.00314	0.0627436	0.802211	1	0	1.00314	0	1	1	0.164032	1.00314	0.0625627	0.80249	1
AABR07027390.3	0	0.0291297	0	0.0168993	0	0.0402608	0.0156006	-0.179854	1.01375	0.0694373	0.792158	1	-0.234727	1.01375	0.0342175	0.853245	1	0	1.01375	0	1	1	1.01375	0.0310485	0.860132	1	0.307785	1.01375	0.122248	0.726609	1	0.179854	1.01375	0.0689823	0.792824	1
AABR07027394.1	0	0	0	0	0	0	0	0	0.999767	0	1	1	0	0.999767	0	1	1	0	0.999767	0	1	1	0.999767	0	1	1	0	0.999767	0	1	1	0	0.999767	0	1	1
AABR07027394.2	0	0	0	0	0	0	0	0	0.999767	0	1	1	0	0.999767	0	1	1	0	0.999767	0	1	1	0.999767	0	1	1	0	0.999767	0	1	1	0	0.999767	0	1	1
AABR07027394.3	0.0151307	0	0	0.0157583	0	0	0	-0.168391	1.00283	0.0647488	0.799142	1	0	1.00283	0	1	1	-0.166047	1.00283	0.0636325	0.800844	1	1.00283	0.0645105	0.799504	1	-0.166047	1.00283	0.0623576	0.802808	1	0.00234416	1.00283	5.10485e-06	0.998197	1
AABR07027407.1	4.51171	3.28766	4.75802	1.96066	3.39562	2.72097	1.78802	0.777944	2.40969	1.24029	0.265415	1	-0.58055	2.40969	0.598572	0.439124	1	0.0528904	2.40969	0.00984636	0.920957	1	2.40969	0.423391	0.51525	1	-0.424846	2.40969	0.533301	0.465222	1	-1.18793	2.40969	3.29946	0.0693027	0.587953
AABR07027409.1	0	0	0	0	0	0	0	0	0.999767	0	1	1	0	0.999767	0	1	1	0	0.999767	0	1	1	0.999767	0	1	1	0	0.999767	0	1	1	0	0.999767	0	1	1
AABR07027419.1	0	0	0	0	0	0	0	0	0.999767	0	1	1	0	0.999767	0	1	1	0	0.999767	0	1	1	0.999767	0	1	1	0	0.999767	0	1	1	0	0.999767	0	1	1
AABR07027431.1	0.302587	0.0881533	0.186529	0.049557	0.0341393	0.0959319	0.190623	-0.126468	1.09941	0.00781314	0.929565	1	0.510748	1.09941	0.0941124	0.759013	1	-0.471448	1.09941	0.0888916	0.765591	1	1.09941	0.0482156	0.826198	1	-1.00003	1.09941	0.365275	0.545591	1	-1.30775	1.09941	0.625845	0.428883	1
AABR07027447.1	0	0	0	0	0	0	0	0	0.999767	0	1	1	0	0.999767	0	1	1	0	0.999767	0	1	1	0.999767	0	1	1	0	0.999767	0	1	1	0	0.999767	0	1	1
AABR07027450.1	0	0	0	0	0	0	0	0	0.999767	0	1	1	0	0.999767	0	1	1	0	0.999767	0	1	1	0.999767	0	1	1	0	0.999767	0	1	1	0	0.999767	0	1	1
AABR07027450.2	0	0	0	0	0	0	0	0	0.999767	0	1	1	0	0.999767	0	1	1	0	0.999767	0	1	1	0.999767	0	1	1	0	0.999767	0	1	1	0	0.999767	0	1	1
AABR07027451.1	0	0	0	0	0	0	0	0	0.999767	0	1	1	0	0.999767	0	1	1	0	0.999767	0	1	1	0.999767	0	1	1	0	0.999767	0	1	1	0	0.999767	0	1	1
AABR07027451.2	0	0	0	0	0	0	0	0	0.999767	0	1	1	0	0.999767	0	1	1	0	0.999767	0	1	1	0.999767	0	1	1	0	0.999767	0	1	1	0	0.999767	0	1	1
AABR07027457.1	0	0	0	0	0	0	0	0	0.999767	0	1	1	0	0.999767	0	1	1	0	0.999767	0	1	1	0.999767	0	1	1	0	0.999767	0	1	1	0	0.999767	0	1	1
AABR07027457.2	0	0	0	0	0	0	0	0	0.999767	0	1	1	0	0.999767	0	1	1	0	0.999767	0	1	1	0.999767	0	1	1	0	0.999767	0	1	1	0	0.999767	0	1	1
AABR07027458.1	0	0	0	0	0	0	0	0	0.999767	0	1	1	0	0.999767	0	1	1	0	0.999767	0	1	1	0.999767	0	1	1	0	0.999767	0	1	1	0	0.999767	0	1	1
AABR07027458.2	0	0	0	0	0	0	0	0	0.999767	0	1	1	0	0.999767	0	1	1	0	0.999767	0	1	1	0.999767	0	1	1	0	0.999767	0	1	1	0	0.999767	0	1	1
AABR07027476.1	0	0	0	0	0	0	0	0	0.999767	0	1	1	0	0.999767	0	1	1	0	0.999767	0	1	1	0.999767	0	1	1	0	0.999767	0	1	1	0	0.999767	0	1	1
AABR07027478.1	3.60408	3.23481	3.8389	3.47615	4.41332	3.65703	3.4724	0.356966	2.52027	0.383283	0.535851	1	-0.0798231	2.52027	0.0175249	0.894682	1	0.0664633	2.52027	0.0126451	0.910466	1	2.52027	0.0281317	0.8668	1	-0.133021	2.52027	0.046722	0.828869	1	-0.0862867	2.52027	0.0203588	0.88654	1
AABR07027478.2	0	0	0	0	0	0	0	0	0.999767	0	1	1	0	0.999767	0	1	1	0	0.999767	0	1	1	0.999767	0	1	1	0	0.999767	0	1	1	0	0.999767	0	1	1
AABR07027478.3	0	0	0	0	0	0	0	0	0.999767	0	1	1	0	0.999767	0	1	1	0	0.999767	0	1	1	0.999767	0	1	1	0	0.999767	0	1	1	0	0.999767	0	1	1
AABR07027494.1	0.0302615	0.0943455	0.0143739	0.0585772	0.0178363	0.0805216	0.0772556	-0.35399	1.0427	0.0666401	0.796293	1	-0.0261743	1.0427	0.000259875	0.987138	1	-0.159067	1.0427	0.0180897	0.893009	1	1.0427	0.0119149	0.913079	1	0.508976	1.0427	0.106201	0.744512	1	0.231235	1.0427	0.0254067	0.873358	1
AABR07027501.1	0	0	0	0	0	0	0	0	0.999767	0	1	1	0	0.999767	0	1	1	0	0.999767	0	1	1	0.999767	0	1	1	0	0.999767	0	1	1	0	0.999767	0	1	1
AABR07027501.2	0	0	0	0	0	0	0	0	0.999767	0	1	1	0	0.999767	0	1	1	0	0.999767	0	1	1	0.999767	0	1	1	0	0.999767	0	1	1	0	0.999767	0	1	1
AABR07027502.1	0	0	0	0	0	0	0	0	0.999767	0	1	1	0	0.999767	0	1	1	0	0.999767	0	1	1	0.999767	0	1	1	0	0.999767	0	1	1	0	0.999767	0	1	1
AABR07027524.1	0	0	0	0	0	0	0	0	0.999767	0	1	1	0	0.999767	0	1	1	0	0.999767	0	1	1	0.999767	0	1	1	0	0.999767	0	1	1	0	0.999767	0	1	1
AABR07027526.1	0	0	0	0	0	0	0	0	0.999767	0	1	1	0	0.999767	0	1	1	0	0.999767	0	1	1	0.999767	0	1	1	0	0.999767	0	1	1	0	0.999767	0	1	1
AABR07027532.1	0	0	0	0	0	0	0	0	0.999767	0	1	1	0	0.999767	0	1	1	0	0.999767	0	1	1	0.999767	0	1	1	0	0.999767	0	1	1	0	0.999767	0	1	1
AABR07027533.1	0	0	0	0	0	0	0	0	0.999767	0	1	1	0	0.999767	0	1	1	0	0.999767	0	1	1	0.999767	0	1	1	0	0.999767	0	1	1	0	0.999767	0	1	1
AABR07027545.1	0.0558241	0.026811	0.0511934	0.0491254	0.0519757	0.0410321	0.0194352	0.0301604	1.02339	0.000405292	0.983938	1	-0.202704	1.02339	0.0240153	0.876846	1	-0.0441271	1.02339	0.000835959	0.976934	1	1.02339	0.00168506	0.967256	1	-0.250541	1.02339	0.0301365	0.862181	1	-0.0652147	1.02339	0.00185424	0.965653	1
AABR07027555.1	0.0838115	0.137909	0.154729	0.077065	0.186573	0.0830593	0.0992773	0.633463	1.07439	0.14623	0.702165	1	0.105031	1.07439	0.00407152	0.949123	1	0.41114	1.07439	0.0609609	0.804984	1	1.07439	0.0011227	0.973271	1	0.343298	1.07439	0.0420644	0.837497	1	-0.0617491	1.07439	0.00145127	0.969612	1
AABR07027564.1	0	0	0	0	0	0	0	0	0.999767	0	1	1	0	0.999767	0	1	1	0	0.999767	0	1	1	0.999767	0	1	1	0	0.999767	0	1	1	0	0.999767	0	1	1
AABR07027568.1	0	0	0	0	0	0	0	0	0.999767	0	1	1	0	0.999767	0	1	1	0	0.999767	0	1	1	0.999767	0	1	1	0	0.999767	0	1	1	0	0.999767	0	1	1
AABR07027569.1	0	0	0	0	0	0	0	0	0.999767	0	1	1	0	0.999767	0	1	1	0	0.999767	0	1	1	0.999767	0	1	1	0	0.999767	0	1	1	0	0.999767	0	1	1
AABR07027569.2	0	0.0157242	0	0	0.0162177	0.0134203	0	0.175764	1.00301	0.0682636	0.793882	1	-0.147646	1.00301	0.0560327	0.81288	1	0	1.00301	0	1	1	1.00301	0.0566953	0.811797	1	0.174237	1.00301	0.065989	0.797269	1	0	1.00301	0	1	1
AABR07027569.3	0.124758	0.201576	0.136485	0.124618	0.0324354	0.137288	0.0321207	-0.652391	1.1116	0.168635	0.681328	1	-0.742598	1.1116	0.212637	0.644708	1	0.0547684	1.1116	0.00108128	0.973768	1	1.1116	0.00276205	0.958086	1	0.399439	1.1116	0.0576932	0.81018	1	-0.0193445	1.1116	0.000135545	0.990711	1
AABR07027575.1	12.5764	13.8705	12.3836	7.78795	10.0297	11.2833	11.5197	0.383598	3.67083	0.963778	0.326237	1	0.0217912	3.67083	0.00398304	0.949678	1	-0.0442116	3.67083	0.0179122	0.893532	1	3.67083	2.16629	0.141066	1	0.157958	3.67083	0.241658	0.623011	1	-0.71938	3.67083	3.78657	0.0516654	0.494727
AABR07027581.1	0.345781	0.266021	0.154253	0.17476	0.212758	0.305296	0.190623	0.186098	1.16486	0.0131831	0.90859	1	-0.452454	1.16486	0.0821619	0.774389	1	-0.767855	1.16486	0.2348	0.627987	1	1.16486	0.116548	0.732809	1	-0.256022	1.16486	0.0283486	0.866292	1	-0.674571	1.16486	0.185223	0.666923	1
AABR07027613.1	0	0	0	0	0	0	0	0	0.999767	0	1	1	0	0.999767	0	1	1	0	0.999767	0	1	1	0.999767	0	1	1	0	0.999767	0	1	1	0	0.999767	0	1	1
AABR07027633.1	0	0	0	0	0	0	0	0	0.999767	0	1	1	0	0.999767	0	1	1	0	0.999767	0	1	1	0.999767	0	1	1	0	0.999767	0	1	1	0	0.999767	0	1	1
AABR07027637.1	0	0	0	0	0	0	0	0	0.999767	0	1	1	0	0.999767	0	1	1	0	0.999767	0	1	1	0.999767	0	1	1	0	0.999767	0	1	1	0	0.999767	0	1	1
AABR07027692.1	0	0	0	0	0	0	0	0	0.999767	0	1	1	0	0.999767	0	1	1	0	0.999767	0	1	1	0.999767	0	1	1	0	0.999767	0	1	1	0	0.999767	0	1	1
AABR07027693.1	0.0127813	0	0	0	0	0	0	0	1.00105	0	1	1	0	1.00105	0	1	1	-0.141485	1.00105	0.0537518	0.816659	1	1.00105	0	1	1	-0.141485	1.00105	0.0526748	0.818473	1	-0.141485	1.00105	0.0541504	0.815992	1
AABR07027718.1	0.0646018	0.0850705	0.141307	0.127917	0.123406	0.137288	0.189218	-0.0138009	1.09525	6.92998e-05	0.993358	1	0.256289	1.09525	0.0240398	0.876784	1	0.480357	1.09525	0.084293	0.771562	1	1.09525	0.0017014	0.967098	1	0.156015	1.09525	0.00921316	0.923532	1	0.398751	1.09525	0.0588428	0.808334	1
AABR07027722.1	0.0163431	0.0618661	0.211034	0.0387483	0.086967	0.0345457	0.190163	0.37768	1.06403	0.0593758	0.807485	1	0.979443	1.06403	0.353409	0.55219	1	1.24105	1.06403	0.584	0.444749	1	1.06403	0.000474484	0.982621	1	0.411255	1.06403	0.0864548	0.768733	1	0.204854	1.06403	0.026438	0.870835	1
AABR07027730.1	0	0	0	0	0	0	0	0	0.999767	0	1	1	0	0.999767	0	1	1	0	0.999767	0	1	1	0.999767	0	1	1	0	0.999767	0	1	1	0	0.999767	0	1	1
AABR07027731.1	0	0	0	0	0	0	0	0	0.999767	0	1	1	0	0.999767	0	1	1	0	0.999767	0	1	1	0.999767	0	1	1	0	0.999767	0	1	1	0	0.999767	0	1	1
AABR07027736.1	0	0	0	0	0	0	0	0	0.999767	0	1	1	0	0.999767	0	1	1	0	0.999767	0	1	1	0.999767	0	1	1	0	0.999767	0	1	1	0	0.999767	0	1	1
AABR07027744.1	0	0	0	0	0	0	0	0	0.999767	0	1	1	0	0.999767	0	1	1	0	0.999767	0	1	1	0.999767	0	1	1	0	0.999767	0	1	1	0	0.999767	0	1	1
AABR07027744.2	0	0	0	0	0	0	0	0	0.999767	0	1	1	0	0.999767	0	1	1	0	0.999767	0	1	1	0.999767	0	1	1	0	0.999767	0	1	1	0	0.999767	0	1	1
AABR07027750.1	0	0	0	0	0	0	0.0156006	0	1.00158	0	1	1	0.169394	1.00158	0.0646249	0.79933	1	0	1.00158	0	1	1	1.00158	0	1	1	0	1.00158	0	1	1	0	1.00158	0	1	1
AABR07027752.1	0.0681637	0.0429206	0.0769628	0.103771	0.0674267	0.0485136	0.0733682	-0.238504	1.07118	0.0215365	0.883327	1	0.190698	1.07118	0.0149078	0.902822	1	0.0560562	1.07118	0.00121839	0.972155	1	1.07118	0.0579842	0.809711	1	-0.198444	1.07118	0.0164218	0.898032	1	0.228367	1.07118	0.0196138	0.888621	1
AABR07027752.2	0.0163431	0.0134055	0.0143739	0.032226	0.0178363	0.0552238	0.0312012	-0.133411	1.02465	0.0118737	0.913229	1	-0.20853	1.02465	0.0206936	0.885617	1	-0.022687	1.02465	0.000476121	0.982591	1	1.02465	0.0198951	0.887831	1	-0.0287316	1.02465	0.000764487	0.977942	1	0.147036	1.02465	0.0146674	0.903605	1
AABR07027753.1	0	0	0	0.0153267	0	0.00899157	0	-0.164032	1.00086	0.0629753	0.801854	1	-0.100574	1.00086	0.0375416	0.846366	1	0	1.00086	0	1	1	1.00086	0.00460277	0.94591	1	0	1.00086	0	1	1	0.164032	1.00086	0.0625627	0.80249	1
AABR07027753.2	0.0448237	0.0819744	0.113708	0.100459	0.034054	0.110124	0.0680761	-0.492199	1.11007	0.0994879	0.752445	1	-0.287649	1.11007	0.0307395	0.860823	1	0.482913	1.11007	0.089681	0.764583	1	1.11007	0.00203844	0.963989	1	0.294122	1.11007	0.0345535	0.852534	1	0.394315	1.11007	0.0613456	0.804382	1
AABR07027753.3	0	0.0283524	0	0	0	0.0134203	0	0	1.00696	0	1	1	-0.147646	1.00696	0.0560327	0.81288	1	0	1.00696	0	1	1	1.00696	0.0566953	0.811797	1	0.30037	1.00696	0.118985	0.730138	1	0	1.00696	0	1	1
AABR07027753.4	0.00639065	0	0.0282718	0.0306534	0	0.0134203	0	-0.311302	1.01256	0.125951	0.722667	1	-0.147646	1.01256	0.0560327	0.81288	1	0.219615	1.01256	0.0437434	0.834332	1	1.01256	0.0196523	0.888512	1	-0.072476	1.01256	0.0263371	0.87108	1	0.238826	1.01256	0.0499942	0.823073	1
AABR07027754.1	0	0	0	0	0	0	0	0	0.999767	0	1	1	0	0.999767	0	1	1	0	0.999767	0	1	1	0.999767	0	1	1	0	0.999767	0	1	1	0	0.999767	0	1	1
AABR07027758.1	0	0	0	0	0	0	0	0	0.999767	0	1	1	0	0.999767	0	1	1	0	0.999767	0	1	1	0.999767	0	1	1	0	0.999767	0	1	1	0	0.999767	0	1	1
AABR07027799.1	1.09317	0.826153	1.0023	0.911024	1.37065	0.923563	1.28317	0.550831	1.60047	0.303178	0.581897	1	0.418393	1.60047	0.170731	0.679463	1	-0.131814	1.60047	0.0164259	0.89802	1	1.60047	0.00173189	0.966805	1	-0.341508	1.60047	0.101955	0.749496	1	-0.266552	1.60047	0.064815	0.799041	1
AABR07027809.1	0	0	0	0	0	0	0	0	0.999767	0	1	1	0	0.999767	0	1	1	0	0.999767	0	1	1	0.999767	0	1	1	0	0.999767	0	1	1	0	0.999767	0	1	1
AABR07027809.2	0	0.0070881	0	0.00383167	0	0	0.0132519	-0.0427892	1.00317	0.0157433	0.90015	1	0.145129	1.00317	0.0548956	0.814754	1	0	1.00317	0	1	1	1.00317	0.0156854	0.900333	1	0.0811555	1.00317	0.0297458	0.863068	1	0.0427892	1.00317	0.0156402	0.900476	1
AABR07027810.1	0	0	0	0	0	0	0	0	0.999767	0	1	1	0	0.999767	0	1	1	0	0.999767	0	1	1	0.999767	0	1	1	0	0.999767	0	1	1	0	0.999767	0	1	1
AABR07027810.2	0	0	0	0	0	0	0	0	0.999767	0	1	1	0	0.999767	0	1	1	0	0.999767	0	1	1	0.999767	0	1	1	0	0.999767	0	1	1	0	0.999767	0	1	1
AABR07027810.3	0	0	0	0	0	0	0	0	0.999767	0	1	1	0	0.999767	0	1	1	0	0.999767	0	1	1	0.999767	0	1	1	0	0.999767	0	1	1	0	0.999767	0	1	1
AABR07027810.4	0	0	0	0	0	0	0	0	0.999767	0	1	1	0	0.999767	0	1	1	0	0.999767	0	1	1	0.999767	0	1	1	0	0.999767	0	1	1	0	0.999767	0	1	1
AABR07027811.1	0.0890789	0.13585	0.124144	0.0733333	0.0494624	0.130254	0.12935	-0.175974	1.10337	0.0128384	0.909787	1	-0.00913909	1.10337	3.00785e-05	0.995624	1	0.208607	1.10337	0.0157862	0.900014	1	1.10337	0.0521819	0.819309	1	0.295742	1.10337	0.0311794	0.859841	1	-0.124443	1.10337	0.00588602	0.938846	1
AABR07027811.2	0.164089	0.100788	0.14198	0.114441	0.0341393	0.202299	0.226422	-0.577381	1.17475	0.133422	0.71491	1	0.0976565	1.17475	0.00368838	0.951573	1	-0.127073	1.17475	0.00587869	0.938884	1	1.17475	0.0799395	0.777379	1	-0.349733	1.17475	0.04347	0.834843	1	-0.290575	1.17475	0.0306719	0.860974	1
AABR07027811.3	0	0.00670275	0.0109991	0.0295689	0.00810885	0.0335506	0	-0.210805	1.03076	0.0378965	0.845651	1	-0.344149	1.03076	0.140083	0.708199	1	0.12076	1.03076	0.0452335	0.831575	1	1.03076	0.00103707	0.97431	1	0.0768587	1.03076	0.0281286	0.866807	1	0.301362	1.03076	0.1207	0.728277	1
AABR07027811.4	0.0709925	0.0570968	0.111787	0.0900169	0.0413962	0.0810191	0.0983079	-0.359446	1.09533	0.0528586	0.818162	1	0.113036	1.09533	0.00472883	0.945175	1	0.263453	1.09533	0.0256817	0.87268	1	1.09533	0.000892977	0.976161	1	-0.100895	1.09533	0.0040227	0.949428	1	0.118747	1.09533	0.00536761	0.941596	1
AABR07027819.1	0	0	0	0	0	0	0.0359553	0	1.00139	0	1	1	0.364167	1.00139	0.148945	0.699546	1	0	1.00139	0	1	1	1.00139	0	1	1	0	1.00139	0	1	1	0	1.00139	0	1	1
AABR07027819.2	0.415523	0.460401	0.80381	0.351371	0.565343	0.449094	0.422981	0.552815	1.27796	0.162142	0.687192	1	-0.0733017	1.27796	0.00279347	0.957849	1	0.762741	1.27796	0.359619	0.548718	1	1.27796	0.0425588	0.836558	1	0.129562	1.27796	0.00869575	0.925704	1	-0.210025	1.27796	0.021464	0.883522	1
AABR07027847.1	0	0	0	0	0	0	0	0	0.999767	0	1	1	0	0.999767	0	1	1	0	0.999767	0	1	1	0.999767	0	1	1	0	0.999767	0	1	1	0	0.999767	0	1	1
AABR07027854.1	1.26956	1.24456	1.26437	1.7613	1.85332	2.23874	1.17097	0.0912236	1.7954	0.0124012	0.91133	1	-0.874389	1.7954	1.03761	0.308379	1	-0.0257281	1.7954	0.000729459	0.978453	1	1.7954	0.203998	0.651513	1	-0.00962487	1.7954	0.000101171	0.991975	1	0.401275	1.7954	0.20384	0.651639	1
AABR07027857.1	0	0	0	0	0	0	0	0	0.999767	0	1	1	0	0.999767	0	1	1	0	0.999767	0	1	1	0.999767	0	1	1	0	0.999767	0	1	1	0	0.999767	0	1	1
AABR07027866.1	0	0	0	0	0	0	0	0	0.999767	0	1	1	0	0.999767	0	1	1	0	0.999767	0	1	1	0.999767	0	1	1	0	0.999767	0	1	1	0	0.999767	0	1	1
AABR07027870.1	57.4329	38.203	53.5187	36.4647	53.4082	41.3283	34.0651	0.573641	5.4686	3.71918	0.0537908	0.561726	-0.289675	5.4686	0.896902	0.343614	1	-0.126005	5.4686	0.194215	0.659431	1	5.4686	0.495266	0.481587	1	-0.572925	5.4686	3.78319	0.0517698	1	-0.692286	5.4686	5.47253	0.0193176	0.266974
AABR07027870.2	0	0	0	0	0	0	0	0	1.00111	0	1	1	0	1.00111	0	1	1	0	1.00111	0	1	1	1.00111	0	1	1	0	1.00111	0	1	1	0	1.00111	0	1	1
AABR07027872.1	0	0.0283524	0	0	0	0	0	0	1.00172	0	1	1	0	1.00172	0	1	1	0	1.00172	0	1	1	1.00172	0	1	1	0.30037	1.00172	0.118985	0.730138	1	0	1.00172	0	1	1
AABR07027878.1	0	0	0	0	0	0	0	0	0.999767	0	1	1	0	0.999767	0	1	1	0	0.999767	0	1	1	0.999767	0	1	1	0	0.999767	0	1	1	0	0.999767	0	1	1
AABR07027902.1	0	0	0.0138979	0	0	0	0.0156006	0	1.00322	0	1	1	0.169394	1.00322	0.0646249	0.79933	1	0.150972	1.00322	0.0571549	0.811051	1	1.00322	0	1	1	0	1.00322	0	1	1	0	1.00322	0	1	1
AABR07027906.1	0	0	0	0	0	0	0	0	0.999767	0	1	1	0	0.999767	0	1	1	0	0.999767	0	1	1	0.999767	0	1	1	0	0.999767	0	1	1	0	0.999767	0	1	1
AABR07027910.1	10.4852	11.9278	12.922	11.2011	10.8955	11.7393	10.3477	-0.015607	3.74554	0.00198161	0.964494	1	-0.187781	3.74554	0.28618	0.592679	1	0.276145	3.74554	0.652596	0.419186	1	3.74554	0.0811857	0.775697	1	0.201872	3.74554	0.335407	0.562493	1	0.057418	3.74554	0.0263171	0.871128	1
AABR07027919.1	0	0	0	0	0	0	0	0	0.999767	0	1	1	0	0.999767	0	1	1	0	0.999767	0	1	1	0.999767	0	1	1	0	0.999767	0	1	1	0	0.999767	0	1	1
AABR07027925.1	0	0.0157242	0	0.0153267	0.0341393	0	0	0.183904	1.00723	0.0229682	0.87954	1	0	1.00723	0	1	1	0	1.00723	0	1	1	1.00723	0.0627436	0.802211	1	0.174237	1.00723	0.065989	0.797269	1	0.164032	1.00723	0.0625627	0.80249	1
AABR07027925.2	0.0291244	0	0.0138979	0.0315166	0	0	0.0156006	-0.319166	1.00786	0.129498	0.718953	1	0.169394	1.00786	0.0646249	0.79933	1	-0.153298	1.00786	0.0172386	0.895541	1	1.00786	0.129022	0.719448	1	-0.30427	1.00786	0.12003	0.729002	1	0.014896	1.00786	0.000128326	0.990962	1
AABR07027961.1	0.0151307	0.0291297	0	0	0	0	0	0	1.00286	0	1	1	0	1.00286	0	1	1	-0.166047	1.00286	0.0636325	0.800844	1	1.00286	0	1	1	0.141738	1.00286	0.0140468	0.905656	1	-0.166047	1.00286	0.0641044	0.800123	1
AABR07027962.1	0	0	0	0	0	0	0	0	1.00042	0	1	1	0	1.00042	0	1	1	0	1.00042	0	1	1	1.00042	0	1	1	0	1.00042	0	1	1	0	1.00042	0	1	1
AABR07027979.1	0.202583	0.0927974	0.183953	0.0951054	0.105655	0.123119	0.0468018	0.0778583	1.07437	0.00223526	0.962291	1	-0.533635	1.07437	0.107855	0.7426	1	-0.0980476	1.07437	0.00363108	0.95195	1	1.07437	0.0127292	0.91017	1	-0.583223	1.07437	0.121296	0.727633	1	-0.591764	1.07437	0.127546	0.72099	1
AABR07028009.1	0.0326863	0.0812037	0.041021	0.109291	0.087563	0.0971506	0.0963622	-0.129108	1.06273	0.00616071	0.937438	1	-0.00857277	1.06273	2.68883e-05	0.995863	1	0.0692246	1.06273	0.0024591	0.96045	1	1.06273	0.00142236	0.969916	1	0.396284	1.06273	0.0658739	0.797442	1	0.556814	1.06273	0.124991	0.723683	1
AABR07028013.1	11.9269	12.5978	11.6042	12.0468	11.6846	12.1516	11.4335	-0.0197126	3.7675	0.00338953	0.953574	1	-0.0947588	3.7675	0.0778136	0.780282	1	-0.0612819	3.7675	0.0324842	0.856969	1	3.7675	0.0168336	0.896769	1	0.0961097	3.7675	0.0831536	0.773068	1	-0.0225342	3.7675	0.00447357	0.946673	1
AABR07028027.1	10.3983	11.1557	10.2679	9.7686	11.1671	9.06674	11.2148	0.214556	3.6139	0.354638	0.551499	1	0.2952	3.6139	0.648387	0.42069	1	-0.0400759	3.6139	0.0122389	0.91191	1	3.6139	0.0392377	0.842978	1	0.118217	3.6139	0.110865	0.739162	1	-0.125759	3.6139	0.117654	0.731593	1
AABR07028039.1	0.0558241	0.0141762	0.0143739	0.0464117	0.0178363	0.0541284	0.0165201	-0.256326	1.02228	0.0380765	0.84529	1	-0.3419	1.02228	0.0638952	0.800442	1	-0.380218	1.02228	0.0803709	0.776795	1	1.02228	0.00231937	0.961589	1	-0.378104	1.02228	0.0779344	0.780116	1	-0.0875801	1.02228	0.00338265	0.953621	1
AABR07028049.1	0	0	0	0	0	0	0	0	0.999767	0	1	1	0	0.999767	0	1	1	0	0.999767	0	1	1	0.999767	0	1	1	0	0.999767	0	1	1	0	0.999767	0	1	1
AABR07028055.1	0.122258	0.0283524	0.0245463	0.0153267	0.035758	0.0136439	0	0.198487	1.03577	0.0262494	0.871293	1	-0.149984	1.03577	0.0569666	0.811356	1	-0.732766	1.03577	0.217485	0.640963	1	1.03577	0.000193621	0.988898	1	-0.689217	1.03577	0.18577	0.666461	1	-0.825555	1.03577	0.292084	0.588888	1
AABR07028069.1	0	0	0	0	0	0	0	0	0.999767	0	1	1	0	0.999767	0	1	1	0	0.999767	0	1	1	0.999767	0	1	1	0	0.999767	0	1	1	0	0.999767	0	1	1
AABR07028076.1	0	0	0	0	0	0	0	0	0.999767	0	1	1	0	0.999767	0	1	1	0	0.999767	0	1	1	0.999767	0	1	1	0	0.999767	0	1	1	0	0.999767	0	1	1
AABR07028092.1	0	0	0	0	0	0	0	0	1.00027	0	1	1	0	1.00027	0	1	1	0	1.00027	0	1	1	1.00027	0	1	1	0	1.00027	0	1	1	0	1.00027	0	1	1
AABR07028094.1	0	0	0	0	0.0324354	0	0	0.332421	1.00259	0.136528	0.711757	1	0	1.00259	0	1	1	0	1.00259	0	1	1	1.00259	0	1	1	0	1.00259	0	1	1	0	1.00259	0	1	1
AABR07028113.1	0.0151307	0	0.0138979	0	0	0	0	0	1.00287	0	1	1	0	1.00287	0	1	1	-0.0150747	1.00287	0.000219696	0.988174	1	1.00287	0	1	1	-0.166047	1.00287	0.0623576	0.802808	1	-0.166047	1.00287	0.0641044	0.800123	1
AABR07028137.1	0	0	0	0	0	0	0	0	0.999767	0	1	1	0	0.999767	0	1	1	0	0.999767	0	1	1	0.999767	0	1	1	0	0.999767	0	1	1	0	0.999767	0	1	1
AABR07028137.2	0	0	0	0	0	0	0	0	0.999767	0	1	1	0	0.999767	0	1	1	0	0.999767	0	1	1	0.999767	0	1	1	0	0.999767	0	1	1	0	0.999767	0	1	1
AABR07028143.1	0	0	0	0	0	0	0	0	0.999767	0	1	1	0	0.999767	0	1	1	0	0.999767	0	1	1	0.999767	0	1	1	0	0.999767	0	1	1	0	0.999767	0	1	1
AABR07028157.1	0	0	0	0.0475527	0	0	0	-0.457958	1.00373	0.195389	0.658468	1	0	1.00373	0	1	1	0	1.00373	0	1	1	1.00373	0.19467	0.659058	1	0	1.00373	0	1	1	0.457958	1.00373	0.194109	0.659518	1
AABR07028172.1	0	0	0	0	0	0	0	0	0.999767	0	1	1	0	0.999767	0	1	1	0	0.999767	0	1	1	0.999767	0	1	1	0	0.999767	0	1	1	0	0.999767	0	1	1
AABR07028183.1	0	0	0	0	0	0	0	0	0.999767	0	1	1	0	0.999767	0	1	1	0	0.999767	0	1	1	0.999767	0	1	1	0	0.999767	0	1	1	0	0.999767	0	1	1
AABR07028185.1	0	0	0	0	0	0	0	0	1.00042	0	1	1	0	1.00042	0	1	1	0	1.00042	0	1	1	1.00042	0	1	1	0	1.00042	0	1	1	0	1.00042	0	1	1
AABR07028186.1	0	0	0	0	0	0	0	0	0.999767	0	1	1	0	0.999767	0	1	1	0	0.999767	0	1	1	0.999767	0	1	1	0	0.999767	0	1	1	0	0.999767	0	1	1
AABR07028200.1	0	0	0	0	0	0	0	0	0.999767	0	1	1	0	0.999767	0	1	1	0	0.999767	0	1	1	0.999767	0	1	1	0	0.999767	0	1	1	0	0.999767	0	1	1
AABR07028213.1	0.0255626	0	0	0	0	0	0	0	1.00157	0	1	1	0	1.00157	0	1	1	-0.270325	1.00157	0.107504	0.743003	1	1.00157	0	1	1	-0.270325	1.00157	0.10535	0.745501	1	-0.270325	1.00157	0.108302	0.742086	1
AABR07028218.1	0	0	0	0	0	0	0.00780031	0	1.00012	0	1	1	0.0871818	1.00012	0.0323121	0.857344	1	0	1.00012	0	1	1	1.00012	0	1	1	0	1.00012	0	1	1	0	1.00012	0	1	1
AABR07028227.1	0	0	0	0	0	0	0	0	0.999767	0	1	1	0	0.999767	0	1	1	0	0.999767	0	1	1	0.999767	0	1	1	0	0.999767	0	1	1	0	0.999767	0	1	1
AABR07028237.1	0.616894	0.473783	0.616789	0.340177	0.763161	0.593863	0.534181	0.950384	1.36771	0.520578	0.470595	1	-0.131516	1.36771	0.0104803	0.91846	1	-0.0188011	1.36771	0.000227267	0.987972	1	1.36771	0.226248	0.63432	1	-0.295242	1.36771	0.0512292	0.820938	1	-0.701717	1.36771	0.26536	0.606462	1
AABR07028258.1	0	0	0	0	0	0	0	0	0.999767	0	1	1	0	0.999767	0	1	1	0	0.999767	0	1	1	0.999767	0	1	1	0	0.999767	0	1	1	0	0.999767	0	1	1
AABR07028262.1	0	0	0	0.0306534	0	0	0.0156006	-0.311302	1.00237	0.125951	0.722667	1	0.169394	1.00237	0.0646249	0.79933	1	0	1.00237	0	1	1	1.00237	0.125488	0.723157	1	0	1.00237	0	1	1	0.311302	1.00237	0.125126	0.72354	1
AABR07028266.1	0	0	0	0	0	0	0	0	1.00044	0	1	1	0	1.00044	0	1	1	0	1.00044	0	1	1	1.00044	0	1	1	0	1.00044	0	1	1	0	1.00044	0	1	1
AABR07028281.1	0	0	0	0	0	0	0	0	0.999767	0	1	1	0	0.999767	0	1	1	0	0.999767	0	1	1	0.999767	0	1	1	0	0.999767	0	1	1	0	0.999767	0	1	1
AABR07028336.1	0	0	0	0	0	0	0	0	0.999767	0	1	1	0	0.999767	0	1	1	0	0.999767	0	1	1	0.999767	0	1	1	0	0.999767	0	1	1	0	0.999767	0	1	1
AABR07028349.1	0.582441	0.83417	1.11419	0.724329	1.16795	0.754806	1.00743	0.626711	1.54624	0.337542	0.561251	1	0.357322	1.54624	0.10491	0.746015	1	0.789444	1.54624	0.484033	0.486601	1	1.54624	0.0044057	0.947079	1	0.455482	1.54624	0.144557	0.703793	1	0.232331	1.54624	0.0359803	0.849556	1
AABR07028352.1	0.516034	1.95839	0.633062	1.71563	0.843623	1.1577	1.15443	-0.903595	1.70031	0.866128	0.35203	1	-0.0107978	1.70031	0.000119244	0.991287	1	0.223569	1.70031	0.03058	0.861181	1	1.70031	0.291554	0.589226	1	1.71901	1.70031	2.74339	0.0976575	1	1.48846	1.70031	1.94852	0.162747	0.963274
AABR07028354.1	0	0	0	0	0	0	0	0	0.999767	0	1	1	0	0.999767	0	1	1	0	0.999767	0	1	1	0.999767	0	1	1	0	0.999767	0	1	1	0	0.999767	0	1	1
AABR07028356.1	0	0	0.0143739	0	0	0	0	0	1.00122	0	1	1	0	1.00122	0	1	1	0.155874	1.00122	0.0591126	0.807904	1	1.00122	0	1	1	0	1.00122	0	1	1	0	1.00122	0	1	1
AABR07028381.1	0	0.0425352	0	0	0	0	0.0312012	0	1.00577	0	1	1	0.320972	1.00577	0.129251	0.71921	1	0	1.00577	0	1	1	1.00577	0	1	1	0.430011	1.00577	0.178506	0.67266	1	0	1.00577	0	1	1
AABR07028394.1	0	0	0	0	0	0	0	0	0.999767	0	1	1	0	0.999767	0	1	1	0	0.999767	0	1	1	0.999767	0	1	1	0	0.999767	0	1	1	0	0.999767	0	1	1
AABR07028414.1	0	0.0291297	0.0138979	0.0306534	0	0	0.0330402	-0.311302	1.00652	0.125951	0.722667	1	0.337835	1.00652	0.136869	0.711414	1	0.150972	1.00652	0.0571549	0.811051	1	1.00652	0.125488	0.723157	1	0.307785	1.00652	0.122248	0.726609	1	0.311302	1.00652	0.125126	0.72354	1
AABR07028446.1	0	0.0141762	0	0	0	0	0	0	1.0018	0	1	1	0	1.0018	0	1	1	0	1.0018	0	1	1	1.0018	0	1	1	0.157988	1.0018	0.0594923	0.8073	1	0	1.0018	0	1	1
AABR07028465.1	0	0	0	0	0	0	0	0	1.00168	0	1	1	0	1.00168	0	1	1	0	1.00168	0	1	1	1.00168	0	1	1	0	1.00168	0	1	1	0	1.00168	0	1	1
AABR07028469.1	0	0	0.0122732	0	0.0324354	0.0134203	0.0709912	0.332421	1.01681	0.136528	0.711757	1	0.500297	1.01681	0.128289	0.720212	1	0.134117	1.01681	0.0504732	0.822242	1	1.01681	0.0566953	0.811797	1	0	1.01681	0	1	1	0	1.01681	0	1	1
AABR07028469.2	0	0	0	0	0	0	0	0	0.999767	0	1	1	0	0.999767	0	1	1	0	0.999767	0	1	1	0.999767	0	1	1	0	0.999767	0	1	1	0	0.999767	0	1	1
AABR07028477.1	0	0	0	0	0	0	0	0	0.999767	0	1	1	0	0.999767	0	1	1	0	0.999767	0	1	1	0.999767	0	1	1	0	0.999767	0	1	1	0	0.999767	0	1	1
AABR07028477.2	0	0	0	0	0	0	0	0	0.999767	0	1	1	0	0.999767	0	1	1	0	0.999767	0	1	1	0.999767	0	1	1	0	0.999767	0	1	1	0	0.999767	0	1	1
AABR07028477.3	0	0	0	0	0	0	0	0	0.999767	0	1	1	0	0.999767	0	1	1	0	0.999767	0	1	1	0.999767	0	1	1	0	0.999767	0	1	1	0	0.999767	0	1	1
AABR07028478.1	0	0	0	0	0	0	0	0	0.999767	0	1	1	0	0.999767	0	1	1	0	0.999767	0	1	1	0.999767	0	1	1	0	0.999767	0	1	1	0	0.999767	0	1	1
AABR07028478.2	0	0	0	0	0	0	0	0	0.999767	0	1	1	0	0.999767	0	1	1	0	0.999767	0	1	1	0.999767	0	1	1	0	0.999767	0	1	1	0	0.999767	0	1	1
AABR07028478.3	0	0	0	0	0	0	0	0	0.999767	0	1	1	0	0.999767	0	1	1	0	0.999767	0	1	1	0.999767	0	1	1	0	0.999767	0	1	1	0	0.999767	0	1	1
AABR07028478.4	0	0	0	0	0	0	0	0	0.999767	0	1	1	0	0.999767	0	1	1	0	0.999767	0	1	1	0.999767	0	1	1	0	0.999767	0	1	1	0	0.999767	0	1	1
AABR07028479.1	0	0	0	0	0	0	0	0	0.999767	0	1	1	0	0.999767	0	1	1	0	0.999767	0	1	1	0.999767	0	1	1	0	0.999767	0	1	1	0	0.999767	0	1	1
AABR07028479.2	0	0	0	0	0	0	0	0	0.999767	0	1	1	0	0.999767	0	1	1	0	0.999767	0	1	1	0.999767	0	1	1	0	0.999767	0	1	1	0	0.999767	0	1	1
AABR07028479.3	0	0	0	0	0	0	0	0	0.999767	0	1	1	0	0.999767	0	1	1	0	0.999767	0	1	1	0.999767	0	1	1	0	0.999767	0	1	1	0	0.999767	0	1	1
AABR07028480.1	0	0	0	0	0	0	0	0	0.999767	0	1	1	0	0.999767	0	1	1	0	0.999767	0	1	1	0.999767	0	1	1	0	0.999767	0	1	1	0	0.999767	0	1	1
AABR07028480.10	0	0	0	0	0	0	0	0	0.999767	0	1	1	0	0.999767	0	1	1	0	0.999767	0	1	1	0.999767	0	1	1	0	0.999767	0	1	1	0	0.999767	0	1	1
AABR07028480.11	0	0	0	0	0	0	0	0	0.999767	0	1	1	0	0.999767	0	1	1	0	0.999767	0	1	1	0.999767	0	1	1	0	0.999767	0	1	1	0	0.999767	0	1	1
AABR07028480.12	0	0	0	0	0	0	0	0	0.999767	0	1	1	0	0.999767	0	1	1	0	0.999767	0	1	1	0.999767	0	1	1	0	0.999767	0	1	1	0	0.999767	0	1	1
AABR07028480.13	0	0	0	0	0	0	0	0	0.999767	0	1	1	0	0.999767	0	1	1	0	0.999767	0	1	1	0.999767	0	1	1	0	0.999767	0	1	1	0	0.999767	0	1	1
AABR07028480.14	0	0	0	0	0	0	0	0	0.999767	0	1	1	0	0.999767	0	1	1	0	0.999767	0	1	1	0.999767	0	1	1	0	0.999767	0	1	1	0	0.999767	0	1	1
AABR07028480.2	0	0	0	0	0	0	0	0	0.999767	0	1	1	0	0.999767	0	1	1	0	0.999767	0	1	1	0.999767	0	1	1	0	0.999767	0	1	1	0	0.999767	0	1	1
AABR07028480.3	0	0	0	0	0	0	0	0	0.999767	0	1	1	0	0.999767	0	1	1	0	0.999767	0	1	1	0.999767	0	1	1	0	0.999767	0	1	1	0	0.999767	0	1	1
AABR07028480.4	0	0	0	0	0	0	0	0	0.999767	0	1	1	0	0.999767	0	1	1	0	0.999767	0	1	1	0.999767	0	1	1	0	0.999767	0	1	1	0	0.999767	0	1	1
AABR07028480.5	0	0	0	0	0	0	0	0	0.999767	0	1	1	0	0.999767	0	1	1	0	0.999767	0	1	1	0.999767	0	1	1	0	0.999767	0	1	1	0	0.999767	0	1	1
AABR07028480.6	0	0	0	0	0	0	0	0	0.999767	0	1	1	0	0.999767	0	1	1	0	0.999767	0	1	1	0.999767	0	1	1	0	0.999767	0	1	1	0	0.999767	0	1	1
AABR07028480.7	0	0	0	0	0	0	0	0	0.999767	0	1	1	0	0.999767	0	1	1	0	0.999767	0	1	1	0.999767	0	1	1	0	0.999767	0	1	1	0	0.999767	0	1	1
AABR07028480.8	0	0	0	0	0	0	0	0	0.999767	0	1	1	0	0.999767	0	1	1	0	0.999767	0	1	1	0.999767	0	1	1	0	0.999767	0	1	1	0	0.999767	0	1	1
AABR07028480.9	0	0	0	0	0	0	0	0	0.999767	0	1	1	0	0.999767	0	1	1	0	0.999767	0	1	1	0.999767	0	1	1	0	0.999767	0	1	1	0	0.999767	0	1	1
AABR07028488.1	191.222	168.785	138.185	41.6476	64.733	34.7312	78.733	0.660311	6.43465	5.99245	0.0143672	0.247498	1.17147	6.43465	18.5984	1.6136e-05	0.00262088	-0.489823	6.43465	4.3959	0.0360255	1	6.43465	0.644881	0.421949	1	-0.160813	6.43465	0.48281	0.487152	1	-2.23356	6.43465	74.8408	5.10252e-18	5.31559e-15
AABR07028491.1	0	0	0	0	0	0	0	0	0.999767	0	1	1	0	0.999767	0	1	1	0	0.999767	0	1	1	0.999767	0	1	1	0	0.999767	0	1	1	0	0.999767	0	1	1
AABR07028492.1	0	0	0	0	0	0	0	0	0.999767	0	1	1	0	0.999767	0	1	1	0	0.999767	0	1	1	0.999767	0	1	1	0	0.999767	0	1	1	0	0.999767	0	1	1
AABR07028492.10	0	0	0	0	0	0	0	0	0.999767	0	1	1	0	0.999767	0	1	1	0	0.999767	0	1	1	0.999767	0	1	1	0	0.999767	0	1	1	0	0.999767	0	1	1
AABR07028492.11	0	0	0	0	0	0	0	0	0.999767	0	1	1	0	0.999767	0	1	1	0	0.999767	0	1	1	0.999767	0	1	1	0	0.999767	0	1	1	0	0.999767	0	1	1
AABR07028492.2	0	0	0	0	0	0	0	0	0.999767	0	1	1	0	0.999767	0	1	1	0	0.999767	0	1	1	0.999767	0	1	1	0	0.999767	0	1	1	0	0.999767	0	1	1
AABR07028492.3	0	0	0	0	0	0	0	0	0.999767	0	1	1	0	0.999767	0	1	1	0	0.999767	0	1	1	0.999767	0	1	1	0	0.999767	0	1	1	0	0.999767	0	1	1
AABR07028492.4	0	0	0	0	0	0	0	0	0.999767	0	1	1	0	0.999767	0	1	1	0	0.999767	0	1	1	0.999767	0	1	1	0	0.999767	0	1	1	0	0.999767	0	1	1
AABR07028492.5	0	0	0	0	0	0	0	0	0.999767	0	1	1	0	0.999767	0	1	1	0	0.999767	0	1	1	0.999767	0	1	1	0	0.999767	0	1	1	0	0.999767	0	1	1
AABR07028492.6	0	0	0	0	0	0	0	0	0.999767	0	1	1	0	0.999767	0	1	1	0	0.999767	0	1	1	0.999767	0	1	1	0	0.999767	0	1	1	0	0.999767	0	1	1
AABR07028492.7	0	0	0	0	0	0	0	0	0.999767	0	1	1	0	0.999767	0	1	1	0	0.999767	0	1	1	0.999767	0	1	1	0	0.999767	0	1	1	0	0.999767	0	1	1
AABR07028492.8	0	0	0	0	0	0	0	0	0.999767	0	1	1	0	0.999767	0	1	1	0	0.999767	0	1	1	0.999767	0	1	1	0	0.999767	0	1	1	0	0.999767	0	1	1
AABR07028492.9	0	0	0	0	0	0	0	0	0.999767	0	1	1	0	0.999767	0	1	1	0	0.999767	0	1	1	0.999767	0	1	1	0	0.999767	0	1	1	0	0.999767	0	1	1
AABR07028499.1	0	0	0.0287478	0.0153267	0	0.0134203	0	-0.164032	1.00429	0.0629753	0.801854	1	-0.147646	1.00429	0.0560327	0.81288	1	0.296537	1.00429	0.118226	0.730967	1	1.00429	0.000265079	0.98701	1	0	1.00429	0	1	1	0.164032	1.00429	0.0625627	0.80249	1
AABR07028511.1	0	0	0	0	0	0	0	0	0.999767	0	1	1	0	0.999767	0	1	1	0	0.999767	0	1	1	0.999767	0	1	1	0	0.999767	0	1	1	0	0.999767	0	1	1
AABR07028513.1	0	0	0	0	0	0	0	0	0.999767	0	1	1	0	0.999767	0	1	1	0	0.999767	0	1	1	0.999767	0	1	1	0	0.999767	0	1	1	0	0.999767	0	1	1
AABR07028513.2	0	0	0	0	0	0	0	0	0.999767	0	1	1	0	0.999767	0	1	1	0	0.999767	0	1	1	0.999767	0	1	1	0	0.999767	0	1	1	0	0.999767	0	1	1
AABR07028523.1	0	0	0	0	0	0.0141916	0	0	1.00098	0	1	1	-0.155691	1.00098	0.0592533	0.80768	1	0	1.00098	0	1	1	1.00098	0.0599541	0.806568	1	0	1.00098	0	1	1	0	1.00098	0	1	1
AABR07028525.1	0	0	0	0	0	0	0	0	0.999767	0	1	1	0	0.999767	0	1	1	0	0.999767	0	1	1	0.999767	0	1	1	0	0.999767	0	1	1	0	0.999767	0	1	1
AABR07028530.1	0	0	0	0	0	0	0	0	0.999767	0	1	1	0	0.999767	0	1	1	0	0.999767	0	1	1	0.999767	0	1	1	0	0.999767	0	1	1	0	0.999767	0	1	1
AABR07028530.2	0	0	0	0	0	0	0	0	0.999767	0	1	1	0	0.999767	0	1	1	0	0.999767	0	1	1	0.999767	0	1	1	0	0.999767	0	1	1	0	0.999767	0	1	1
AABR07028530.3	0	0	0	0	0	0	0	0	0.999767	0	1	1	0	0.999767	0	1	1	0	0.999767	0	1	1	0.999767	0	1	1	0	0.999767	0	1	1	0	0.999767	0	1	1
AABR07028534.1	0	0	0	0	0	0	0	0	0.999767	0	1	1	0	0.999767	0	1	1	0	0.999767	0	1	1	0.999767	0	1	1	0	0.999767	0	1	1	0	0.999767	0	1	1
AABR07028535.1	0.0151307	0	0	0	0	0	0	0	1.0012	0	1	1	0	1.0012	0	1	1	-0.166047	1.0012	0.0636325	0.800844	1	1.0012	0	1	1	-0.166047	1.0012	0.0623576	0.802808	1	-0.166047	1.0012	0.0641044	0.800123	1
AABR07028558.1	0.0163431	0	0.0138979	0.063311	0.0162177	0	0.0321207	-0.406697	1.01584	0.0870543	0.767956	1	0.329428	1.01584	0.13306	0.715281	1	-0.0275883	1.01584	0.00071299	0.978698	1	1.01584	0.259182	0.610683	1	-0.178561	1.01584	0.0673543	0.795229	1	0.4039	1.01584	0.0851329	0.770458	1
AABR07028568.1	0	0	0	0	0	0	0	0	0.999767	0	1	1	0	0.999767	0	1	1	0	0.999767	0	1	1	0.999767	0	1	1	0	0.999767	0	1	1	0	0.999767	0	1	1
AABR07028568.2	0	0	0.0122732	0	0	0	0.0156006	0	1.00566	0	1	1	0.169394	1.00566	0.0646249	0.79933	1	0.134117	1.00566	0.0504732	0.822242	1	1.00566	0	1	1	0	1.00566	0	1	1	0	1.00566	0	1	1
AABR07028615.1	12.0206	17.0123	13.405	15.8608	11.3566	12.8321	10.9673	-0.453529	3.89952	2.02361	0.15487	1	-0.231986	3.89952	0.469347	0.493288	1	0.13359	3.89952	0.166265	0.683453	1	3.89952	0.7719	0.37963	1	0.51474	3.89952	2.77527	0.0957304	1	0.359477	3.89952	1.30689	0.252958	1
AABR07028615.2	0	0	0	0	0	0	0	0	0.999767	0	1	1	0	0.999767	0	1	1	0	0.999767	0	1	1	0.999767	0	1	1	0	0.999767	0	1	1	0	0.999767	0	1	1
AABR07028622.1	0	0	0	0	0	0	0	0	1.00079	0	1	1	0	1.00079	0	1	1	0	1.00079	0	1	1	1.00079	0	1	1	0	1.00079	0	1	1	0	1.00079	0	1	1
AABR07028663.1	0	0	0	0	0	0	0	0	0.999767	0	1	1	0	0.999767	0	1	1	0	0.999767	0	1	1	0.999767	0	1	1	0	0.999767	0	1	1	0	0.999767	0	1	1
AABR07028665.1	0	0.0157242	0.0143739	0	0	0	0	0	1.00174	0	1	1	0	1.00174	0	1	1	0.155874	1.00174	0.0591126	0.807904	1	1.00174	0	1	1	0.174237	1.00174	0.065989	0.797269	1	0	1.00174	0	1	1
AABR07028668.1	0	0	0	0	0	0	0	0	0.999767	0	1	1	0	0.999767	0	1	1	0	0.999767	0	1	1	0.999767	0	1	1	0	0.999767	0	1	1	0	0.999767	0	1	1
AABR07028669.1	0	0	0	0	0	0	0	0	1.00184	0	1	1	0	1.00184	0	1	1	0	1.00184	0	1	1	1.00184	0	1	1	0	1.00184	0	1	1	0	1.00184	0	1	1
AABR07028691.1	0.027912	0	0	0	0	0	0	0	1.0017	0	1	1	0	1.0017	0	1	1	-0.292805	1.0017	0.117385	0.731888	1	1.0017	0	1	1	-0.292805	1.0017	0.115033	0.734485	1	-0.292805	1.0017	0.118256	0.730934	1
AABR07028691.2	0	0	0	0	0	0.0141916	0	0	1.00041	0	1	1	-0.155691	1.00041	0.0592533	0.80768	1	0	1.00041	0	1	1	1.00041	0.0599541	0.806568	1	0	1.00041	0	1	1	0	1.00041	0	1	1
AABR07028717.1	0	0	0	0	0	0	0	0	0.999767	0	1	1	0	0.999767	0	1	1	0	0.999767	0	1	1	0.999767	0	1	1	0	0.999767	0	1	1	0	0.999767	0	1	1
AABR07028748.1	0	0	0	0	0	0	0	0	1.0011	0	1	1	0	1.0011	0	1	1	0	1.0011	0	1	1	1.0011	0	1	1	0	1.0011	0	1	1	0	1.0011	0	1	1
AABR07028749.1	0	0	0.0138979	0	0.0356726	0	0	0.361754	1.00348	0.150154	0.698388	1	0	1.00348	0	1	1	0.150972	1.00348	0.0571549	0.811051	1	1.00348	0	1	1	0	1.00348	0	1	1	0	1.00348	0	1	1
AABR07028749.2	0	0.0157242	0	0	0	0	0	0	1.00189	0	1	1	0	1.00189	0	1	1	0	1.00189	0	1	1	1.00189	0	1	1	0.174237	1.00189	0.065989	0.797269	1	0	1.00189	0	1	1
AABR07028765.1	0	0	0	0	0	0	0	0	0.999767	0	1	1	0	0.999767	0	1	1	0	0.999767	0	1	1	0.999767	0	1	1	0	0.999767	0	1	1	0	0.999767	0	1	1
AABR07028765.2	0.0163431	0	0	0	0	0	0	0	1.00109	0	1	1	0	1.00109	0	1	1	-0.178561	1.00109	0.0687314	0.793193	1	1.00109	0	1	1	-0.178561	1.00109	0.0673543	0.795229	1	-0.178561	1.00109	0.0692411	0.792445	1
AABR07028766.1	0	0	0	0	0	0	0	0	0.999767	0	1	1	0	0.999767	0	1	1	0	0.999767	0	1	1	0.999767	0	1	1	0	0.999767	0	1	1	0	0.999767	0	1	1
AABR07028768.1	0	0	0	0	0	0	0	0	1.0012	0	1	1	0	1.0012	0	1	1	0	1.0012	0	1	1	1.0012	0	1	1	0	1.0012	0	1	1	0	1.0012	0	1	1
AABR07028769.1	40.687	51.5787	42.541	46.8067	38.8107	34.1558	33.5426	-0.245412	5.43581	1.85272	0.173468	1	-0.0338879	5.43581	0.028128	0.866808	1	0.0417932	5.43581	0.0524688	0.818822	1	5.43581	5.13581	0.0234372	1	0.359357	5.43581	4.26835	0.0388287	1	0.164466	5.43581	0.8517	0.356072	1
AABR07028776.1	0	0	0	0.0168993	0	0.0134203	0	-0.179854	1.00511	0.0694373	0.792158	1	-0.147646	1.00511	0.0560327	0.81288	1	0	1.00511	0	1	1	1.00511	0.000983453	0.974982	1	0	1.00511	0	1	1	0.179854	1.00511	0.0689823	0.792824	1
AABR07028779.1	0	0	0	0	0	0	0	0	1.00027	0	1	1	0	1.00027	0	1	1	0	1.00027	0	1	1	1.00027	0	1	1	0	1.00027	0	1	1	0	1.00027	0	1	1
AABR07028784.1	0.0239085	0.0291297	0.0368195	0	0.0178363	0	0	0.192186	1.01243	0.0750768	0.784084	1	0	1.01243	0	1	1	0.115615	1.01243	0.00770835	0.930038	1	1.01243	0	1	1	0.0535	1.01243	0.00174755	0.966655	1	-0.254285	1.01243	0.101294	0.750283	1
AABR07028792.1	0.0127813	0	0.0368195	0	0	0.0278356	0	0	1.00631	0	1	1	-0.291028	1.00631	0.116221	0.73317	1	0.228415	1.00631	0.0353555	0.850853	1	1.00631	0.117595	0.731658	1	-0.141485	1.00631	0.0526748	0.818473	1	-0.141485	1.00631	0.0541504	0.815992	1
AABR07028793.1	0.0697801	0.0770732	0.132785	0.0232058	0.0259452	0.0270642	0.129402	0.0301384	1.05517	0.000605979	0.980361	1	0.740191	1.05517	0.216672	0.641588	1	0.394544	1.05517	0.056883	0.811492	1	1.05517	0.00115969	0.972834	1	0.0602622	1.05517	0.0013793	0.970374	1	-0.402286	1.05517	0.0769001	0.781543	1
AABR07028795.1	1.2068	1.66577	1.24409	1.65577	1.07737	1.18585	1.10534	-0.544132	1.75311	0.341508	0.55896	1	-0.0985612	1.75311	0.00985871	0.920907	1	0.0195491	1.75311	0.000409776	0.98385	1	1.75311	0.204442	0.651159	1	0.444348	1.75311	0.238553	0.625253	1	0.384802	1.75311	0.178791	0.672414	1
AABR07028795.2	0.636357	0.875941	0.793948	0.864644	0.668299	0.52653	0.588599	-0.297931	1.44895	0.0661203	0.797072	1	0.12487	1.44895	0.0093771	0.922857	1	0.252398	1.44895	0.0451212	0.831781	1	1.44895	0.227372	0.63348	1	0.411036	1.44895	0.123549	0.725217	1	0.346266	1.44895	0.0876438	0.767194	1
AABR07028797.1	0.0697801	0	0.0581423	0.0247785	0.0794541	0	0.0156006	0.452461	1.02664	0.0932628	0.760069	1	0.169394	1.02664	0.0646249	0.79933	1	-0.0964342	1.02664	0.00374494	0.951203	1	1.02664	0.101437	0.750111	1	-0.643902	1.02664	0.287584	0.591773	1	-0.387288	1.02664	0.0704556	0.790675	1
AABR07028805.1	1.39719	1.40487	1.16701	1.62848	1.39721	1.37543	1.42087	-0.18164	1.7664	0.0421084	0.837413	1	0.0358109	1.7664	0.00153293	0.968769	1	-0.2569	1.7664	0.0732325	0.786687	1	1.7664	0.0485302	0.825641	1	0.0239247	1.7664	0.000684016	0.979135	1	0.169642	1.7664	0.0366982	0.848081	1
AABR07028813.1	0	0	0	0	0	0	0	0	1.00029	0	1	1	0	1.00029	0	1	1	0	1.00029	0	1	1	1.00029	0	1	1	0	1.00029	0	1	1	0	1.00029	0	1	1
AABR07028816.1	0.0163431	0.0409872	0.0245463	0.06217	0.0178363	0.0817403	0.0671566	-0.381612	1.02642	0.0758214	0.783042	1	-0.108539	1.02642	0.00453437	0.946313	1	0.0782591	1.02642	0.00459661	0.945946	1	1.02642	0.00934069	0.923007	1	0.237853	1.02642	0.0337752	0.854186	1	0.395237	1.02642	0.0820601	0.774525	1
AABR07028834.1	0	0.0141762	0	0.0153267	0	0	0	-0.164032	1.0011	0.0629753	0.801854	1	0	1.0011	0	1	1	0	1.0011	0	1	1	1.0011	0.0627436	0.802211	1	0.157988	1.0011	0.0594923	0.8073	1	0.164032	1.0011	0.0625627	0.80249	1
AABR07028839.1	0.0430428	0.145642	0.0959398	0.0810736	0.121702	0.122772	0.065161	0.268848	1.07673	0.026668	0.87028	1	-0.385314	1.07673	0.0547933	0.814923	1	0.387091	1.07673	0.0595125	0.807268	1	1.07673	0.0285722	0.86577	1	0.700505	1.07673	0.18067	0.670798	1	0.281263	1.07673	0.0326471	0.856615	1
AABR07028839.2	2.99566	3.26756	2.94861	2.73367	2.7619	2.43561	2.88414	0.0372336	2.2396	0.00300253	0.956302	1	0.225347	2.2396	0.106327	0.744365	1	-0.0433776	2.2396	0.00437517	0.947262	1	2.2396	0.0339195	0.853878	1	0.138027	2.2396	0.0463992	0.829452	1	-0.162121	2.2396	0.059066	0.807978	1
AABR07028859.1	0.0163431	0	0	0	0	0.0134203	0	0	1.00316	0	1	1	-0.147646	1.00316	0.0560327	0.81288	1	-0.178561	1.00316	0.0687314	0.793193	1	1.00316	0.0566953	0.811797	1	-0.178561	1.00316	0.0673543	0.795229	1	-0.178561	1.00316	0.0692411	0.792445	1
AABR07028872.1	0.0861609	0	0.108689	0.0315166	0.0162177	0.0690914	0.0789226	-0.143402	1.0349	0.0142152	0.905095	1	0.0683996	1.0349	0.00180261	0.966134	1	0.136478	1.0349	0.00681873	0.934189	1	1.0349	0.0456321	0.830846	1	-0.760951	1.0349	0.355094	0.551244	1	-0.441785	1.0349	0.083413	0.772724	1
AABR07028874.1	0	0	0	0	0.0162177	0	0	0.175764	1.00163	0.0682636	0.793882	1	0	1.00163	0	1	1	0	1.00163	0	1	1	1.00163	0	1	1	0	1.00163	0	1	1	0	1.00163	0	1	1
AABR07028874.2	0	0	0	0	0	0	0	0	1.00044	0	1	1	0	1.00044	0	1	1	0	1.00044	0	1	1	1.00044	0	1	1	0	1.00044	0	1	1	0	1.00044	0	1	1
AABR07028887.1	1.82695	2.01618	1.75791	1.33096	1.78075	1.68983	1.86328	0.410378	1.89361	0.218912	0.63987	1	0.124327	1.89361	0.0226428	0.88039	1	-0.072861	1.89361	0.00784531	0.929421	1	1.89361	0.152741	0.69593	1	0.150631	1.89361	0.0355427	0.850463	1	-0.457185	1.89361	0.274584	0.600273	1
AABR07028888.1	0	0.0141762	0.0277958	0	0	0	0	0	1.00284	0	1	1	0	1.00284	0	1	1	0.287632	1.00284	0.114311	0.735289	1	1.00284	0	1	1	0.157988	1.00284	0.0594923	0.8073	1	0	1.00284	0	1	1
AABR07028902.1	26.4916	29.7713	22.4801	37.0262	28.6863	40.2717	29.7533	-0.342731	5.02245	2.77052	0.0960152	0.79427	-0.443009	5.02245	4.91542	0.026618	0.64799	-0.257932	5.02245	1.17951	0.277456	1	5.02245	0.64655	0.421349	1	0.185693	5.02245	0.702186	0.40205	1	0.444013	5.02245	4.46866	0.0345221	0.384568
AABR07028908.1	0	0	0	0	0	0	0	0	0.999767	0	1	1	0	0.999767	0	1	1	0	0.999767	0	1	1	0.999767	0	1	1	0	0.999767	0	1	1	0	0.999767	0	1	1
AABR07028908.2	1.15846	1.086	1.03259	0.944945	1.08774	1.07342	1.10452	0.201988	1.62375	0.0377045	0.846038	1	0.0298975	1.62375	0.000871444	0.97645	1	-0.168983	1.62375	0.0279511	0.867224	1	1.62375	0.0336744	0.854401	1	-0.0676274	1.62375	0.00455342	0.9462	1	-0.295563	1.62375	0.0826975	0.773675	1
AABR07028917.1	0	0	0	0	0	0	0	0	0.999767	0	1	1	0	0.999767	0	1	1	0	0.999767	0	1	1	0.999767	0	1	1	0	0.999767	0	1	1	0	0.999767	0	1	1
AABR07028945.1	0	0.0141762	0	0	0	0.0272879	0.0194352	0	1.00355	0	1	1	-0.0776787	1.00355	0.0041079	0.948896	1	0	1.00355	0	1	1	1.00355	0.115281	0.73421	1	0.157988	1.00355	0.0594923	0.8073	1	0	1.00355	0	1	1
AABR07028970.1	0.0221276	0.00670275	0.0253587	0.0245627	0.052061	0.0139178	0.0427578	0.247167	1.02229	0.0316714	0.858751	1	0.270967	1.02229	0.0456848	0.83075	1	0.0277714	1.02229	0.000518347	0.981836	1	1.02229	0.00826759	0.927551	1	-0.159955	1.02229	0.0255216	0.873074	1	0.0177517	1.02229	0.000216048	0.988273	1
AABR07028970.2	2.13557	1.63583	1.90142	2.24671	2.33592	1.77196	1.78114	0.076112	2.01876	0.0106454	0.917823	1	-0.000401061	2.01876	2.35883e-07	0.999612	1	-0.178811	2.01876	0.0523737	0.818983	1	2.01876	0.138989	0.709288	1	-0.343744	2.01876	0.180816	0.670673	1	0.03403	2.01876	0.00204311	0.963947	1
AABR07028979.1	5.01185	6.02561	4.67807	5.84266	5.42919	6.84441	5.42768	-0.079972	2.96487	0.0271179	0.8692	1	-0.335584	2.96487	0.514945	0.473006	1	-0.118728	2.96487	0.0517432	0.820057	1	2.96487	0.307425	0.579265	1	0.277653	2.96487	0.319074	0.572165	1	0.179894	2.96487	0.132022	0.716345	1
AABR07028984.1	0.0127813	0.0299005	0	0.0475527	0	0.0136439	0.0312012	-0.457958	1.01193	0.195389	0.658468	1	0.170989	1.01193	0.0208968	0.88506	1	-0.141485	1.01193	0.0537518	0.816659	1	1.01193	0.0574799	0.810524	1	0.173615	1.01193	0.0218404	0.882513	1	0.316474	1.01193	0.0613272	0.80441	1
AABR07028989.1	0.0419057	0.0134055	0.0138979	0.0157583	0	0	0.0165201	-0.168391	1.01168	0.0647488	0.799142	1	0.178784	1.01168	0.068434	0.793631	1	-0.268926	1.01168	0.0454616	0.831158	1	1.01168	0.0645105	0.799504	1	-0.270069	1.01168	0.0451801	0.831673	1	-0.251507	1.01168	0.0389529	0.843542	1
AABR07028995.1	0	0	0	0	0	0	0	0	0.999767	0	1	1	0	0.999767	0	1	1	0	0.999767	0	1	1	0.999767	0	1	1	0	0.999767	0	1	1	0	0.999767	0	1	1
AABR07028995.2	0.0163431	0	0.0138979	0	0	0	0.0165201	0	1.00312	0	1	1	0.178784	1.00312	0.068434	0.793631	1	-0.0275883	1.00312	0.00071299	0.978698	1	1.00312	0	1	1	-0.178561	1.00312	0.0673543	0.795229	1	-0.178561	1.00312	0.0692411	0.792445	1
AABR07028997.1	1.69587	1.59718	1.74634	2.24552	2.26097	2.08043	2.07477	0.0322119	1.98295	0.00187858	0.965428	1	-0.0111417	1.98295	0.000208845	0.98847	1	0.0185943	1.98295	0.000493259	0.982281	1	1.98295	0.00964489	0.921767	1	-0.0636106	1.98295	0.00554387	0.940647	1	0.345514	1.98295	0.190108	0.662827	1
AABR07028998.1	0	0	0.041021	0.031085	0.0162177	0.0141916	0.0165201	-0.139476	1.01596	0.0135229	0.907424	1	0.023093	1.01596	0.000492656	0.982292	1	0.40666	1.01596	0.1687	0.68127	1	1.01596	0.0182854	0.892435	1	0	1.01596	0	1	1	0.31524	1.01596	0.126888	0.721681	1
AABR07028999.1	0.0593859	0.129147	0.0768884	0.064452	0.0341393	0.0678727	0.0845962	-0.243137	1.0567	0.0269176	0.869679	1	0.117058	1.0567	0.00524335	0.942275	1	0.122964	1.0567	0.00597299	0.938397	1	1.0567	0.000536328	0.981524	1	0.474275	1.0567	0.081962	0.774656	1	0.02669	1.0567	0.000291713	0.986373	1
AABR07029002.1	0	0	0	0	0	0.0278356	0	0	1.00102	0	1	1	-0.291028	1.00102	0.116221	0.73317	1	0	1.00102	0	1	1	1.00102	0.117595	0.731658	1	0	1.00102	0	1	1	0	1.00102	0	1	1
AABR07029002.2	11.9373	10.9495	11.4416	11.1797	13.0251	10.5272	11.9091	0.241996	3.74485	0.5195	0.471055	1	0.168191	3.74485	0.233122	0.629219	1	-0.0826773	3.74485	0.0587459	0.808489	1	3.74485	0.0238799	0.877191	1	-0.105356	3.74485	0.0933262	0.75999	1	-0.130389	3.74485	0.144494	0.703854	1
AABR07029002.3	0.353966	0.291278	0.252293	0.252812	0.262945	0.275918	0.169192	0.0542555	1.22038	0.00121367	0.972209	1	-0.451687	1.22038	0.0792805	0.778275	1	-0.359971	1.22038	0.0562318	0.812554	1	1.22038	0.00473056	0.945165	1	-0.190077	1.22038	0.0160133	0.899301	1	-0.367883	1.22038	0.0589536	0.808157	1
AABR07029006.1	0	0	0	0	0.0162177	0.0141916	0	0.175764	1.00263	0.0682636	0.793882	1	-0.155691	1.00263	0.0592533	0.80768	1	0	1.00263	0	1	1	1.00263	0.0599541	0.806568	1	0	1.00263	0	1	1	0	1.00263	0	1	1
AABR07029023.1	0	0	0	0.0157583	0.0162177	0	0	0.00737275	1.00186	4.95536e-05	0.994383	1	0	1.00186	0	1	1	0	1.00186	0	1	1	1.00186	0.0645105	0.799504	1	0	1.00186	0	1	1	0.168391	1.00186	0.0643246	0.799787	1
AABR07029090.1	0	0	0	0	0	0	0	0	0.999767	0	1	1	0	0.999767	0	1	1	0	0.999767	0	1	1	0.999767	0	1	1	0	0.999767	0	1	1	0	0.999767	0	1	1
AABR07029092.1	0	0	0	0	0	0	0	0	0.999767	0	1	1	0	0.999767	0	1	1	0	0.999767	0	1	1	0.999767	0	1	1	0	0.999767	0	1	1	0	0.999767	0	1	1
AABR07029107.1	0	0	0	0	0	0	0	0	0.999767	0	1	1	0	0.999767	0	1	1	0	0.999767	0	1	1	0.999767	0	1	1	0	0.999767	0	1	1	0	0.999767	0	1	1
AABR07029111.1	0	0	0	0	0	0	0	0	0.999767	0	1	1	0	0.999767	0	1	1	0	0.999767	0	1	1	0.999767	0	1	1	0	0.999767	0	1	1	0	0.999767	0	1	1
AABR07029111.2	0	0	0	0	0.0179216	0	0.0194352	0.193047	1.0032	0.0754359	0.78358	1	0.208154	1.0032	0.0805098	0.776608	1	0	1.0032	0	1	1	1.0032	0	1	1	0	1.0032	0	1	1	0	1.0032	0	1	1
AABR07029161.1	0	0	0	0	0	0	0	0	1.00008	0	1	1	0	1.00008	0	1	1	0	1.00008	0	1	1	1.00008	0	1	1	0	1.00008	0	1	1	0	1.00008	0	1	1
AABR07029164.1	0.0127813	0.0235864	0	0	0.0356726	0.0136439	0.0165201	0.361754	1.00605	0.150154	0.698388	1	0.0288	1.00605	0.000777535	0.977754	1	-0.141485	1.00605	0.0537518	0.816659	1	1.00605	0.0576403	0.810265	1	0.112567	1.00605	0.0101893	0.919597	1	-0.141485	1.00605	0.0541504	0.815992	1
AABR07029172.1	0	0	0	0	0	0	0	0	0.999767	0	1	1	0	0.999767	0	1	1	0	0.999767	0	1	1	0.999767	0	1	1	0	0.999767	0	1	1	0	0.999767	0	1	1
AABR07029172.2	0	0	0	0	0	0.0141916	0	0	1.00309	0	1	1	-0.155691	1.00309	0.0592533	0.80768	1	0	1.00309	0	1	1	1.00309	0.0599541	0.806568	1	0	1.00309	0	1	1	0	1.00309	0	1	1
AABR07029192.1	0	0	0	0	0	0	0	0	0.999767	0	1	1	0	0.999767	0	1	1	0	0.999767	0	1	1	0.999767	0	1	1	0	0.999767	0	1	1	0	0.999767	0	1	1
AABR07029195.1	0.528788	0.54004	0.451013	0.350507	0.469314	0.23312	0.343295	0.33939	1.25203	0.0579636	0.809744	1	0.381638	1.25203	0.061773	0.803715	1	-0.200519	1.25203	0.0223331	0.881204	1	1.25203	0.0638434	0.800521	1	0.0394105	1.25203	0.000905926	0.975988	1	-0.487539	1.25203	0.123425	0.725349	1
AABR07029197.1	0	0	0	0	0	0	0	0	0.999767	0	1	1	0	0.999767	0	1	1	0	0.999767	0	1	1	0.999767	0	1	1	0	0.999767	0	1	1	0	0.999767	0	1	1
AABR07029198.1	0	0	0	0	0	0	0	0	1.00042	0	1	1	0	1.00042	0	1	1	0	1.00042	0	1	1	1.00042	0	1	1	0	1.00042	0	1	1	0	1.00042	0	1	1
AABR07029202.1	0.0127813	0.0291297	0.0122732	0.0153267	0.0341393	0.0556711	0	0.183904	1.01439	0.0229682	0.87954	1	-0.533088	1.01439	0.232442	0.629719	1	-0.00736751	1.01439	5.9069e-05	0.993868	1	1.01439	0.0757256	0.783176	1	0.1663	1.01439	0.0202698	0.886786	1	0.022547	1.01439	0.000509528	0.981991	1
AABR07029215.1	0	0	0	0	0	0	0	0	0.999767	0	1	1	0	0.999767	0	1	1	0	0.999767	0	1	1	0.999767	0	1	1	0	0.999767	0	1	1	0	0.999767	0	1	1
AABR07029217.1	10.9808	10.0955	10.0605	10.0016	10.1507	9.23679	10.2867	0.0448988	3.6435	0.0149929	0.902546	1	0.145571	3.6435	0.152551	0.696109	1	-0.146899	3.6435	0.167217	0.682597	1	3.6435	0.0480193	0.826546	1	-0.101955	3.6435	0.0806427	0.776428	1	-0.169917	3.6435	0.223129	0.636666	1
AABR07029217.2	0.0466046	0	0.0539668	0.0157583	0.0162177	0	0	0.00737275	1.01072	4.95536e-05	0.994383	1	0	1.01072	0	1	1	0.0541925	1.01072	0.00129398	0.971305	1	1.01072	0.0645105	0.799504	1	-0.460181	1.01072	0.192071	0.661199	1	-0.29179	1.01072	0.0502673	0.822599	1
AABR07029217.3	0.214152	0.240758	0.237609	0.129058	0.212433	0.303977	0.167353	0.421398	1.15281	0.0659429	0.797338	1	-0.55843	1.15281	0.122778	0.726041	1	0.0820909	1.15281	0.00264594	0.958976	1	1.15281	0.229743	0.631715	1	0.121243	1.15281	0.00572749	0.939674	1	-0.436998	1.15281	0.0707133	0.790301	1
AABR07029217.4	0.0453922	0.0141762	0.0143739	0	0.0178363	0	0.0156006	0.192186	1.00728	0.0750768	0.784084	1	0.169394	1.00728	0.0646249	0.79933	1	-0.294021	1.00728	0.0521906	0.819294	1	1.00728	0	1	1	-0.291907	1.00728	0.050442	0.822296	1	-0.449895	1.00728	0.192315	0.660997	1
AABR07029218.1	0.0151307	0.0157242	0	0	0.0162177	0	0	0.175764	1.0043	0.0682636	0.793882	1	0	1.0043	0	1	1	-0.166047	1.0043	0.0636325	0.800844	1	1.0043	0	1	1	0.00818998	1.0043	6.02749e-05	0.993806	1	-0.166047	1.0043	0.0641044	0.800123	1
AABR07029220.1	0.0255626	0.0157242	0	0	0.0178363	0	0	0.192186	1.00683	0.0750768	0.784084	1	0	1.00683	0	1	1	-0.270325	1.00683	0.107504	0.743003	1	1.00683	0	1	1	-0.0960875	1.00683	0.00673538	0.934592	1	-0.270325	1.00683	0.108302	0.742086	1
AABR07029220.2	0	0	0	0	0	0	0	0	1.00108	0	1	1	0	1.00108	0	1	1	0	1.00108	0	1	1	1.00108	0	1	1	0	1.00108	0	1	1	0	1.00108	0	1	1
AABR07029221.1	0.047817	0	0.0565436	0	0.035758	0.0278356	0	0.362519	1.02134	0.150513	0.698045	1	-0.291028	1.02134	0.116221	0.73317	1	0.064491	1.02134	0.00180462	0.966115	1	1.02134	0.117595	0.731658	1	-0.470395	1.02134	0.197068	0.657098	1	-0.470395	1.02134	0.202588	0.65264	1
AABR07029260.1	0.0406933	0.0559407	0	0.0153267	0	0.0141916	0.0165201	-0.164032	1.01303	0.0629753	0.801854	1	0.023093	1.01303	0.000492656	0.982292	1	-0.40932	1.01303	0.171138	0.679103	1	1.01303	6.72313e-05	0.993458	1	0.133366	1.01303	0.00783378	0.929472	1	-0.245288	1.01303	0.0377361	0.845974	1
AABR07029262.1	0.0127813	0.0134055	0	0.0337987	0.0179216	0	0	-0.146705	1.00541	0.0140748	0.905563	1	0	1.00541	0	1	1	-0.141485	1.00541	0.0537518	0.816659	1	1.00541	0.138364	0.709913	1	0.00834455	1.00541	7.12672e-05	0.993264	1	0.198267	1.00541	0.0279005	0.867343	1
AABR07029269.1	0.898741	0.46734	0.887787	0.656176	0.90912	0.956698	0.513826	0.42484	1.4442	0.13617	0.712118	1	-0.766571	1.4442	0.413675	0.52011	1	-0.0351395	1.4442	0.00103286	0.974362	1	1.4442	0.189197	0.663586	1	-0.775994	1.4442	0.399656	0.527267	1	-0.42178	1.4442	0.133519	0.714811	1
AABR07029272.1	12.0759	16.3109	7.66289	19.642	7.05372	13.6218	6.85705	-1.43872	4.14531	10.1823	0.00141797	0.0487715	-0.981941	4.14531	4.29671	0.0381863	0.806437	-0.66771	4.14531	1.99392	0.157931	1	4.14531	1.46469	0.226186	1	0.452369	4.14531	1.13494	0.286724	1	0.660762	4.14531	2.52815	0.111831	0.785832
AABR07029272.2	0	0	0	0	0	0	0	0	0.999767	0	1	1	0	0.999767	0	1	1	0	0.999767	0	1	1	0.999767	0	1	1	0	0.999767	0	1	1	0	0.999767	0	1	1
AABR07029275.1	0	0	0	0	0	0	0	0	0.999767	0	1	1	0	0.999767	0	1	1	0	0.999767	0	1	1	0.999767	0	1	1	0	0.999767	0	1	1	0	0.999767	0	1	1
AABR07029275.2	0	0	0	0	0	0	0	0	0.999767	0	1	1	0	0.999767	0	1	1	0	0.999767	0	1	1	0.999767	0	1	1	0	0.999767	0	1	1	0	0.999767	0	1	1
AABR07029310.1	0	0	0	0	0	0	0	0	0.999767	0	1	1	0	0.999767	0	1	1	0	0.999767	0	1	1	0.999767	0	1	1	0	0.999767	0	1	1	0	0.999767	0	1	1
AABR07029351.1	0.0127813	0.0141762	0	0.0157583	0.0162177	0.0141916	0	0.00737275	1.00743	4.95536e-05	0.994383	1	-0.155691	1.00743	0.0592533	0.80768	1	-0.141485	1.00743	0.0537518	0.816659	1	1.00743	0.000154141	0.990094	1	0.0165032	1.00743	0.000272401	0.986832	1	0.0269067	1.00743	0.000717187	0.978635	1
AABR07029391.1	0	0.0141762	0	0	0	0.0268405	0	0	1.00288	0	1	1	-0.281576	1.00288	0.112066	0.737804	1	0	1.00288	0	1	1	1.00288	0.113391	0.736316	1	0.157988	1.00288	0.0594923	0.8073	1	0	1.00288	0	1	1
AABR07029410.1	0	0	0	0	0	0	0	0	0.999767	0	1	1	0	0.999767	0	1	1	0	0.999767	0	1	1	0.999767	0	1	1	0	0.999767	0	1	1	0	0.999767	0	1	1
AABR07029417.1	10.0619	5.92675	7.72145	4.78769	10.3813	6.48664	6.5684	1.12014	3.22809	6.61541	0.01011	0.1982	0.00999607	3.22809	0.000487898	0.982377	1	-0.398655	3.22809	1.03793	0.308304	1	3.22809	0.885695	0.346647	1	-0.733633	3.22809	3.08888	0.0788291	1	-1.08854	3.22809	6.15551	0.0131003	0.204112
AABR07029424.1	0	0	0	0	0	0	0	0	0.999767	0	1	1	0	0.999767	0	1	1	0	0.999767	0	1	1	0.999767	0	1	1	0	0.999767	0	1	1	0	0.999767	0	1	1
AABR07029442.1	0	0	0	0	0	0	0	0	0.999767	0	1	1	0	0.999767	0	1	1	0	0.999767	0	1	1	0.999767	0	1	1	0	0.999767	0	1	1	0	0.999767	0	1	1
AABR07029451.1	0	0	0	0	0	0	0	0	0.999767	0	1	1	0	0.999767	0	1	1	0	0.999767	0	1	1	0.999767	0	1	1	0	0.999767	0	1	1	0	0.999767	0	1	1
AABR07029452.1	0	0	0	0	0	0	0	0	0.999767	0	1	1	0	0.999767	0	1	1	0	0.999767	0	1	1	0.999767	0	1	1	0	0.999767	0	1	1	0	0.999767	0	1	1
AABR07029457.1	0.0383439	0.0134055	0	0.0153267	0.0358433	0.110124	0.0789226	0.199252	1.02643	0.0264261	0.870864	1	-0.208885	1.02643	0.0160349	0.899234	1	-0.388596	1.02643	0.161257	0.688002	1	1.02643	0.248551	0.618097	1	-0.238767	1.02643	0.0366641	0.848151	1	-0.224564	1.02643	0.0324032	0.857146	1
AABR07029467.1	0	0	0	0	0	0	0	0	0.999767	0	1	1	0	0.999767	0	1	1	0	0.999767	0	1	1	0.999767	0	1	1	0	0.999767	0	1	1	0	0.999767	0	1	1
AABR07029467.2	0	0.0134055	0.0138979	0	0	0	0	0	1.00523	0	1	1	0	1.00523	0	1	1	0.150972	1.00523	0.0571549	0.811051	1	1.00523	0	1	1	0.149829	1.00523	0.0562579	0.812511	1	0	1.00523	0	1	1
AABR07029470.1	0	0	0	0	0	0	0	0	0.999767	0	1	1	0	0.999767	0	1	1	0	0.999767	0	1	1	0.999767	0	1	1	0	0.999767	0	1	1	0	0.999767	0	1	1
AABR07029470.2	0	0	0	0	0	0	0	0	0.999767	0	1	1	0	0.999767	0	1	1	0	0.999767	0	1	1	0.999767	0	1	1	0	0.999767	0	1	1	0	0.999767	0	1	1
AABR07029489.1	0.0383439	0.0786212	0.0266471	0	0	0	0.0156006	0	1.00793	0	1	1	0.169394	1.00793	0.0646249	0.79933	1	-0.111781	1.00793	0.0069057	0.933772	1	1.00793	0	1	1	0.326716	1.00793	0.0440046	0.833845	1	-0.388596	1.00793	0.162453	0.686908	1
AABR07029490.1	0	0.0141762	0.0143739	0	0	0	0	0	1.00164	0	1	1	0	1.00164	0	1	1	0.155874	1.00164	0.0591126	0.807904	1	1.00164	0	1	1	0.157988	1.00164	0.0594923	0.8073	1	0	1.00164	0	1	1
AABR07029504.1	0	0	0	0	0	0	0	0	0.999767	0	1	1	0	0.999767	0	1	1	0	0.999767	0	1	1	0.999767	0	1	1	0	0.999767	0	1	1	0	0.999767	0	1	1
AABR07029526.1	0.207926	0.306373	0.186276	0.194806	0.144581	0.103475	0.150242	-0.231693	1.12346	0.0199313	0.887729	1	0.26486	1.12346	0.0252491	0.873748	1	-0.110681	1.12346	0.00464681	0.945652	1	1.12346	0.0793856	0.778132	1	0.387608	1.12346	0.0606543	0.805465	1	-0.0807965	1.12346	0.00249862	0.960133	1
AABR07029535.1	0	0	0	0	0	0	0	0	0.999767	0	1	1	0	0.999767	0	1	1	0	0.999767	0	1	1	0.999767	0	1	1	0	0.999767	0	1	1	0	0.999767	0	1	1
AABR07029557.1	0	0	0	0	0	0	0	0	0.999767	0	1	1	0	0.999767	0	1	1	0	0.999767	0	1	1	0.999767	0	1	1	0	0.999767	0	1	1	0	0.999767	0	1	1
AABR07029559.1	0.0163431	0	0	0	0	0	0	0	1.0005	0	1	1	0	1.0005	0	1	1	-0.178561	1.0005	0.0687314	0.793193	1	1.0005	0	1	1	-0.178561	1.0005	0.0673543	0.795229	1	-0.178561	1.0005	0.0692411	0.792445	1
AABR07029563.1	0	0	0	0	0	0	0	0	0.999767	0	1	1	0	0.999767	0	1	1	0	0.999767	0	1	1	0.999767	0	1	1	0	0.999767	0	1	1	0	0.999767	0	1	1
AABR07029573.1	5.76089	6.85244	6.1066	8.13711	6.3083	6.57731	7.45338	-0.337187	3.15077	0.607316	0.4358	1	0.169492	3.15077	0.150067	0.698471	1	0.0604375	3.15077	0.0162678	0.898509	1	3.15077	0.399873	0.527155	1	0.263281	3.15077	0.326179	0.567918	1	0.452673	3.15077	1.0472	0.306153	1
AABR07029573.2	0	0	0	0	0	0	0	0	1.00034	0	1	1	0	1.00034	0	1	1	0	1.00034	0	1	1	1.00034	0	1	1	0	1.00034	0	1	1	0	1.00034	0	1	1
AABR07029573.3	0	0.0141762	0	0	0	0	0	0	1.00092	0	1	1	0	1.00092	0	1	1	0	1.00092	0	1	1	1.00092	0	1	1	0.157988	1.00092	0.0594923	0.8073	1	0	1.00092	0	1	1
AABR07029581.1	70.3429	84.0451	74.9213	65.9162	62.0458	59.5123	62.9232	-0.0630498	6.13172	0.179892	0.671466	1	0.0723956	6.13172	0.227207	0.633602	1	0.0684991	6.13172	0.2402	0.624062	1	6.13172	0.594315	0.440755	1	0.274453	6.13172	4.07796	0.0434461	1	-0.130719	6.13172	0.822125	0.36456	1
AABR07029591.1	0	0	0	0	0	0	0	0	0.999767	0	1	1	0	0.999767	0	1	1	0	0.999767	0	1	1	0.999767	0	1	1	0	0.999767	0	1	1	0	0.999767	0	1	1
AABR07029596.1	5.9621	6.70607	10.5094	9.37762	10.2415	7.79101	11.8317	0.149333	3.26294	0.161449	0.687826	1	0.587204	3.26294	2.44601	0.117824	1	0.782905	3.26294	3.6041	0.0576372	1	3.26294	0.342529	0.558373	1	0.18418	3.26294	0.160592	0.688612	1	0.605937	3.26294	2.0426	0.152948	0.934281
AABR07029605.1	50.7885	59.4267	51.769	43.2807	47.7904	56.173	52.1991	0.16666	5.76259	0.911502	0.339716	1	-0.113482	5.76259	0.502243	0.478516	1	0.00520583	5.76259	0.00100132	0.974756	1	5.76259	5.87859	0.0153261	1	0.244175	5.76259	2.35893	0.124568	1	-0.267269	5.76259	2.41627	0.12008	0.816875
AABR07029608.1	0	0	0	0	0	0	0	0	0.999767	0	1	1	0	0.999767	0	1	1	0	0.999767	0	1	1	0.999767	0	1	1	0	0.999767	0	1	1	0	0.999767	0	1	1
AABR07029613.1	14.1274	13.6437	13.8837	13.4851	14.5531	11.509	14.5109	0.132885	3.96249	0.181276	0.670279	1	0.323371	3.96249	0.991485	0.31938	1	-0.0470466	3.96249	0.0227098	0.880214	1	3.96249	0.348423	0.555007	1	-0.0318476	3.96249	0.0103149	0.919104	1	-0.10339	3.96249	0.108137	0.742275	1
AABR07029613.2	0	0	0	0	0	0	0	0	0.999767	0	1	1	0	0.999767	0	1	1	0	0.999767	0	1	1	0.999767	0	1	1	0	0.999767	0	1	1	0	0.999767	0	1	1
AABR07029617.1	0	0	0	0	0	0	0	0	1.00038	0	1	1	0	1.00038	0	1	1	0	1.00038	0	1	1	1.00038	0	1	1	0	1.00038	0	1	1	0	1.00038	0	1	1
AABR07029634.1	0.0163431	0	0	0	0	0	0	0	1.00259	0	1	1	0	1.00259	0	1	1	-0.178561	1.00259	0.0687314	0.793193	1	1.00259	0	1	1	-0.178561	1.00259	0.0673543	0.795229	1	-0.178561	1.00259	0.0692411	0.792445	1
AABR07029634.2	0	0	0	0	0	0	0	0	1.00042	0	1	1	0	1.00042	0	1	1	0	1.00042	0	1	1	1.00042	0	1	1	0	1.00042	0	1	1	0	1.00042	0	1	1
AABR07029634.3	0	0	0	0	0	0	0	0	1.00039	0	1	1	0	1.00039	0	1	1	0	1.00039	0	1	1	1.00039	0	1	1	0	1.00039	0	1	1	0	1.00039	0	1	1
AABR07029634.4	0.0314739	0.0134055	0.0245463	0	0	0.00468324	0	0	1.0075	0	1	1	-0.0532574	1.0075	0.0195531	0.888792	1	-0.069412	1.0075	0.00290891	0.956988	1	1.0075	0.0197844	0.888141	1	-0.176403	1.0075	0.0217786	0.882678	1	-0.326232	1.0075	0.133346	0.714988	1
AABR07029636.1	0	0	0	0	0	0.00468324	0	0	1.00116	0	1	1	-0.0532574	1.00116	0.0195531	0.888792	1	0	1.00116	0	1	1	1.00116	0.0197844	0.888141	1	0	1.00116	0	1	1	0	1.00116	0	1	1
AABR07029651.1	21.466	22.4084	25.5674	24.6299	27.4381	22.2535	25.9303	0.179023	4.65604	0.604835	0.436739	1	0.211629	4.65604	0.781541	0.37667	1	0.228666	4.65604	0.890007	0.345475	1	4.65604	0.222252	0.63733	1	0.0796626	4.65604	0.101225	0.750364	1	0.160269	4.65604	0.429209	0.512377	1
AABR07029661.1	11.268	9.14537	10.7835	13.3933	11.7333	10.4548	17.5849	-0.165122	3.85901	0.250956	0.616403	1	0.735452	3.85901	5.37607	0.0204148	0.55067	-0.084803	3.85901	0.0583739	0.809085	1	3.85901	0.904206	0.341656	1	-0.279585	3.85901	0.585146	0.444302	1	0.209929	3.85901	0.397564	0.52835	1
AABR07029664.1	0	0	0	0	0	0	0	0	0.999767	0	1	1	0	0.999767	0	1	1	0	0.999767	0	1	1	0.999767	0	1	1	0	0.999767	0	1	1	0	0.999767	0	1	1
AABR07029675.1	0	0	0	0	0	0	0	0	1.00035	0	1	1	0	1.00035	0	1	1	0	1.00035	0	1	1	1.00035	0	1	1	0	1.00035	0	1	1	0	1.00035	0	1	1
AABR07029696.1	0	0	0	0	0	0	0	0	0.999767	0	1	1	0	0.999767	0	1	1	0	0.999767	0	1	1	0.999767	0	1	1	0	0.999767	0	1	1	0	0.999767	0	1	1
AABR07029732.1	0	0	0.0122732	0	0	0	0.0165201	0	1.00444	0	1	1	0.178784	1.00444	0.068434	0.793631	1	0.134117	1.00444	0.0504732	0.822242	1	1.00444	0	1	1	0	1.00444	0	1	1	0	1.00444	0	1	1
AABR07029741.1	0	0.0291297	0	0	0.0178363	0	0.0165201	0.192186	1.00595	0.0750768	0.784084	1	0.178784	1.00595	0.068434	0.793631	1	0	1.00595	0	1	1	1.00595	0	1	1	0.307785	1.00595	0.122248	0.726609	1	0	1.00595	0	1	1
AABR07029741.3	0	0.020879	0	0	0.0438668	0.0138059	0.0262377	0.43344	1.01023	0.184646	0.667411	1	0.122777	1.01023	0.0115692	0.914344	1	0	1.01023	0	1	1	1.01023	0.0583247	0.809164	1	0.227062	1.01023	0.0876216	0.767223	1	0	1.01023	0	1	1
AABR07029742.1	13.295	16.0513	15.1075	13.1335	13.7489	14.0636	12.2657	0.0893501	3.89551	0.078674	0.779102	1	-0.203277	3.89551	0.398115	0.528064	1	0.1606	3.89551	0.267687	0.604887	1	3.89551	0.165776	0.683893	1	0.287512	3.89551	0.883948	0.347123	1	-0.0543224	3.89551	0.0286018	0.865702	1
AABR07029742.2	0	0.022427	0	0	0	0	0	0	1.00267	0	1	1	0	1.00267	0	1	1	0	1.00267	0	1	1	1.00267	0	1	1	0.242556	1.00267	0.0941183	0.759005	1	0	1.00267	0	1	1
AABR07029768.1	0	0	0	0	0	0	0	0	0.999767	0	1	1	0	0.999767	0	1	1	0	0.999767	0	1	1	0.999767	0	1	1	0	0.999767	0	1	1	0	0.999767	0	1	1
AABR07029768.2	0	0	0	0	0	0	0	0	1.00053	0	1	1	0	1.00053	0	1	1	0	1.00053	0	1	1	1.00053	0	1	1	0	1.00053	0	1	1	0	1.00053	0	1	1
AABR07029769.1	0	0	0	0	0	0	0	0	0.999767	0	1	1	0	0.999767	0	1	1	0	0.999767	0	1	1	0.999767	0	1	1	0	0.999767	0	1	1	0	0.999767	0	1	1
AABR07029801.1	0.0215214	0	0	0.00766334	0.00896082	0.00671013	0	0.015404	1.00271	0.000372681	0.984598	1	-0.0757112	1.00271	0.028016	0.867071	1	-0.230818	1.00271	0.0905088	0.763531	1	1.00271	0.000132539	0.990814	1	-0.230818	1.00271	0.0886954	0.765842	1	-0.146472	1.00271	0.021646	0.883033	1
AABR07029803.1	0	0	0.0138979	0	0	0	0	0	1.00039	0	1	1	0	1.00039	0	1	1	0.150972	1.00039	0.0571549	0.811051	1	1.00039	0	1	1	0	1.00039	0	1	1	0	1.00039	0	1	1
AABR07029809.1	0	0	0	0.031085	0.0179216	0	0	-0.122193	1.0027	0.0100884	0.919994	1	0	1.0027	0	1	1	0	1.0027	0	1	1	1.0027	0.127255	0.721295	1	0	1.0027	0	1	1	0.31524	1.0027	0.126888	0.721681	1
AABR07029830.1	0	0	0	0	0	0	0	0	1.00012	0	1	1	0	1.00012	0	1	1	0	1.00012	0	1	1	1.00012	0	1	1	0	1.00012	0	1	1	0	1.00012	0	1	1
AABR07029831.1	0	0	0	0	0	0	0	0	0.999767	0	1	1	0	0.999767	0	1	1	0	0.999767	0	1	1	0.999767	0	1	1	0	0.999767	0	1	1	0	0.999767	0	1	1
AABR07029836.1	0.0622147	0.0471727	0.084479	0.0153267	0.0267545	0.0412558	0.0156006	0.115428	1.02847	0.0100102	0.920304	1	-0.243412	1.02847	0.0364371	0.848616	1	0.15388	1.02847	0.00916761	0.923721	1	1.02847	0.038729	0.843986	1	-0.116468	1.02847	0.00567098	0.939971	1	-0.42243	1.02847	0.094859	0.758089	1
AABR07029842.1	0.027912	0.0283524	0.0122732	0.0153267	0	0	0.0165201	-0.164032	1.01103	0.0629753	0.801854	1	0.178784	1.01103	0.068434	0.793631	1	-0.158688	1.01103	0.0194844	0.888987	1	1.01103	0.0627436	0.802211	1	0.00756456	1.01103	3.36e-05	0.995375	1	-0.128773	1.01103	0.0121456	0.912245	1
AABR07029847.1	0	0.0134055	0.0384442	0.031085	0.0179216	0	0.0165201	-0.122193	1.01365	0.0100884	0.919994	1	0.178784	1.01365	0.068434	0.793631	1	0.384226	1.01365	0.158103	0.690909	1	1.01365	0.127255	0.721295	1	0.149829	1.01365	0.0562579	0.812511	1	0.31524	1.01365	0.126888	0.721681	1
AABR07029856.1	0	0.0543927	0.0490926	0.0337987	0.0535089	0	0	0.17372	1.01457	0.014472	0.904246	1	0	1.01457	0	1	1	0.474757	1.01457	0.201895	0.653196	1	1.01457	0.138364	0.709913	1	0.530115	1.01457	0.228268	0.632811	1	0.339751	1.01457	0.137965	0.710312	1
AABR07029862.1	0.0145622	0.0070881	0.0143739	0.016113	0.0503144	0.0203541	0.0243204	0.31548	1.01248	0.0571808	0.811009	1	0.0376778	1.01248	0.000993833	0.974851	1	-0.00426798	1.01248	1.76508e-05	0.996648	1	1.01248	0.00177354	0.966408	1	-0.0789863	1.01248	0.00762306	0.930425	1	0.0118227	1.01248	0.000130611	0.990882	1
AABR07029862.2	0.0825991	0.163685	0.0655673	0.0648837	0.121873	0.0420272	0.111963	0.386541	1.0601	0.0559104	0.813081	1	0.502034	1.0601	0.097722	0.754581	1	-0.131792	1.0601	0.00670523	0.934738	1	1.0601	0.0133157	0.908133	1	0.487912	1.0601	0.0846877	0.771043	1	-0.141979	1.0601	0.00784357	0.929428	1
AABR07029863.1	1.93606	1.73797	1.28189	2.12819	1.56112	1.57682	1.24373	-0.395457	1.86409	0.234818	0.627974	1	-0.321496	1.86409	0.123787	0.724963	1	-0.571566	1.86409	0.432684	0.510675	1	1.86409	0.212288	0.64498	1	-0.128927	1.86409	0.0250201	0.874317	1	0.0935101	1.86409	0.0144183	0.904423	1
AABR07029863.2	0.560111	0.534723	0.623666	0.612417	0.523435	0.591927	0.736492	-0.16547	1.38648	0.0167072	0.897155	1	0.258428	1.38648	0.0449476	0.8321	1	0.109524	1.38648	0.00749838	0.930995	1	1.38648	0.000134812	0.990736	1	-0.039826	1.38648	0.000939018	0.975554	1	0.0754105	1.38648	0.00353987	0.952556	1
AABR07029863.3	23.7253	23.236	21.5023	28.6917	23.2811	26.0259	24.158	-0.276003	4.77032	1.42876	0.231968	1	-0.114759	4.77032	0.23978	0.624365	1	-0.16339	4.77032	0.438463	0.507865	1	4.77032	0.234255	0.628386	1	-0.0118699	4.77032	0.00240363	0.960898	1	0.235867	4.77032	1.05304	0.304809	1
AABR07029863.4	0	0	0	0	0	0	0	0	1.00054	0	1	1	0	1.00054	0	1	1	0	1.00054	0	1	1	1.00054	0	1	1	0	1.00054	0	1	1	0	1.00054	0	1	1
AABR07029866.1	0	0	0	0	0	0	0	0	0.999767	0	1	1	0	0.999767	0	1	1	0	0.999767	0	1	1	0.999767	0	1	1	0	0.999767	0	1	1	0	0.999767	0	1	1
AABR07029878.1	0.372432	0.104655	0.323552	0.0971097	0.0324354	0.0404844	0.0963622	-0.485562	1.10205	0.0981349	0.754079	1	0.417301	1.10205	0.0695771	0.791954	1	-0.165661	1.10205	0.0127057	0.910253	1	1.10205	0.0683745	0.793718	1	-1.10996	1.10205	0.468131	0.493848	1	-1.1829	1.10205	0.538315	0.463132	1
AABR07029890.1	0	0	0	0	0	0	0	0	0.999767	0	1	1	0	0.999767	0	1	1	0	0.999767	0	1	1	0.999767	0	1	1	0	0.999767	0	1	1	0	0.999767	0	1	1
AABR07029890.2	0	0	0	0	0	0	0	0	0.999767	0	1	1	0	0.999767	0	1	1	0	0.999767	0	1	1	0.999767	0	1	1	0	0.999767	0	1	1	0	0.999767	0	1	1
AABR07029895.1	0.0255626	0	0	0	0	0.0270642	0	0	1.00277	0	1	1	-0.283706	1.00277	0.113	0.736754	1	-0.270325	1.00277	0.107504	0.743003	1	1.00277	0.114336	0.73526	1	-0.270325	1.00277	0.10535	0.745501	1	-0.270325	1.00277	0.108302	0.742086	1
AABR07029901.1	0.390919	0.225034	0.221641	0.178183	0.362211	0.23521	0.157583	0.698168	1.19958	0.201162	0.653784	1	-0.35507	1.19958	0.0476084	0.827278	1	-0.589312	1.19958	0.150159	0.698383	1	1.19958	0.027554	0.868162	1	-0.549211	1.19958	0.129512	0.718939	1	-0.79066	1.19958	0.261198	0.609298	1
AABR07029907.1	0	0.005189	0	0.00520024	0.011266	0	0.00545164	0.0665628	1.00335	0.00717163	0.932511	1	0.0614812	1.00335	0.0225827	0.880547	1	0	1.00335	0	1	1	1.00335	0.021288	0.883997	1	0.0598554	1.00335	0.0217759	0.882685	1	0.0577699	1.00335	0.0212266	0.884163	1
AABR07029907.2	0	0.0118917	0.00718695	0.00520024	0.011266	0	0.0137117	0.0665628	1.00434	0.00717163	0.932511	1	0.149911	1.00434	0.0568001	0.811627	1	0.080041	1.00434	0.0295559	0.863502	1	1.00434	0.021288	0.883997	1	0.133669	1.00434	0.0499052	0.823228	1	0.0577699	1.00434	0.0212266	0.884163	1
AABR07029918.1	0	0	0	0	0	0	0	0	0.999767	0	1	1	0	0.999767	0	1	1	0	0.999767	0	1	1	0.999767	0	1	1	0	0.999767	0	1	1	0	0.999767	0	1	1
AABR07029925.1	0	0	0	0	0	0	0	0	0.999767	0	1	1	0	0.999767	0	1	1	0	0.999767	0	1	1	0.999767	0	1	1	0	0.999767	0	1	1	0	0.999767	0	1	1
AABR07029933.1	0	0	0	0	0	0	0	0	0.999767	0	1	1	0	0.999767	0	1	1	0	0.999767	0	1	1	0.999767	0	1	1	0	0.999767	0	1	1	0	0.999767	0	1	1
AABR07029938.1	0	0	0	0	0	0	0	0	0.999767	0	1	1	0	0.999767	0	1	1	0	0.999767	0	1	1	0.999767	0	1	1	0	0.999767	0	1	1	0	0.999767	0	1	1
AABR07029955.1	0	0	0	0	0	0	0	0	1.00053	0	1	1	0	1.00053	0	1	1	0	1.00053	0	1	1	1.00053	0	1	1	0	1.00053	0	1	1	0	1.00053	0	1	1
AABR07029956.1	0	0	0	0	0	0	0	0	0.999767	0	1	1	0	0.999767	0	1	1	0	0.999767	0	1	1	0.999767	0	1	1	0	0.999767	0	1	1	0	0.999767	0	1	1
AABR07029958.1	0.151204	0.122962	0.152483	0.15857	0.035758	0.177572	0.0671566	-0.804712	1.0895	0.245412	0.620324	1	-0.659021	1.0895	0.156798	0.692122	1	-0.0056023	1.0895	1.14168e-05	0.997304	1	1.0895	0.00458729	0.946001	1	-0.14714	1.0895	0.00771154	0.930023	1	0.0173399	1.0895	0.000110087	0.991629	1
AABR07029958.2	0	0	0	0	0	0	0	0	0.999767	0	1	1	0	0.999767	0	1	1	0	0.999767	0	1	1	0.999767	0	1	1	0	0.999767	0	1	1	0	0.999767	0	1	1
AABR07029963.1	0.00639065	0.00786212	0.026409	0.00844967	0.00896082	0.0134203	0.00780031	0.00702193	1.01103	7.43207e-05	0.993122	1	-0.0604647	1.01103	0.00461137	0.94586	1	0.202087	1.01103	0.0384312	0.84458	1	1.01103	0.00375197	0.951157	1	0.0172713	1.01103	0.000513713	0.981917	1	0.0202519	1.01103	0.000707892	0.978774	1
AABR07029970.1	0.0897228	0.155174	0.0532941	0.0806419	0.0862003	0.0961556	0.133394	0.04785	1.06604	0.00086946	0.976476	1	0.220874	1.06604	0.0175976	0.894466	1	-0.276222	1.06604	0.0298658	0.862795	1	1.06604	0.00516725	0.942695	1	0.395459	1.06604	0.0556164	0.813564	1	-0.0771717	1.06604	0.00224039	0.962248	1
AABR07029989.1	0	0	0	0	0	0	0	0	0.999767	0	1	1	0	0.999767	0	1	1	0	0.999767	0	1	1	0.999767	0	1	1	0	0.999767	0	1	1	0	0.999767	0	1	1
AABR07030019.1	1.35428	1.76962	1.4999	2.18776	1.18979	1.5372	1.56929	-0.791895	1.91262	0.84847	0.356986	1	0.0202948	1.91262	0.000538058	0.981494	1	0.114899	1.91262	0.0160391	0.899221	1	1.91262	0.301318	0.583057	1	0.374161	1.91262	0.182151	0.669531	1	0.609868	1.91262	0.531119	0.466137	1
AABR07030024.1	0	0	0	0	0	0	0	0	0.999767	0	1	1	0	0.999767	0	1	1	0	0.999767	0	1	1	0.999767	0	1	1	0	0.999767	0	1	1	0	0.999767	0	1	1
AABR07030029.1	0	0	0	0.0168993	0	0	0	-0.179854	1.00053	0.0694373	0.792158	1	0	1.00053	0	1	1	0	1.00053	0	1	1	1.00053	0.0691818	0.792532	1	0	1.00053	0	1	1	0.179854	1.00053	0.0689823	0.792824	1
AABR07030034.1	0.0558241	0.044854	0.0287478	0.031085	0.0893522	0	0.00780031	0.461985	1.02344	0.0911698	0.762695	1	0.0871818	1.02344	0.0323121	0.857344	1	-0.239556	1.02344	0.0277439	0.867712	1	1.02344	0.127255	0.721295	1	-0.0859518	1.02344	0.00319152	0.954949	1	-0.220852	1.02344	0.0233788	0.878476	1
AABR07030039.1	0	0	0.0287478	0	0	0.0420272	0	0	1.00354	0	1	1	-0.419503	1.00354	0.175475	0.675291	1	0.296537	1.00354	0.118226	0.730967	1	1.00354	0.17755	0.673487	1	0	1.00354	0	1	1	0	1.00354	0	1	1
AABR07030040.1	0	0.0141762	0.0266471	0	0	0.0134203	0	0	1.0053	0	1	1	-0.147646	1.0053	0.0560327	0.81288	1	0.276815	1.0053	0.109587	0.740615	1	1.0053	0.0566953	0.811797	1	0.157988	1.0053	0.0594923	0.8073	1	0	1.0053	0	1	1
AABR07030050.1	0	0	0	0	0	0	0	0	0.999767	0	1	1	0	0.999767	0	1	1	0	0.999767	0	1	1	0.999767	0	1	1	0	0.999767	0	1	1	0	0.999767	0	1	1
AABR07030053.1	0.0163431	0.026811	0.0138979	0	0	0	0.0156006	0	1.00739	0	1	1	0.169394	1.00739	0.0646249	0.79933	1	-0.0275883	1.00739	0.00071299	0.978698	1	1.00739	0	1	1	0.106991	1.00739	0.00809367	0.928315	1	-0.178561	1.00739	0.0692411	0.792445	1
AABR07030072.1	0.0151307	0.026811	0	0.0337987	0	0	0	-0.339751	1.00505	0.138875	0.709402	1	0	1.00505	0	1	1	-0.166047	1.00505	0.0636325	0.800844	1	1.00505	0.138364	0.709913	1	0.119504	1.00505	0.0103338	0.91903	1	0.173704	1.00505	0.0204981	0.886155	1
AABR07030085.1	0	0	0.0266471	0	0	0.0141916	0	0	1.00293	0	1	1	-0.155691	1.00293	0.0592533	0.80768	1	0.276815	1.00293	0.109587	0.740615	1	1.00293	0.0599541	0.806568	1	0	1.00293	0	1	1	0	1.00293	0	1	1
AABR07030085.2	0	0	0	0	0	0	0	0	1.00035	0	1	1	0	1.00035	0	1	1	0	1.00035	0	1	1	1.00035	0	1	1	0	1.00035	0	1	1	0	1.00035	0	1	1
AABR07030085.3	0	0.0409872	0	0.0157583	0.0162177	0.0688677	0	0.00737275	1.01428	4.95536e-05	0.994383	1	-0.635047	1.01428	0.287541	0.591801	1	0	1.01428	0	1	1	1.01428	0.111385	0.738573	1	0.416414	1.01428	0.17201	0.678332	1	0.168391	1.01428	0.0643246	0.799787	1
AABR07030086.1	0.114402	0.114194	0	0.0153267	0	0.0554474	0.00971761	-0.164032	1.02966	0.0629753	0.801854	1	-0.423468	1.02966	0.107085	0.743487	1	-0.942818	1.02966	0.481123	0.487914	1	1.02966	0.0751076	0.78404	1	0.00745524	1.02966	1.97772e-05	0.996452	1	-0.778787	1.02966	0.264542	0.607016	1
AABR07030086.2	0.405345	0.293076	0.4108	1.82316	0.536486	0.8858	0.807798	-1.53552	1.65179	2.15966	0.141676	0.9869	-0.122741	1.65179	0.0120964	0.912422	1	-0.00235846	1.65179	2.79142e-06	0.998667	1	1.65179	0.932963	0.334094	1	-0.331107	1.65179	0.0502254	0.822671	1	1.84419	1.65179	2.81802	0.0932116	0.705238
AABR07030091.1	0.027912	0.0574822	0.0282718	0	0.0179216	0.0270642	0.0468018	0.193047	1.02046	0.0754359	0.78358	1	0.174422	1.02046	0.0156942	0.900305	1	-0.000713776	1.02046	3.06334e-07	0.999558	1	1.02046	0.114336	0.73526	1	0.26229	1.02046	0.0324883	0.85696	1	-0.292805	1.02046	0.118256	0.730934	1
AABR07030094.1	0.0291244	0.0291297	0	0	0	0	0	0	1.00599	0	1	1	0	1.00599	0	1	1	-0.30427	1.00599	0.122484	0.726356	1	1.00599	0	1	1	0.00351457	1.00599	7.09771e-06	0.997874	1	-0.30427	1.00599	0.123392	0.725384	1
AABR07030108.1	0	0	0	0	0	0	0	0	1.00008	0	1	1	0	1.00008	0	1	1	0	1.00008	0	1	1	1.00008	0	1	1	0	1.00008	0	1	1	0	1.00008	0	1	1
AABR07030108.2	0	0	0	0	0	0	0	0	1.00008	0	1	1	0	1.00008	0	1	1	0	1.00008	0	1	1	1.00008	0	1	1	0	1.00008	0	1	1	0	1.00008	0	1	1
AABR07030122.1	0	0.0157242	0	0	0.0162177	0.0134203	0	0.175764	1.00696	0.0682636	0.793882	1	-0.147646	1.00696	0.0560327	0.81288	1	0	1.00696	0	1	1	1.00696	0.0566953	0.811797	1	0.174237	1.00696	0.065989	0.797269	1	0	1.00696	0	1	1
AABR07030125.1	0	0	0	0	0.0178363	0	0	0.192186	1.00057	0.0750768	0.784084	1	0	1.00057	0	1	1	0	1.00057	0	1	1	1.00057	0	1	1	0	1.00057	0	1	1	0	1.00057	0	1	1
AABR07030133.1	0	0	0	0.0168993	0	0.0134203	0.0330402	-0.179854	1.01045	0.0694373	0.792158	1	0.190188	1.01045	0.0253328	0.873541	1	0	1.01045	0	1	1	1.01045	0.000983453	0.974982	1	0	1.01045	0	1	1	0.179854	1.01045	0.0689823	0.792824	1
AABR07030143.1	0	0	0	0	0	0.0270642	0	0	1.00215	0	1	1	-0.283706	1.00215	0.113	0.736754	1	0	1.00215	0	1	1	1.00215	0.114336	0.73526	1	0	1.00215	0	1	1	0	1.00215	0	1	1
AABR07030145.1	0	0	0	0	0	0	0	0	0.999767	0	1	1	0	0.999767	0	1	1	0	0.999767	0	1	1	0.999767	0	1	1	0	0.999767	0	1	1	0	0.999767	0	1	1
AABR07030147.1	0	0	0	0	0	0	0	0	0.999767	0	1	1	0	0.999767	0	1	1	0	0.999767	0	1	1	0.999767	0	1	1	0	0.999767	0	1	1	0	0.999767	0	1	1
AABR07030156.1	0	0.0299005	0.0122732	0.0315166	0.121788	0.10848	0.0312012	0.661193	1.03431	0.174822	0.675861	1	-0.582889	1.03431	0.137041	0.711241	1	0.134117	1.03431	0.0504732	0.822242	1	1.03431	0.13934	0.708938	1	0.3151	1.03431	0.125482	0.723163	1	0.319166	1.03431	0.12865	0.719836	1
AABR07030156.2	0.3817	0.626138	0.593324	0.527951	0.56662	0.509932	0.556425	0.102453	1.35597	0.00626823	0.936896	1	0.0955882	1.35597	0.00534486	0.94172	1	0.485834	1.35597	0.129226	0.719236	1	1.35597	0.0001298	0.99091	1	0.583979	1.35597	0.188965	0.663779	1	0.336399	1.35597	0.0599838	0.806521	1
AABR07030162.1	0.305163	0.133785	0.320013	0.20455	0.209607	0.234115	0.363044	0.0368745	1.1644	0.000525698	0.981708	1	0.437194	1.1644	0.0820685	0.774514	1	0.0329901	1.1644	0.000480388	0.982514	1	1.1644	0.00807294	0.928407	1	-0.72583	1.1644	0.19976	0.654914	1	-0.408417	1.1644	0.0680105	0.794256	1
AABR07030180.1	0	0	0	0	0	0	0.0156006	0	1.00172	0	1	1	0.169394	1.00172	0.0646249	0.79933	1	0	1.00172	0	1	1	1.00172	0	1	1	0	1.00172	0	1	1	0	1.00172	0	1	1
AABR07030183.1	0	0.0141762	0	0	0	0	0	0	1.00328	0	1	1	0	1.00328	0	1	1	0	1.00328	0	1	1	1.00328	0	1	1	0.157988	1.00328	0.0594923	0.8073	1	0	1.00328	0	1	1
AABR07030184.1	0	0	0	0	0	0	0	0	0.999767	0	1	1	0	0.999767	0	1	1	0	0.999767	0	1	1	0.999767	0	1	1	0	0.999767	0	1	1	0	0.999767	0	1	1
AABR07030184.2	0	0	0	0	0	0	0	0	1.00044	0	1	1	0	1.00044	0	1	1	0	1.00044	0	1	1	1.00044	0	1	1	0	1.00044	0	1	1	0	1.00044	0	1	1
AABR07030184.3	0	0.00786212	0	0	0	0	0	0	1.00012	0	1	1	0	1.00012	0	1	1	0	1.00012	0	1	1	1.00012	0	1	1	0.0897473	1.00012	0.0329941	0.855863	1	0	1.00012	0	1	1
AABR07030184.4	0	0	0	0	0	0	0	0	0.999767	0	1	1	0	0.999767	0	1	1	0	0.999767	0	1	1	0.999767	0	1	1	0	0.999767	0	1	1	0	0.999767	0	1	1
AABR07030200.1	0.0163431	0.0141762	0	0.0653153	0	0.0141916	0	-0.597553	1.00798	0.268374	0.604425	1	-0.155691	1.00798	0.0592533	0.80768	1	-0.178561	1.00798	0.0687314	0.793193	1	1.00798	0.10356	0.747598	1	-0.0205729	1.00798	0.000383898	0.984368	1	0.418992	1.00798	0.0905912	0.763427	1
AABR07030218.1	0	0	0	0	0	0	0	0	0.999767	0	1	1	0	0.999767	0	1	1	0	0.999767	0	1	1	0.999767	0	1	1	0	0.999767	0	1	1	0	0.999767	0	1	1
AABR07030221.1	0	0	0	0	0	0	0	0	0.999767	0	1	1	0	0.999767	0	1	1	0	0.999767	0	1	1	0.999767	0	1	1	0	0.999767	0	1	1	0	0.999767	0	1	1
AABR07030235.1	0	0	0	0	0	0	0	0	0.999767	0	1	1	0	0.999767	0	1	1	0	0.999767	0	1	1	0.999767	0	1	1	0	0.999767	0	1	1	0	0.999767	0	1	1
AABR07030257.1	1.855	1.60952	1.55367	1.49208	1.02776	1.02843	1.5684	-0.465996	1.71914	0.235356	0.627581	1	0.546873	1.71914	0.330467	0.565384	1	-0.259007	1.71914	0.094631	0.75837	1	1.71914	0.227857	0.633117	1	-0.174229	1.71914	0.0433763	0.835018	1	-0.326591	1.71914	0.148018	0.700437	1
AABR07030259.1	0	0	0	0	0	0	0	0	0.999767	0	1	1	0	0.999767	0	1	1	0	0.999767	0	1	1	0.999767	0	1	1	0	0.999767	0	1	1	0	0.999767	0	1	1
AABR07030259.2	0	0	0	0	0	0	0	0	1.00154	0	1	1	0	1.00154	0	1	1	0	1.00154	0	1	1	1.00154	0	1	1	0	1.00154	0	1	1	0	1.00154	0	1	1
AABR07030263.1	0	0	0	0	0	0	0	0	0.999767	0	1	1	0	0.999767	0	1	1	0	0.999767	0	1	1	0.999767	0	1	1	0	0.999767	0	1	1	0	0.999767	0	1	1
AABR07030265.1	0	0	0	0	0	0	0.0165201	0	1.00331	0	1	1	0.178784	1.00331	0.068434	0.793631	1	0	1.00331	0	1	1	1.00331	0	1	1	0	1.00331	0	1	1	0	1.00331	0	1	1
AABR07030265.2	0	0	0	0	0	0	0	0	0.999767	0	1	1	0	0.999767	0	1	1	0	0.999767	0	1	1	0.999767	0	1	1	0	0.999767	0	1	1	0	0.999767	0	1	1
AABR07030334.1	0.0291244	0	0	0	0	0.0136439	0	0	1.00484	0	1	1	-0.149984	1.00484	0.0569666	0.811356	1	-0.30427	1.00484	0.122484	0.726356	1	1.00484	0.0576403	0.810265	1	-0.30427	1.00484	0.12003	0.729002	1	-0.30427	1.00484	0.123392	0.725384	1
AABR07030335.1	0.0466046	0.0574822	0.0138979	0	0	0.0418035	0	0	1.01685	0	1	1	-0.417564	1.01685	0.174541	0.676107	1	-0.309209	1.01685	0.0575176	0.810463	1	1.01685	0.176605	0.674307	1	0.0949139	1.01685	0.00383878	0.950596	1	-0.460181	1.01685	0.197451	0.656786	1
AABR07030351.1	0.0757291	0.0835224	0.0511934	0.107718	0.0537649	0.0874554	0.0506364	-0.36909	1.05159	0.0524602	0.818836	1	-0.277501	1.05159	0.0304162	0.861549	1	-0.195551	1.05159	0.015483	0.900974	1	1.05159	0.00506627	0.943256	1	0.0625326	1.05159	0.00145721	0.969549	1	0.197111	1.05159	0.0144368	0.904362	1
AABR07030359.1	0	0.0275817	0	0.0153267	0	0	0	-0.164032	1.00238	0.0629753	0.801854	1	0	1.00238	0	1	1	0	1.00238	0	1	1	1.00238	0.0627436	0.802211	1	0.29298	1.00238	0.115751	0.733689	1	0.164032	1.00238	0.0625627	0.80249	1
AABR07030363.1	0.0151307	0	0	0	0	0	0	0	1.00045	0	1	1	0	1.00045	0	1	1	-0.166047	1.00045	0.0636325	0.800844	1	1.00045	0	1	1	-0.166047	1.00045	0.0623576	0.802808	1	-0.166047	1.00045	0.0641044	0.800123	1
AABR07030366.1	0.384228	0.314986	0.127606	0.209114	0.0698973	0.13664	0.145948	-0.762051	1.15312	0.21111	0.645899	1	0.0462738	1.15312	0.000773719	0.977809	1	-1.02548	1.15312	0.416069	0.518905	1	1.15312	0.0412948	0.83897	1	-0.198253	1.15312	0.0180766	0.893047	1	-0.632637	1.15312	0.171217	0.679032	1
AABR07030375.1	0	0.0157242	0.0143739	0	0.0178363	0	0	0.192186	1.00788	0.0750768	0.784084	1	0	1.00788	0	1	1	0.155874	1.00788	0.0591126	0.807904	1	1.00788	0	1	1	0.174237	1.00788	0.065989	0.797269	1	0	1.00788	0	1	1
AABR07030375.2	0.013956	0	0.00718695	0.00787915	0	0	0.0466707	-0.0866511	1.007	0.032374	0.857209	1	0.457028	1.007	0.193333	0.660157	1	-0.0737771	1.007	0.00693599	0.933627	1	1.007	0.0322549	0.857469	1	-0.153818	1.007	0.0575162	0.810466	1	-0.067167	1.007	0.0056224	0.940229	1
AABR07030377.1	0	0	0	0	0	0	0	0	1.00212	0	1	1	0	1.00212	0	1	1	0	1.00212	0	1	1	1.00212	0	1	1	0	1.00212	0	1	1	0	1.00212	0	1	1
AABR07030378.1	0	0	0	0	0	0	0.0468018	0	1.00302	0	1	1	0.458128	1.00302	0.193876	0.65971	1	0	1.00302	0	1	1	1.00302	0	1	1	0	1.00302	0	1	1	0	1.00302	0	1	1
AABR07030383.1	0	0	0.0138979	0	0	0	0	0	1.00039	0	1	1	0	1.00039	0	1	1	0.150972	1.00039	0.0571549	0.811051	1	1.00039	0	1	1	0	1.00039	0	1	1	0	1.00039	0	1	1
AABR07030386.1	0	0	0.0143739	0	0	0	0	0	1.00198	0	1	1	0	1.00198	0	1	1	0.155874	1.00198	0.0591126	0.807904	1	1.00198	0	1	1	0	1.00198	0	1	1	0	1.00198	0	1	1
AABR07030386.2	0	0	0	0	0	0	0	0	1.00522	0	1	1	0	1.00522	0	1	1	0	1.00522	0	1	1	1.00522	0	1	1	0	1.00522	0	1	1	0	1.00522	0	1	1
AABR07030395.1	0	0.0157242	0	0	0	0	0	0	1.00048	0	1	1	0	1.00048	0	1	1	0	1.00048	0	1	1	1.00048	0	1	1	0.174237	1.00048	0.065989	0.797269	1	0	1.00048	0	1	1
AABR07030423.1	0.0151307	0	0.0122732	0	0	0.0141916	0.0330402	0	1.00945	0	1	1	0.182144	1.00945	0.0228983	0.879722	1	-0.0319301	1.00945	0.0010334	0.974355	1	1.00945	0.0599541	0.806568	1	-0.166047	1.00945	0.0623576	0.802808	1	-0.166047	1.00945	0.0641044	0.800123	1
AABR07030425.1	0	0	0	0	0	0.0136439	0	0	1.00179	0	1	1	-0.149984	1.00179	0.0569666	0.811356	1	0	1.00179	0	1	1	1.00179	0.0576403	0.810265	1	0	1.00179	0	1	1	0	1.00179	0	1	1
AABR07030435.1	2.71489	3.1818	3.01801	2.53628	2.75583	2.57015	3.00673	0.137342	2.25546	0.0394487	0.842562	1	0.209061	2.25546	0.0955797	0.7572	1	0.12488	2.25546	0.0350283	0.851536	1	2.25546	0.00471117	0.945278	1	0.237115	2.25546	0.129283	0.719176	1	-0.129206	2.25546	0.0346629	0.852304	1
AABR07030443.1	0.143287	0.114579	0.112109	0.0475527	0.110356	0.0622192	0.137359	0.454025	1.06667	0.08023	0.776986	1	0.48371	1.06667	0.0857697	0.769626	1	-0.189478	1.06667	0.0129424	0.909424	1	1.06667	0.00689516	0.933822	1	-0.155161	1.06667	0.00855614	0.926301	1	-0.649823	1.06667	0.158323	0.690705	1
AABR07030443.2	0.384125	0.58413	0.634795	0.414404	0.562871	0.503879	0.346604	0.369165	1.30645	0.0755775	0.783383	1	-0.421355	1.30645	0.0903492	0.763734	1	0.559802	1.30645	0.175436	0.675325	1	1.30645	0.032377	0.857203	1	0.493764	1.30645	0.132484	0.71587	1	0.0549472	1.30645	0.00150073	0.969098	1
AABR07030450.1	0	0	0.0122732	0	0.0162177	0	0	0.175764	1.00503	0.0682636	0.793882	1	0	1.00503	0	1	1	0.134117	1.00503	0.0504732	0.822242	1	1.00503	0	1	1	0	1.00503	0	1	1	0	1.00503	0	1	1
AABR07030462.1	0.0163431	0	0.0282718	0.0157583	0	0.0551234	0.0739063	-0.168391	1.01762	0.0647488	0.799142	1	0.140524	1.01762	0.00792691	0.929056	1	0.11353	1.01762	0.00913866	0.923841	1	1.01762	0.0720595	0.788361	1	-0.178561	1.01762	0.0673543	0.795229	1	-0.0101695	1.01762	9.3237e-05	0.992296	1
AABR07030464.1	0	0	0	0	0	0	0	0	0.999767	0	1	1	0	0.999767	0	1	1	0	0.999767	0	1	1	0.999767	0	1	1	0	0.999767	0	1	1	0	0.999767	0	1	1
AABR07030464.2	0	0	0	0	0	0	0	0	0.999767	0	1	1	0	0.999767	0	1	1	0	0.999767	0	1	1	0.999767	0	1	1	0	0.999767	0	1	1	0	0.999767	0	1	1
AABR07030469.1	0	0	0	0	0	0	0.0194352	0	1.00064	0	1	1	0.208154	1.00064	0.0805098	0.776608	1	0	1.00064	0	1	1	1.00064	0	1	1	0	1.00064	0	1	1	0	1.00064	0	1	1
AABR07030469.2	0	0	0	0	0	0	0	0	0.999767	0	1	1	0	0.999767	0	1	1	0	0.999767	0	1	1	0.999767	0	1	1	0	0.999767	0	1	1	0	0.999767	0	1	1
AABR07030469.3	0	0	0	0	0	0	0	0	0.999767	0	1	1	0	0.999767	0	1	1	0	0.999767	0	1	1	0.999767	0	1	1	0	0.999767	0	1	1	0	0.999767	0	1	1
AABR07030471.1	0	0	0	0	0	0	0	0	0.999767	0	1	1	0	0.999767	0	1	1	0	0.999767	0	1	1	0.999767	0	1	1	0	0.999767	0	1	1	0	0.999767	0	1	1
AABR07030473.1	0	0.0406018	0.00613658	0.00766334	0	0.00682196	0	-0.0843458	1.00566	0.0314873	0.859158	1	-0.07694	1.00566	0.0284829	0.865978	1	0.0686165	1.00566	0.0252362	0.87378	1	1.00566	9.68104e-05	0.99215	1	0.413009	1.00566	0.170392	0.679763	1	0.0843458	1.00566	0.031281	0.859615	1
AABR07030473.2	0.0314739	0.0141762	0.0143739	0.0484159	0	0	0.0388704	-0.465064	1.01199	0.198936	0.655581	1	0.390027	1.01199	0.16102	0.688219	1	-0.170358	1.01199	0.0204073	0.886405	1	1.01199	0.198204	0.656174	1	-0.168244	1.01199	0.0195165	0.888896	1	0.138832	1.01199	0.00958977	0.92199	1
AABR07030482.1	0	0.0134055	0.0122732	0	0	0	0	0	1.00169	0	1	1	0	1.00169	0	1	1	0.134117	1.00169	0.0504732	0.822242	1	1.00169	0	1	1	0.149829	1.00169	0.0562579	0.812511	1	0	1.00169	0	1	1
AABR07030494.1	0.210919	0.220397	0.124884	0.383597	0.0876483	0.365923	0.0895069	-1.23922	1.12499	0.586888	0.443625	1	-1.19952	1.12499	0.544456	0.460592	1	-0.439453	1.12499	0.0709322	0.789984	1	1.12499	0.000361332	0.984834	1	0.051876	1.12499	0.00103301	0.97436	1	0.571778	1.12499	0.139584	0.708695	1
AABR07030498.1	0.643566	0.593385	0.679712	0.449344	0.591102	0.386589	0.453525	0.336999	1.36951	0.0654497	0.798081	1	0.171364	1.36951	0.0149373	0.902726	1	0.0474927	1.36951	0.00151973	0.968903	1	1.36951	0.010338	0.919014	1	-0.0825306	1.36951	0.00436383	0.947331	1	-0.449943	1.36951	0.119666	0.729397	1
AABR07030499.1	0.404434	0.652982	0.188801	0.143953	0.214222	0.262895	0.0739591	0.347539	1.14524	0.0452267	0.831588	1	-0.967763	1.14524	0.34022	0.559702	1	-0.769854	1.14524	0.25074	0.616554	1	1.14524	0.113783	0.735877	1	0.57137	1.14524	0.186401	0.665929	1	-0.999497	1.14524	0.406994	0.523499	1
AABR07030501.1	0.0151307	0.0283524	0	0	0	0.0272879	0.0165201	0	1.00882	0	1	1	-0.107049	1.00882	0.00819931	0.92785	1	-0.166047	1.00882	0.0636325	0.800844	1	1.00882	0.115281	0.73421	1	0.134322	1.00882	0.0127573	0.910072	1	-0.166047	1.00882	0.0641044	0.800123	1
AABR07030502.1	0.0127813	0.0157242	0	0	0.0179216	0.0270642	0	0.193047	1.00496	0.0754359	0.78358	1	-0.283706	1.00496	0.113	0.736754	1	-0.141485	1.00496	0.0537518	0.816659	1	1.00496	0.114336	0.73526	1	0.0327525	1.00496	0.00102743	0.974429	1	-0.141485	1.00496	0.0541504	0.815992	1
AABR07030514.1	7.89065	8.20352	8.54999	9.61221	8.5828	8.68108	9.63535	-0.137384	3.42481	0.126875	0.721694	1	0.140664	3.42481	0.133877	0.714446	1	0.0920133	3.42481	0.0516068	0.820291	1	3.42481	0.0877706	0.767031	1	0.0731059	3.42481	0.0319216	0.8582	1	0.24399	3.42481	0.384012	0.535464	1
AABR07030514.2	3.8151	4.35159	4.33592	4.69574	4.36788	4.60703	5.26677	-0.078118	2.69072	0.0210315	0.884693	1	0.180619	2.69072	0.121696	0.727202	1	0.157409	2.69072	0.077118	0.781242	1	2.69072	5.22745e-05	0.994231	1	0.201836	2.69072	0.126943	0.721623	1	0.254845	2.69072	0.209873	0.646867	1
AABR07030520.1	0.151458	0.167816	0.143739	0.143675	0.0356726	0.151379	0.0913459	-0.728273	1.07187	0.20367	0.651775	1	-0.357311	1.07187	0.0459987	0.830178	1	-0.0529612	1.07187	0.0010178	0.974549	1	1.07187	0.00121292	0.972218	1	0.0936615	1.07187	0.00316953	0.955104	1	-0.0611933	1.07187	0.00136525	0.970525	1
AABR07030521.1	3.4592	3.72171	4.40658	4.48333	4.29625	4.21007	4.30982	-0.0363221	2.65178	0.00441408	0.947029	1	0.0251675	2.65178	0.00205925	0.963805	1	0.316691	2.65178	0.300385	0.583641	1	2.65178	0.0109896	0.91651	1	0.119543	2.65178	0.0395253	0.842412	1	0.32648	2.65178	0.321857	0.570494	1
AABR07030524.1	0.0618107	0.0134055	0.066716	0.0806419	0.0535943	0.0546761	0.0477213	-0.193861	1.03964	0.0151334	0.902093	1	-0.0592809	1.03964	0.00153443	0.968753	1	0.0298005	1.03964	0.000356793	0.98493	1	1.03964	0.0133899	0.907879	1	-0.4335	1.03964	0.0994797	0.752455	1	0.124692	1.03964	0.00610389	0.937727	1
AABR07030527.1	0.0302615	0.0134055	0	0	0.0162177	0.0283833	0.0312012	0.175764	1.0094	0.0682636	0.793882	1	0.024768	1.0094	0.000355117	0.984965	1	-0.31494	1.0094	0.127266	0.721284	1	1.0094	0.119909	0.729133	1	-0.165111	1.0094	0.0194058	0.889209	1	-0.31494	1.0094	0.12821	0.720296	1
AABR07030527.2	0.76777	0.930591	0.704869	0.595733	0.502006	0.55135	0.546223	-0.181029	1.33614	0.0195647	0.88876	1	-0.0174014	1.33614	0.000180454	0.989282	1	-0.124518	1.33614	0.0112525	0.915521	1	1.33614	0.00265811	0.958882	1	0.257934	1.33614	0.0532341	0.817528	1	-0.339921	1.33614	0.0792792	0.778277	1
AABR07030528.1	0	0.0134055	0	0	0	0	0.0156006	0	1.00334	0	1	1	0.169394	1.00334	0.0646249	0.79933	1	0	1.00334	0	1	1	1.00334	0	1	1	0.149829	1.00334	0.0562579	0.812511	1	0	1.00334	0	1	1
AABR07030529.1	1.58787	1.55115	1.52084	1.64756	1.52401	1.43075	1.58572	-0.0818215	1.87862	0.00890949	0.924799	1	0.129728	1.87862	0.0214201	0.88364	1	-0.0782904	1.87862	0.00801259	0.928674	1	1.87862	0.0327579	0.856374	1	-0.0144896	1.87862	0.000276174	0.986741	1	0.0148785	1.87862	0.000299615	0.98619	1
AABR07030543.1	0	0	0	0	0	0	0	0	0.999767	0	1	1	0	0.999767	0	1	1	0	0.999767	0	1	1	0.999767	0	1	1	0	0.999767	0	1	1	0	0.999767	0	1	1
AABR07030544.1	0.411661	0.341803	0.794632	0.454217	0.819569	0.25062	0.578357	0.724262	1.28681	0.337407	0.56133	1	0.899329	1.28681	0.394163	0.530119	1	0.758794	1.28681	0.353529	0.552122	1	1.28681	0.165894	0.683787	1	-0.188259	1.28681	0.0169138	0.896525	1	0.0811378	1.28681	0.00341634	0.953391	1
AABR07030563.1	0	0	0	0	0	0	0	0	0.999767	0	1	1	0	0.999767	0	1	1	0	0.999767	0	1	1	0.999767	0	1	1	0	0.999767	0	1	1	0	0.999767	0	1	1
AABR07030566.1	0.0151307	0.0299005	0	0	0.0162177	0.0136439	0.0165201	0.175764	1.00629	0.0682636	0.793882	1	0.0288	1.00629	0.000777535	0.977754	1	-0.166047	1.00629	0.0636325	0.800844	1	1.00629	0.0576403	0.810265	1	0.149052	1.00629	0.0153674	0.901343	1	-0.166047	1.00629	0.0641044	0.800123	1
AABR07030566.2	0	0	0	0	0	0	0	0	1.00027	0	1	1	0	1.00027	0	1	1	0	1.00027	0	1	1	1.00027	0	1	1	0	1.00027	0	1	1	0	1.00027	0	1	1
AABR07030568.1	0	0	0	0	0	0	0	0	1.00005	0	1	1	0	1.00005	0	1	1	0	1.00005	0	1	1	1.00005	0	1	1	0	1.00005	0	1	1	0	1.00005	0	1	1
AABR07030568.2	0	0	0	0	0	0	0.0165201	0	1.00158	0	1	1	0.178784	1.00158	0.068434	0.793631	1	0	1.00158	0	1	1	1.00158	0	1	1	0	1.00158	0	1	1	0	1.00158	0	1	1
AABR07030568.3	0.00756537	0	0	0.00844967	0	0	0	-0.0927279	1.00049	0.0347183	0.852187	1	0	1.00049	0	1	1	-0.0854112	1.00049	0.0318159	0.858432	1	1.00049	0.0345905	0.852456	1	-0.0854112	1.00049	0.0311784	0.859843	1	0.00731671	1.00049	8.61259e-05	0.992595	1
AABR07030568.4	0	0	0	0	0	0	0	0	1.00271	0	1	1	0	1.00271	0	1	1	0	1.00271	0	1	1	1.00271	0	1	1	0	1.00271	0	1	1	0	1.00271	0	1	1
AABR07030568.5	0.0127813	0	0.0138979	0	0.0162177	0	0	0.175764	1.0017	0.0682636	0.793882	1	0	1.0017	0	1	1	0.00948786	1.0017	9.31139e-05	0.992301	1	1.0017	0	1	1	-0.141485	1.0017	0.0526748	0.818473	1	-0.141485	1.0017	0.0541504	0.815992	1
AABR07030568.6	0.0383439	0.0299005	0.0245463	0	0.0179216	0	0	0.193047	1.01269	0.0754359	0.78358	1	0	1.01269	0	1	1	-0.131776	1.01269	0.00980852	0.921108	1	1.01269	0	1	1	-0.0734965	1.01269	0.00283183	0.957561	1	-0.388596	1.01269	0.162453	0.686908	1
AABR07030568.7	0	0	0	0	0	0	0	0	1.00207	0	1	1	0	1.00207	0	1	1	0	1.00207	0	1	1	1.00207	0	1	1	0	1.00207	0	1	1	0	1.00207	0	1	1
AABR07030568.8	0.00756537	0	0	0.00844967	0	0	0	-0.0927279	1.00049	0.0347183	0.852187	1	0	1.00049	0	1	1	-0.0854112	1.00049	0.0318159	0.858432	1	1.00049	0.0345905	0.852456	1	-0.0854112	1.00049	0.0311784	0.859843	1	0.00731671	1.00049	8.61259e-05	0.992595	1
AABR07030576.1	0	0	0	0	0	0	0	0	0.999767	0	1	1	0	0.999767	0	1	1	0	0.999767	0	1	1	0.999767	0	1	1	0	0.999767	0	1	1	0	0.999767	0	1	1
AABR07030593.1	0	0	0	0	0	0	0	0	1.00042	0	1	1	0	1.00042	0	1	1	0	1.00042	0	1	1	1.00042	0	1	1	0	1.00042	0	1	1	0	1.00042	0	1	1
AABR07030598.1	4.36238	3.64361	3.85051	4.09512	2.81607	3.20387	2.99803	-0.497512	2.41234	0.651312	0.419644	1	-0.0996641	2.41234	0.0240035	0.876876	1	-0.196435	2.41234	0.121007	0.727945	1	2.41234	0.271486	0.602337	1	-0.234366	2.41234	0.167642	0.682216	1	-0.12471	2.41234	0.0502184	0.822684	1
AABR07030599.1	0	0	0	0	0	0	0	0	0.999767	0	1	1	0	0.999767	0	1	1	0	0.999767	0	1	1	0.999767	0	1	1	0	0.999767	0	1	1	0	0.999767	0	1	1
AABR07030603.1	8.90319	8.64183	8.78118	10.9356	7.99408	7.65518	8.11915	-0.42218	3.52387	1.23209	0.267002	1	0.0758147	3.52387	0.0336734	0.854403	1	-0.0416838	3.52387	0.0113775	0.915054	1	3.52387	1.53625	0.215176	1	-0.0245144	3.52387	0.00390296	0.950186	1	0.256158	3.52387	0.477898	0.489376	1
AABR07030603.2	4.96011	4.67264	5.06105	5.14481	5.0238	4.39231	3.88471	-0.00996567	2.80737	0.000381964	0.984407	1	-0.179621	2.80737	0.10191	0.749549	1	0.00653438	2.80737	0.000161881	0.989849	1	2.80737	0.132408	0.715949	1	-0.0663123	2.80737	0.0160393	0.89922	1	0.0151572	2.80737	0.000877996	0.976361	1
AABR07030605.1	0	0	0	0	0	0	0	0	1.00035	0	1	1	0	1.00035	0	1	1	0	1.00035	0	1	1	1.00035	0	1	1	0	1.00035	0	1	1	0	1.00035	0	1	1
AABR07030607.1	0.0151307	0	0	0	0	0	0	0	1.00045	0	1	1	0	1.00045	0	1	1	-0.166047	1.00045	0.0636325	0.800844	1	1.00045	0	1	1	-0.166047	1.00045	0.0623576	0.802808	1	-0.166047	1.00045	0.0641044	0.800123	1
AABR07030630.1	0.343534	0.234566	0.256019	0.146667	0.25826	0.191763	0.186789	0.509184	1.14775	0.0991473	0.752855	1	-0.0275946	1.14775	0.000286136	0.986504	1	-0.313999	1.14775	0.0426375	0.836409	1	1.14775	0.0211528	0.884364	1	-0.370911	1.14775	0.057949	0.809767	1	-0.8085	1.14775	0.259488	0.610472	1
AABR07030642.1	0.0314739	0.0141762	0	0.049557	0	0	0	-0.474403	1.00666	0.203625	0.651811	1	0	1.00666	0	1	1	-0.326232	1.00666	0.132365	0.715993	1	1.00666	0.202875	0.65241	1	-0.168244	1.00666	0.0195165	0.888896	1	0.148171	1.00666	0.0108502	0.917039	1
AABR07030647.1	0	0	0	0	0.0356726	0	0.0165201	0.361754	1.00665	0.150154	0.698388	1	0.178784	1.00665	0.068434	0.793631	1	0	1.00665	0	1	1	1.00665	0	1	1	0	1.00665	0	1	1	0	1.00665	0	1	1
AABR07030657.1	0.143122	0.122698	0.158454	0.116723	0.0984837	0.109799	0.0954427	-0.101509	1.0821	0.00377301	0.951021	1	-0.0946253	1.0821	0.00325511	0.954503	1	0.0680036	1.0821	0.00168076	0.967298	1	1.0821	0.000262693	0.987069	1	-0.105693	1.0821	0.00397407	0.949734	1	-0.168021	1.0821	0.0102323	0.919427	1
AABR07030660.1	0	0	0	0	0	0	0	0	1.00093	0	1	1	0	1.00093	0	1	1	0	1.00093	0	1	1	1.00093	0	1	1	0	1.00093	0	1	1	0	1.00093	0	1	1
AABR07030674.1	0	0	0	0	0	0	0	0	0.999767	0	1	1	0	0.999767	0	1	1	0	0.999767	0	1	1	0.999767	0	1	1	0	0.999767	0	1	1	0	0.999767	0	1	1
AABR07030690.1	0	0	0	0	0	0	0	0	0.999767	0	1	1	0	0.999767	0	1	1	0	0.999767	0	1	1	0.999767	0	1	1	0	0.999767	0	1	1	0	0.999767	0	1	1
AABR07030690.2	0	0	0	0	0	0	0	0	0.999767	0	1	1	0	0.999767	0	1	1	0	0.999767	0	1	1	0.999767	0	1	1	0	0.999767	0	1	1	0	0.999767	0	1	1
AABR07030699.1	0	0	0	0	0	0	0	0	0.999767	0	1	1	0	0.999767	0	1	1	0	0.999767	0	1	1	0.999767	0	1	1	0	0.999767	0	1	1	0	0.999767	0	1	1
AABR07030706.1	0	0	0	0	0	0	0	0	0.999767	0	1	1	0	0.999767	0	1	1	0	0.999767	0	1	1	0.999767	0	1	1	0	0.999767	0	1	1	0	0.999767	0	1	1
AABR07030706.2	0	0	0	0	0	0	0	0	0.999767	0	1	1	0	0.999767	0	1	1	0	0.999767	0	1	1	0.999767	0	1	1	0	0.999767	0	1	1	0	0.999767	0	1	1
AABR07030714.1	0	0	0	0	0.0178363	0	0.0165201	0.192186	1.0031	0.0750768	0.784084	1	0.178784	1.0031	0.068434	0.793631	1	0	1.0031	0	1	1	1.0031	0	1	1	0	1.0031	0	1	1	0	1.0031	0	1	1
AABR07030729.1	0.111724	0.0708876	0.0980406	0.0315166	0.137835	0.0963792	0.0321207	0.752017	1.05085	0.221418	0.637961	1	-0.497495	1.05085	0.101939	0.749514	1	-0.0960873	1.05085	0.00335368	0.95382	1	1.05085	0.107712	0.742764	1	-0.267781	1.05085	0.0261106	0.87163	1	-0.607355	1.05085	0.149121	0.699377	1
AABR07030739.1	0	0	0	0	0	0	0	0	0.999767	0	1	1	0	0.999767	0	1	1	0	0.999767	0	1	1	0.999767	0	1	1	0	0.999767	0	1	1	0	0.999767	0	1	1
AABR07030762.1	0	0	0	0	0	0	0	0	0.999767	0	1	1	0	0.999767	0	1	1	0	0.999767	0	1	1	0.999767	0	1	1	0	0.999767	0	1	1	0	0.999767	0	1	1
AABR07030771.1	0	0	0	0	0	0	0	0	1.00039	0	1	1	0	1.00039	0	1	1	0	1.00039	0	1	1	1.00039	0	1	1	0	1.00039	0	1	1	0	1.00039	0	1	1
AABR07030773.1	0.411205	0.557549	0.359886	0.350785	0.103951	0.316788	0.273787	-1.03696	1.27163	0.41217	0.52087	1	-0.153311	1.27163	0.0101189	0.919874	1	-0.162012	1.27163	0.0127793	0.909994	1	1.27163	0.00320982	0.95482	1	0.363547	1.27163	0.0722044	0.788154	1	-0.200197	1.27163	0.0194418	0.889107	1
AABR07030777.1	0	0	0	0	0	0	0	0	0.999767	0	1	1	0	0.999767	0	1	1	0	0.999767	0	1	1	0.999767	0	1	1	0	0.999767	0	1	1	0	0.999767	0	1	1
AABR07030779.1	0	0	0	0	0	0	0	0	0.999767	0	1	1	0	0.999767	0	1	1	0	0.999767	0	1	1	0.999767	0	1	1	0	0.999767	0	1	1	0	0.999767	0	1	1
AABR07030781.1	0.0506458	0.0641849	0.0389202	0.0948276	0.15746	0.0896074	0.0388704	0.371773	1.04413	0.050333	0.822485	1	-0.39198	1.04413	0.0626122	0.802414	1	-0.105551	1.04413	0.00517991	0.942624	1	1.04413	0.000167536	0.989673	1	0.1139	1.04413	0.00532399	0.941833	1	0.309288	1.04413	0.0375519	0.846346	1
AABR07030791.1	0.273613	0.578033	0.172828	0.0626016	0.0535089	0.112214	0	-0.0636097	1.13552	0.00170652	0.967049	1	-0.926794	1.13552	0.468523	0.493667	1	-0.434665	1.13552	0.0736158	0.786143	1	1.13552	0.0461341	0.829932	1	0.835045	1.13552	0.345337	0.556765	1	-1.1036	1.13552	0.44514	0.504652	1
AABR07030793.1	0.0127813	0.0157242	0	0.049557	0	0.0688677	0	-0.474403	1.03417	0.203625	0.651811	1	-0.635047	1.03417	0.287541	0.591801	1	-0.141485	1.03417	0.0537518	0.816659	1	1.03417	0.0107947	0.917251	1	0.0327525	1.03417	0.00102743	0.974429	1	0.332918	1.03417	0.0666982	0.796206	1
AABR07030793.2	0.0151307	0	0	0	0	0	0	0	1.00045	0	1	1	0	1.00045	0	1	1	-0.166047	1.00045	0.0636325	0.800844	1	1.00045	0	1	1	-0.166047	1.00045	0.0623576	0.802808	1	-0.166047	1.00045	0.0641044	0.800123	1
AABR07030796.1	0	0	0	0	0	0	0	0	0.999767	0	1	1	0	0.999767	0	1	1	0	0.999767	0	1	1	0.999767	0	1	1	0	0.999767	0	1	1	0	0.999767	0	1	1
AABR07030823.1	165.728	148.48	117.298	170.249	97.656	127.031	173.524	-0.77735	7.23907	4.55019	0.0329151	0.419749	0.449908	7.23907	1.55278	0.212726	1	-0.517435	7.23907	2.04214	0.152994	1	7.23907	1.20322	0.272679	1	-0.132848	7.23907	0.13639	0.711896	1	0.00360466	7.23907	0.000100895	0.991986	1
AABR07030834.1	0.0972504	0.0567114	0.0820419	0.0472749	0.0405442	0.0412558	0.0359553	-0.0508633	1.05584	0.00122983	0.972025	1	-0.0486388	1.05584	0.00118107	0.972585	1	-0.111584	1.05584	0.00461445	0.945842	1	1.05584	0.000866368	0.976518	1	-0.286219	1.05584	0.0308931	0.860479	1	-0.379458	1.05584	0.0568679	0.811517	1
AABR07030841.1	0.0977298	0.0944707	0.0618678	0.071406	0.0949905	0.0831712	0.0437556	0.172183	1.04405	0.0112802	0.915417	1	-0.30563	1.04405	0.0379827	0.845478	1	-0.261877	1.04405	0.026079	0.871708	1	1.04405	0.00351398	0.95273	1	-0.0134944	1.04405	6.5712e-05	0.993532	1	-0.195775	1.04405	0.0144621	0.904278	1
AABR07030854.1	0	0	0	0	0	0	0	0	0.999767	0	1	1	0	0.999767	0	1	1	0	0.999767	0	1	1	0.999767	0	1	1	0	0.999767	0	1	1	0	0.999767	0	1	1
AABR07030861.1	13.3123	18.585	12.5233	17.316	10.629	17.2515	13.6857	-0.673644	4.22798	4.51154	0.0336669	0.424939	-0.339162	4.22798	1.29283	0.255527	1	-0.109448	4.22798	0.1135	0.736194	1	4.22798	0.00845492	0.926737	1	0.495613	4.22798	2.82507	0.0928028	1	0.339325	4.22798	1.27819	0.258235	1
AABR07030866.1	0	0	0	0.031085	0	0.0136439	0	-0.31524	1.00368	0.127725	0.720803	1	-0.149984	1.00368	0.0569666	0.811356	1	0	1.00368	0	1	1	1.00368	0.0198282	0.888018	1	0	1.00368	0	1	1	0.31524	1.00368	0.126888	0.721681	1
AABR07030880.1	0	0	0	0	0	0	0	0	1.00034	0	1	1	0	1.00034	0	1	1	0	1.00034	0	1	1	1.00034	0	1	1	0	1.00034	0	1	1	0	1.00034	0	1	1
AABR07030890.1	0.0582489	0.0157242	0.0266471	0.0795009	0.0179216	0.0270642	0	-0.507035	1.01827	0.123076	0.725722	1	-0.283706	1.01827	0.113	0.736754	1	-0.278597	1.01827	0.0376393	0.846169	1	1.01827	0.0774856	0.780734	1	-0.381174	1.01827	0.0764366	0.782186	1	0.14467	1.01827	0.00829994	0.92741	1
AABR07030891.1	0	0	0	0	0	0	0	0	0.999767	0	1	1	0	0.999767	0	1	1	0	0.999767	0	1	1	0.999767	0	1	1	0	0.999767	0	1	1	0	0.999767	0	1	1
AABR07030894.1	0	0	0.0122732	0	0	0.0136439	0.0156006	0	1.00222	0	1	1	0.0194104	1.00222	0.000361632	0.984828	1	0.134117	1.00222	0.0504732	0.822242	1	1.00222	0.0576403	0.810265	1	0	1.00222	0	1	1	0	1.00222	0	1	1
AABR07030901.1	8.10151	5.72864	5.95017	5.11702	3.01864	3.61468	6.81711	-0.714111	2.92519	1.538	0.214916	1	0.884807	2.92519	2.94379	0.0862084	1	-0.459319	2.92519	1.09385	0.295619	1	2.92519	0.683862	0.40826	1	-0.473266	2.92519	1.13884	0.285898	1	-0.68657	2.92519	2.27512	0.131465	0.860419
AABR07030903.1	5.31439	6.44222	5.89719	6.62079	4.19577	4.74843	4.67849	-0.619005	3.02051	1.5248	0.216895	1	-0.028529	3.02051	0.0029118	0.956966	1	0.124968	3.02051	0.0658073	0.797542	1	3.02051	0.810398	0.368003	1	0.289672	3.02051	0.368785	0.543667	1	0.274076	3.02051	0.334528	0.563005	1
AABR07030910.1	0	0	0	0	0.0356726	0	0	0.361754	1.00213	0.150154	0.698388	1	0	1.00213	0	1	1	0	1.00213	0	1	1	1.00213	0	1	1	0	1.00213	0	1	1	0	1.00213	0	1	1
AABR07030911.1	0.0151307	0.0835224	0.093363	0.0637426	0.0617031	0.0760252	0.0671566	-0.00756465	1.03709	2.34727e-05	0.996134	1	-0.0680036	1.03709	0.00179754	0.966182	1	0.633944	1.03709	0.184614	0.667438	1	1.03709	0.00409582	0.948971	1	0.584002	1.03709	0.159229	0.689867	1	0.419677	1.03709	0.0929478	0.760463	1
AABR07030911.2	0	0.0283524	0	0	0.00810885	0.0203541	0.0165201	0.090557	1.00431	0.0341314	0.853428	1	-0.0396098	1.00431	0.0012617	0.971665	1	0	1.00431	0	1	1	1.00431	0.0859883	0.769341	1	0.30037	1.00431	0.118985	0.730138	1	0	1.00431	0	1	1
AABR07030914.1	0.21059	0.134555	0.186726	0.0971097	0.121788	0.150832	0.142902	0.162376	1.1207	0.00964797	0.921754	1	-0.0463608	1.1207	0.000778824	0.977736	1	-0.120136	1.1207	0.00548413	0.940967	1	1.1207	0.0388018	0.843842	1	-0.362409	1.1207	0.0478399	0.826866	1	-0.613761	1.1207	0.137502	0.710777	1
AABR07030919.1	0.513798	0.602288	0.362943	0.587562	0.641188	0.65053	0.357266	0.124519	1.3312	0.00997093	0.92046	1	-0.691715	1.3312	0.264571	0.606997	1	-0.405951	1.3312	0.0854285	0.770071	1	1.3312	0.0141727	0.905236	1	0.202477	1.3312	0.0245363	0.875528	1	0.127225	1.3312	0.0096735	0.921651	1
AABR07030921.1	136.985	126.429	130.746	166.199	147.489	118.347	140.596	-0.148576	7.17175	1.15641	0.282211	1	0.241851	7.17175	2.78744	0.0950057	1	-0.0893809	7.17175	0.388217	0.533238	1	7.17175	10.4389	0.0012339	1	-0.0968705	7.17175	0.452077	0.50135	1	0.24133	7.17175	2.99639	0.08345	0.662426
AABR07030926.1	12.1916	12.453	13.6141	11.0077	11.5004	12.3563	10.7595	0.086328	3.81131	0.0617286	0.803784	1	-0.205292	3.81131	0.357459	0.549921	1	0.135535	3.81131	0.173639	0.676898	1	3.81131	0.329847	0.565749	1	0.0482447	3.81131	0.0210592	0.884618	1	-0.182603	3.81131	0.284189	0.593968	1
AABR07030946.1	0	0	0	0	0	0	0	0	0.999767	0	1	1	0	0.999767	0	1	1	0	0.999767	0	1	1	0.999767	0	1	1	0	0.999767	0	1	1	0	0.999767	0	1	1
AABR07030951.1	0.0442552	0	0.0421697	0	0.0179216	0	0	0.193047	1.00943	0.0754359	0.78358	1	0	1.00943	0	1	1	-0.023631	1.00943	0.000263562	0.987047	1	1.00943	0	1	1	-0.44018	1.00943	0.182388	0.669329	1	-0.44018	1.00943	0.187497	0.665008	1
AABR07030977.1	0	0	0	0	0	0	0	0	0.999767	0	1	1	0	0.999767	0	1	1	0	0.999767	0	1	1	0.999767	0	1	1	0	0.999767	0	1	1	0	0.999767	0	1	1
AABR07030995.1	0	0	0	0	0	0	0	0	0.999767	0	1	1	0	0.999767	0	1	1	0	0.999767	0	1	1	0.999767	0	1	1	0	0.999767	0	1	1	0	0.999767	0	1	1
AABR07031019.1	0	0	0	0	0	0	0	0	0.999767	0	1	1	0	0.999767	0	1	1	0	0.999767	0	1	1	0.999767	0	1	1	0	0.999767	0	1	1	0	0.999767	0	1	1
AABR07031089.1	1.83783	1.81677	1.36978	1.77431	2.04775	1.64288	1.85023	0.216554	1.87149	0.0732443	0.78667	1	0.152658	1.87149	0.0336212	0.854515	1	-0.413711	1.87149	0.227929	0.633064	1	1.87149	0.00778623	0.929686	1	0.00141062	1.87149	2.98508e-06	0.998621	1	-0.0822289	1.87149	0.0100656	0.920084	1
AABR07031138.1	0	0	0	0	0	0	0	0	0.999767	0	1	1	0	0.999767	0	1	1	0	0.999767	0	1	1	0.999767	0	1	1	0	0.999767	0	1	1	0	0.999767	0	1	1
AABR07031150.1	0.0302615	0	0.0287478	0.0168993	0.0179216	0.0276119	0	0.0131926	1.00979	0.000148641	0.990273	1	-0.288908	1.00979	0.115287	0.734204	1	-0.0184039	1.00979	0.000197528	0.988787	1	1.00979	0.00852785	0.926423	1	-0.31494	1.00979	0.124716	0.723975	1	-0.135086	1.00979	0.0125722	0.910724	1
AABR07031154.1	0.0570365	0.0141762	0.0143739	0.031085	0	0	0.0495603	-0.31524	1.0178	0.127725	0.720803	1	0.481079	1.0178	0.205303	0.650474	1	-0.38991	1.0178	0.083819	0.772187	1	1.0178	0.127255	0.721295	1	-0.387796	1.0178	0.0813008	0.775542	1	-0.230544	1.0178	0.0253233	0.873564	1
AABR07031158.1	0	0	0	0	0	0	0	0	0.999767	0	1	1	0	0.999767	0	1	1	0	0.999767	0	1	1	0.999767	0	1	1	0	0.999767	0	1	1	0	0.999767	0	1	1
AABR07031158.2	0	0	0	0	0	0	0	0	0.999767	0	1	1	0	0.999767	0	1	1	0	0.999767	0	1	1	0.999767	0	1	1	0	0.999767	0	1	1	0	0.999767	0	1	1
AABR07031164.1	0	0	0	0	0	0	0	0	0.999767	0	1	1	0	0.999767	0	1	1	0	0.999767	0	1	1	0.999767	0	1	1	0	0.999767	0	1	1	0	0.999767	0	1	1
AABR07031165.1	0	0	0	0	0	0	0	0	0.999767	0	1	1	0	0.999767	0	1	1	0	0.999767	0	1	1	0.999767	0	1	1	0	0.999767	0	1	1	0	0.999767	0	1	1
AABR07031166.1	0	0.0314485	0	0.0157583	0	0.0418035	0	-0.168391	1.00726	0.0647488	0.799142	1	-0.417564	1.00726	0.174541	0.676107	1	0	1.00726	0	1	1	1.00726	0.0383966	0.844649	1	0.329681	1.00726	0.131979	0.716389	1	0.168391	1.00726	0.0643246	0.799787	1
AABR07031168.1	0	0	0	0	0	0	0	0	0.999767	0	1	1	0	0.999767	0	1	1	0	0.999767	0	1	1	0.999767	0	1	1	0	0.999767	0	1	1	0	0.999767	0	1	1
AABR07031182.1	0.721052	0.66505	0.563598	0.554548	0.491127	0.649302	0.425055	-0.121657	1.38396	0.00858386	0.926182	1	-0.499764	1.38396	0.145149	0.703215	1	-0.315764	1.38396	0.0655915	0.797867	1	1.38396	0.029025	0.864721	1	-0.083627	1.38396	0.00484271	0.94452	1	-0.346908	1.38396	0.0789027	0.77879	1
AABR07031184.1	0	0	0	0	0	0	0	0	0.999767	0	1	1	0	0.999767	0	1	1	0	0.999767	0	1	1	0.999767	0	1	1	0	0.999767	0	1	1	0	0.999767	0	1	1
AABR07031184.2	3.94073	7.82546	4.15424	3.50109	3.89129	3.84262	3.88719	0.170728	2.58263	0.0829136	0.773387	1	0.00848313	2.58263	0.000213521	0.988341	1	0.0521433	2.58263	0.0084217	0.926881	1	2.58263	0.0726064	0.787579	1	0.985532	2.58263	4.0664	0.0437444	1	-0.201061	2.58263	0.115651	0.7338	1
AABR07031193.1	48.0485	37.5458	28.0928	13.3903	13.5987	9.21023	18.5996	0.0462818	4.45264	0.0153226	0.901486	1	0.997584	4.45264	6.90166	0.00861159	0.3248	-0.792746	4.45264	8.1087	0.00440532	0.361655	4.45264	1.56895	0.21036	1	-0.333871	4.45264	1.54871	0.213326	1	-1.86976	4.45264	35.9385	2.0364e-09	3.86928e-07
AABR07031221.1	0	0	0	0	0	0	0	0	0.999767	0	1	1	0	0.999767	0	1	1	0	0.999767	0	1	1	0.999767	0	1	1	0	0.999767	0	1	1	0	0.999767	0	1	1
AABR07031234.1	0	0.0157242	0.0143739	0.0326576	0.0178363	0	0.0156006	-0.137309	1.01026	0.0125126	0.910935	1	0.169394	1.01026	0.0646249	0.79933	1	0.155874	1.01026	0.0591126	0.807904	1	1.01026	0.133693	0.714633	1	0.174237	1.01026	0.065989	0.797269	1	0.329496	1.01026	0.133308	0.715027	1
AABR07031239.1	0	0	0	0	0	0	0	0	0.999767	0	1	1	0	0.999767	0	1	1	0	0.999767	0	1	1	0.999767	0	1	1	0	0.999767	0	1	1	0	0.999767	0	1	1
AABR07031247.1	0	0	0	0	0	0	0	0	0.999767	0	1	1	0	0.999767	0	1	1	0	0.999767	0	1	1	0.999767	0	1	1	0	0.999767	0	1	1	0	0.999767	0	1	1
AABR07031251.1	0.0127813	0	0	0	0	0	0	0	1.00034	0	1	1	0	1.00034	0	1	1	-0.141485	1.00034	0.0537518	0.816659	1	1.00034	0	1	1	-0.141485	1.00034	0.0526748	0.818473	1	-0.141485	1.00034	0.0541504	0.815992	1
AABR07031253.1	0	0	0	0	0	0	0	0	0.999767	0	1	1	0	0.999767	0	1	1	0	0.999767	0	1	1	0.999767	0	1	1	0	0.999767	0	1	1	0	0.999767	0	1	1
AABR07031259.1	0	0	0	0	0	0	0	0	0.999767	0	1	1	0	0.999767	0	1	1	0	0.999767	0	1	1	0.999767	0	1	1	0	0.999767	0	1	1	0	0.999767	0	1	1
AABR07031272.1	0	0	0	0.049557	0.0324354	0.00709581	0.104031	-0.141982	1.02174	0.00996352	0.920489	1	0.792523	1.02174	0.302261	0.582468	1	0	1.02174	0	1	1	1.02174	0.104618	0.746357	1	0	1.02174	0	1	1	0.474403	1.02174	0.202291	0.652878	1
AABR07031278.1	0.0314739	0.0275817	0	0.032226	0	0.0402608	0.0544711	-0.325597	1.01693	0.132413	0.715943	1	0.116934	1.01693	0.00618827	0.937299	1	-0.326232	1.01693	0.132365	0.715993	1	1.01693	0.00322891	0.954686	1	-0.0332522	1.01693	0.000630412	0.979969	1	-0.00063475	1.01693	2.26157e-07	0.999621	1
AABR07031296.1	0	0	0	0	0	0	0	0	0.999767	0	1	1	0	0.999767	0	1	1	0	0.999767	0	1	1	0.999767	0	1	1	0	0.999767	0	1	1	0	0.999767	0	1	1
AABR07031328.1	0	0	0	0	0	0	0	0	0.999767	0	1	1	0	0.999767	0	1	1	0	0.999767	0	1	1	0.999767	0	1	1	0	0.999767	0	1	1	0	0.999767	0	1	1
AABR07031347.1	0	0	0	0	0	0	0	0	0.999767	0	1	1	0	0.999767	0	1	1	0	0.999767	0	1	1	0.999767	0	1	1	0	0.999767	0	1	1	0	0.999767	0	1	1
AABR07031360.1	0	0	0	0	0	0	0	0	0.999767	0	1	1	0	0.999767	0	1	1	0	0.999767	0	1	1	0.999767	0	1	1	0	0.999767	0	1	1	0	0.999767	0	1	1
AABR07031380.1	0	0	0	0	0	0	0	0	0.999767	0	1	1	0	0.999767	0	1	1	0	0.999767	0	1	1	0.999767	0	1	1	0	0.999767	0	1	1	0	0.999767	0	1	1
AABR07031388.1	0.0127813	0.0417579	0.0143739	0.0964002	0	0.0134203	0	-0.813415	1.01086	0.396099	0.529111	1	-0.147646	1.01086	0.0560327	0.81288	1	0.0143892	1.01086	0.000211197	0.988405	1	1.01086	0.206688	0.649376	1	0.281715	1.01086	0.0497476	0.823503	1	0.67193	1.01086	0.211146	0.645871	1
AABR07031399.1	1.42844	1.36414	1.79505	0.821037	1.29632	1.37519	1.41048	0.60809	1.74269	0.347062	0.555781	1	0.0263139	1.74269	0.000825084	0.977084	1	0.284938	1.74269	0.108869	0.741435	1	1.74269	0.46103	0.497143	1	-0.044405	1.74269	0.00234901	0.961344	1	-0.748341	1.74269	0.546255	0.459852	1
AABR07031402.1	0	0	0	0	0	0	0	0	0.999767	0	1	1	0	0.999767	0	1	1	0	0.999767	0	1	1	0.999767	0	1	1	0	0.999767	0	1	1	0	0.999767	0	1	1
AABR07031404.1	0	0.0134055	0	0	0	0	0	0	1.00172	0	1	1	0	1.00172	0	1	1	0	1.00172	0	1	1	1.00172	0	1	1	0.149829	1.00172	0.0562579	0.812511	1	0	1.00172	0	1	1
AABR07031405.1	0	0	0	0	0	0	0	0	1.00051	0	1	1	0	1.00051	0	1	1	0	1.00051	0	1	1	1.00051	0	1	1	0	1.00051	0	1	1	0	1.00051	0	1	1
AABR07031419.1	0	0	0	0	0	0	0	0	0.999767	0	1	1	0	0.999767	0	1	1	0	0.999767	0	1	1	0.999767	0	1	1	0	0.999767	0	1	1	0	0.999767	0	1	1
AABR07031445.1	0.352904	0.355986	0.37813	0.303386	0.531204	0.343791	0.340537	0.632066	1.23131	0.200546	0.654281	1	-0.0158249	1.23131	0.000115051	0.991442	1	0.0575445	1.23131	0.00157033	0.96839	1	1.23131	0.0104468	0.91859	1	0.0227561	1.23131	0.000240273	0.987633	1	-0.184456	1.23131	0.0153777	0.90131	1
AABR07031465.1	0	0	0	0	0	0	0	0	0.999767	0	1	1	0	0.999767	0	1	1	0	0.999767	0	1	1	0.999767	0	1	1	0	0.999767	0	1	1	0	0.999767	0	1	1
AABR07031480.1	13.0962	12.5853	10.7098	12.5493	11.7688	13.0338	10.7322	-0.0678212	3.7852	0.0410739	0.839395	1	-0.28518	3.7852	0.707189	0.400379	1	-0.309311	3.7852	0.833184	0.361354	1	3.7852	0.0682738	0.793867	1	-0.0389119	3.7852	0.0142609	0.904943	1	-0.0977901	3.7852	0.0899856	0.764195	1
AABR07031485.1	0	0	0	0	0	0	0	0	1.00115	0	1	1	0	1.00115	0	1	1	0	1.00115	0	1	1	1.00115	0	1	1	0	1.00115	0	1	1	0	1.00115	0	1	1
AABR07031489.1	0.0314739	0.0598009	0.0539668	0.0168993	0	0	0	-0.179854	1.01377	0.0694373	0.792158	1	0	1.01377	0	1	1	0.188142	1.01377	0.0169446	0.896431	1	1.01377	0.0691818	0.792532	1	0.247332	1.01377	0.0278927	0.867361	1	-0.146378	1.01377	0.0145324	0.904047	1
AABR07031491.1	0	0	0	0	0	0	0	0	0.999767	0	1	1	0	0.999767	0	1	1	0	0.999767	0	1	1	0.999767	0	1	1	0	0.999767	0	1	1	0	0.999767	0	1	1
AABR07031491.2	161.272	147.327	143.643	144.935	156.704	139.631	129.252	0.136765	7.15826	1.67707	0.195314	1	-0.119466	7.15826	1.16307	0.28083	1	-0.189399	7.15826	3.24229	0.0717604	1	7.15826	0.041609	0.838367	1	-0.112798	7.15826	1.16184	0.281084	1	-0.191349	7.15826	3.32186	0.0683646	0.582448
AABR07031494.1	10.9504	11.1728	11.2984	9.32447	10.1428	10.785	10.1259	0.143616	3.63779	0.14821	0.700252	1	-0.0976947	3.63779	0.0735359	0.786256	1	0.0225279	3.63779	0.00415546	0.948602	1	3.63779	0.420847	0.516515	1	0.0466172	3.63779	0.0176926	0.894183	1	-0.26578	3.63779	0.526953	0.467891	1
AABR07031505.1	0.0151307	0.0299005	0.0122732	0	0.0162177	0.0278356	0	0.175764	1.01075	0.0682636	0.793882	1	-0.291028	1.01075	0.116221	0.73317	1	-0.0319301	1.01075	0.0010334	0.974355	1	1.01075	0.117595	0.731658	1	0.149052	1.01075	0.0153674	0.901343	1	-0.166047	1.01075	0.0641044	0.800123	1
AABR07031518.1	0	0	0	0	0	0	0	0	0.999767	0	1	1	0	0.999767	0	1	1	0	0.999767	0	1	1	0.999767	0	1	1	0	0.999767	0	1	1	0	0.999767	0	1	1
AABR07031521.1	6.97622	6.75056	8.72649	7.08688	8.22818	5.79375	7.12849	0.235648	3.19651	0.315622	0.574251	1	0.285658	3.19651	0.392502	0.530987	1	0.295841	3.19651	0.507524	0.476212	1	3.19651	0.309909	0.577736	1	-0.0287958	3.19651	0.00424654	0.948042	1	-0.0142518	3.19651	0.00106555	0.973959	1
AABR07031521.2	0	0	0.0122732	0	0	0.0134203	0	0	1.0022	0	1	1	-0.147646	1.0022	0.0560327	0.81288	1	0.134117	1.0022	0.0504732	0.822242	1	1.0022	0.0566953	0.811797	1	0	1.0022	0	1	1	0	1.0022	0	1	1
AABR07031526.1	0	0	0	0	0	0	0	0	0.999767	0	1	1	0	0.999767	0	1	1	0	0.999767	0	1	1	0.999767	0	1	1	0	0.999767	0	1	1	0	0.999767	0	1	1
AABR07031533.1	24.8574	17.2796	23.6869	17.6135	22.5842	26.7824	18.7712	0.381263	4.58061	1.46027	0.226888	1	-0.518879	4.58061	2.91891	0.0875468	1	-0.0928311	4.58061	0.0985826	0.753537	1	4.58061	4.25452	0.0391459	1	-0.506099	4.58061	2.63459	0.104559	1	-0.532596	4.58061	2.93984	0.0864195	0.676706
AABR07031533.2	0.414338	0.252622	0.926241	0.143953	0.0665747	0.109128	0.316034	-0.476219	1.20006	0.0835142	0.77259	1	0.909281	1.20006	0.311907	0.576513	1	0.944374	1.20006	0.577964	0.447111	1	1.20006	0.0122329	0.911931	1	-0.503164	1.20006	0.112793	0.736987	1	-1.02629	1.20006	0.431049	0.511475	1
AABR07031533.3	0.120905	0.319907	0.171441	0.160498	0.156098	0.390013	0.268495	-0.0088894	1.13884	2.91208e-05	0.995694	1	-0.394043	1.13884	0.0696643	0.791826	1	0.257671	1.13884	0.0240417	0.876779	1	1.13884	0.311226	0.576929	1	0.871005	1.13884	0.287055	0.592114	1	0.195287	1.13884	0.0138437	0.906338	1
AABR07031537.1	0	0	0	0	0	0	0	0	0.999767	0	1	1	0	0.999767	0	1	1	0	0.999767	0	1	1	0.999767	0	1	1	0	0.999767	0	1	1	0	0.999767	0	1	1
AABR07031538.1	0	0	0	0	0	0	0	0	0.999767	0	1	1	0	0.999767	0	1	1	0	0.999767	0	1	1	0.999767	0	1	1	0	0.999767	0	1	1	0	0.999767	0	1	1
AABR07031551.1	0	0	0	0	0	0	0	0	0.999767	0	1	1	0	0.999767	0	1	1	0	0.999767	0	1	1	0.999767	0	1	1	0	0.999767	0	1	1	0	0.999767	0	1	1
AABR07031574.1	0	0	0	0	0	0	0	0	0.999767	0	1	1	0	0.999767	0	1	1	0	0.999767	0	1	1	0.999767	0	1	1	0	0.999767	0	1	1	0	0.999767	0	1	1
AABR07031588.1	0	0	0	0	0	0	0	0	0.999767	0	1	1	0	0.999767	0	1	1	0	0.999767	0	1	1	0.999767	0	1	1	0	0.999767	0	1	1	0	0.999767	0	1	1
AABR07031590.1	0	0.026811	0	0.0153267	0.0178363	0	0	0.0281545	1.00597	0.000703152	0.978845	1	0	1.00597	0	1	1	0	1.00597	0	1	1	1.00597	0.0627436	0.802211	1	0.285552	1.00597	0.112517	0.737297	1	0.164032	1.00597	0.0625627	0.80249	1
AABR07031604.1	0	0	0.0138979	0	0	0	0	0	1.00252	0	1	1	0	1.00252	0	1	1	0.150972	1.00252	0.0571549	0.811051	1	1.00252	0	1	1	0	1.00252	0	1	1	0	1.00252	0	1	1
AABR07031611.1	0	0	0.0143739	0	0	0	0	0	1.0011	0	1	1	0	1.0011	0	1	1	0.155874	1.0011	0.0591126	0.807904	1	1.0011	0	1	1	0	1.0011	0	1	1	0	1.0011	0	1	1
AABR07031612.1	0	0	0	0.0153267	0	0	0	-0.164032	1.00123	0.0629753	0.801854	1	0	1.00123	0	1	1	0	1.00123	0	1	1	1.00123	0.0627436	0.802211	1	0	1.00123	0	1	1	0.164032	1.00123	0.0625627	0.80249	1
AABR07031634.1	0	0	0	0	0	0	0	0	0.999767	0	1	1	0	0.999767	0	1	1	0	0.999767	0	1	1	0.999767	0	1	1	0	0.999767	0	1	1	0	0.999767	0	1	1
AABR07031665.1	0	0	0.0143739	0	0.0178363	0	0	0.192186	1.00321	0.0750768	0.784084	1	0	1.00321	0	1	1	0.155874	1.00321	0.0591126	0.807904	1	1.00321	0	1	1	0	1.00321	0	1	1	0	1.00321	0	1	1
AABR07031666.1	0.306224	0.281996	0.296088	0.287474	0.311854	0.323549	0.261614	0.0995772	1.21725	0.00432459	0.947568	1	-0.219942	1.21725	0.0207299	0.885517	1	-0.0501215	1.21725	0.00109179	0.973641	1	1.21725	0.00897128	0.92454	1	-0.0710027	1.21725	0.00215108	0.963008	1	-0.0901732	1.21725	0.0035237	0.952665	1
AABR07031669.1	0	0	0	0	0.0178363	0	0	0.192186	1.00399	0.0750768	0.784084	1	0	1.00399	0	1	1	0	1.00399	0	1	1	1.00399	0	1	1	0	1.00399	0	1	1	0	1.00399	0	1	1
AABR07031674.1	0	0	0	0	0	0.0141916	0	0	1.00041	0	1	1	-0.155691	1.00041	0.0592533	0.80768	1	0	1.00041	0	1	1	1.00041	0.0599541	0.806568	1	0	1.00041	0	1	1	0	1.00041	0	1	1
AABR07031674.2	0.149109	0.159818	0.175602	0.0959686	0.193389	0.164028	0.155587	0.537023	1.11052	0.105293	0.745568	1	-0.0472018	1.11052	0.000814301	0.977235	1	0.120485	1.11052	0.00531814	0.941865	1	1.11052	0.0586212	0.808689	1	0.0657171	1.11052	0.00155425	0.968552	1	-0.328236	1.11052	0.0390767	0.843297	1
AABR07031674.3	0	0	0	0	0	0	0	0	1.00224	0	1	1	0	1.00224	0	1	1	0	1.00224	0	1	1	1.00224	0	1	1	0	1.00224	0	1	1	0	1.00224	0	1	1
AABR07031674.4	0	0	0	0	0	0	0	0	0.999767	0	1	1	0	0.999767	0	1	1	0	0.999767	0	1	1	0.999767	0	1	1	0	0.999767	0	1	1	0	0.999767	0	1	1
AABR07031674.5	0	0	0	0	0	0	0	0	0.999767	0	1	1	0	0.999767	0	1	1	0	0.999767	0	1	1	0.999767	0	1	1	0	0.999767	0	1	1	0	0.999767	0	1	1
AABR07031674.6	3.85871	4.8344	3.05512	8.06533	3.94504	6.19994	5.46913	-0.985095	2.8197	4.12135	0.0423452	0.491091	-0.184856	2.8197	0.149548	0.698968	1	-0.346608	2.8197	0.319353	0.571997	1	2.8197	0.616486	0.432356	1	0.333797	2.8197	0.366869	0.544716	1	1.00335	2.8197	4.22743	0.0397756	0.420308
AABR07031674.7	0.0255626	0.0291297	0	0.0153267	0.0358433	0.0414795	0.0156006	0.199252	1.01229	0.0264261	0.870864	1	-0.245357	1.01229	0.0369416	0.847584	1	-0.270325	1.01229	0.107504	0.743003	1	1.01229	0.039251	0.842952	1	0.0374602	1.01229	0.00083939	0.976887	1	-0.106293	1.01229	0.00858191	0.926191	1
AABR07031675.1	0	0	0.0277958	0	0	0	0.0165201	0	1.00242	0	1	1	0.178784	1.00242	0.068434	0.793631	1	0.287632	1.00242	0.114311	0.735289	1	1.00242	0	1	1	0	1.00242	0	1	1	0	1.00242	0	1	1
AABR07031689.1	0	0	0	0	0	0	0	0	0.999767	0	1	1	0	0.999767	0	1	1	0	0.999767	0	1	1	0.999767	0	1	1	0	0.999767	0	1	1	0	0.999767	0	1	1
AABR07031691.1	0.0163431	0.026811	0.0143739	0	0.0178363	0	0.0350358	0.192186	1.01486	0.0750768	0.784084	1	0.355913	1.01486	0.145135	0.703228	1	-0.022687	1.01486	0.000476121	0.982591	1	1.01486	0	1	1	0.106991	1.01486	0.00809367	0.928315	1	-0.178561	1.01486	0.0692411	0.792445	1
AABR07031703.1	0	0.0134055	0	0	0	0.0134203	0	0	1.00368	0	1	1	-0.147646	1.00368	0.0560327	0.81288	1	0	1.00368	0	1	1	1.00368	0.0566953	0.811797	1	0.149829	1.00368	0.0562579	0.812511	1	0	1.00368	0	1	1
AABR07031724.1	0	0	0	0	0	0	0	0	1.00098	0	1	1	0	1.00098	0	1	1	0	1.00098	0	1	1	1.00098	0	1	1	0	1.00098	0	1	1	0	1.00098	0	1	1
AABR07031734.2	8.95192	7.73581	12.0418	9.02384	9.30399	7.81473	10.8858	0.0673087	3.57567	0.0307201	0.860866	1	0.46399	3.57567	1.46866	0.225558	1	0.400573	3.57567	1.22808	0.267781	1	3.57567	0.18743	0.665064	1	-0.189709	3.57567	0.22207	0.637468	1	-0.0253169	3.57567	0.00426452	0.947932	1
AABR07031734.3	0.102504	0.0946092	0.0760037	0.140098	0.0860297	0.145664	0.0330402	-0.31615	1.05464	0.0364972	0.848492	1	-0.779623	1.05464	0.231758	0.630224	1	-0.187931	1.05464	0.0131106	0.90884	1	1.05464	0.000791409	0.977557	1	-0.0433023	1.05464	0.000674643	0.979278	1	0.201883	1.05464	0.0147596	0.903304	1
AABR07031738.1	0.0209529	0.022427	0	0.0308692	0.0268398	0.0347077	0.0291528	-0.0330026	1.01852	0.000654668	0.979587	1	-0.0527151	1.01852	0.00154385	0.968658	1	-0.225172	1.01852	0.0881179	0.766584	1	1.01852	0.000949006	0.975424	1	0.0173835	1.01852	0.000211006	0.98841	1	0.0881003	1.01852	0.00498635	0.943705	1
AABR07031740.1	0.165452	0.171682	0.0917383	0.055154	0.191685	0.067996	0.168273	0.820557	1.07114	0.246704	0.619405	1	0.600334	1.07114	0.130178	0.718248	1	-0.433435	1.07114	0.0677527	0.794637	1	1.07114	0.00490893	0.944143	1	0.0412711	1.07114	0.000620199	0.980132	1	-0.703343	1.07114	0.181773	0.669854	1
AABR07031756.1	22.2927	24.2373	23.0271	24.3333	22.383	22.1032	22.6021	-0.0958857	4.6087	0.155938	0.692924	1	0.0241864	4.6087	0.00950768	0.922323	1	0.0242617	4.6087	0.00969578	0.921561	1	4.6087	0.191637	0.661558	1	0.138054	4.6087	0.321969	0.570427	1	0.0886721	4.6087	0.133074	0.715266	1
AABR07031756.2	0	0	0	0	0	0	0	0	1.001	0	1	1	0	1.001	0	1	1	0	1.001	0	1	1	1.001	0	1	1	0	1.001	0	1	1	0	1.001	0	1	1
AABR07031759.1	0	0	0	0	0	0	0	0	0.999767	0	1	1	0	0.999767	0	1	1	0	0.999767	0	1	1	0.999767	0	1	1	0	0.999767	0	1	1	0	0.999767	0	1	1
AABR07031762.1	0	0	0	0	0	0	0	0	0.999767	0	1	1	0	0.999767	0	1	1	0	0.999767	0	1	1	0.999767	0	1	1	0	0.999767	0	1	1	0	0.999767	0	1	1
AABR07031767.1	0.697548	0.559631	0.633807	0.560053	0.943825	0.633029	0.842859	0.661295	1.43596	0.316622	0.573645	1	0.345871	1.43596	0.0863881	0.76882	1	-0.135189	1.43596	0.0123623	0.911469	1	1.43596	0.0185986	0.891523	1	-0.250259	1.43596	0.0404297	0.840643	1	-0.294612	1.43596	0.0564503	0.812197	1
AABR07031768.1	0	0	0	0	0	0	0	0	0.999767	0	1	1	0	0.999767	0	1	1	0	0.999767	0	1	1	0.999767	0	1	1	0	0.999767	0	1	1	0	0.999767	0	1	1
AABR07031780.1	0	0	0	0	0	0	0	0	0.999767	0	1	1	0	0.999767	0	1	1	0	0.999767	0	1	1	0.999767	0	1	1	0	0.999767	0	1	1	0	0.999767	0	1	1
AABR07031787.1	0	0	0	0	0	0	0	0	0.999767	0	1	1	0	0.999767	0	1	1	0	0.999767	0	1	1	0.999767	0	1	1	0	0.999767	0	1	1	0	0.999767	0	1	1
AABR07031788.1	0	0	0	0.0157583	0	0	0	-0.168391	1.00177	0.0647488	0.799142	1	0	1.00177	0	1	1	0	1.00177	0	1	1	1.00177	0.0645105	0.799504	1	0	1.00177	0	1	1	0.168391	1.00177	0.0643246	0.799787	1
AABR07031931.1	0.0215214	0.0393106	0.0544428	0	0.0535943	0.0210136	0.0312012	0.51416	1.02349	0.225591	0.634813	1	0.0960266	1.02349	0.00583574	0.939107	1	0.287367	1.02349	0.042737	0.836221	1	1.02349	0.0887746	0.765741	1	0.170724	1.02349	0.0165145	0.897746	1	-0.230818	1.02349	0.09118	0.762682	1
AABR07031932.1	0	0	0	0	0	0	0	0	0.999767	0	1	1	0	0.999767	0	1	1	0	0.999767	0	1	1	0.999767	0	1	1	0	0.999767	0	1	1	0	0.999767	0	1	1
AABR07031937.1	0	0	0	0	0	0	0	0	0.999767	0	1	1	0	0.999767	0	1	1	0	0.999767	0	1	1	0.999767	0	1	1	0	0.999767	0	1	1	0	0.999767	0	1	1
AABR07031947.1	0	0.0275817	0	0	0	0	0	0	1.00153	0	1	1	0	1.00153	0	1	1	0	1.00153	0	1	1	1.00153	0	1	1	0.29298	1.00153	0.115751	0.733689	1	0	1.00153	0	1	1
AABR07031947.2	0	0	0	0	0	0	0	0	1.00035	0	1	1	0	1.00035	0	1	1	0	1.00035	0	1	1	1.00035	0	1	1	0	1.00035	0	1	1	0	1.00035	0	1	1
AABR07031949.1	0	0	0	0	0	0	0	0	1.00124	0	1	1	0	1.00124	0	1	1	0	1.00124	0	1	1	1.00124	0	1	1	0	1.00124	0	1	1	0	1.00124	0	1	1
AABR07031952.1	0	0	0	0	0	0	0	0	1.00045	0	1	1	0	1.00045	0	1	1	0	1.00045	0	1	1	1.00045	0	1	1	0	1.00045	0	1	1	0	1.00045	0	1	1
AABR07031963.1	0.0686054	0.0622548	0.109124	0.031085	0.0626404	0.0345457	0.0570076	0.270138	1.04796	0.034106	0.853482	1	0.188077	1.04796	0.0163364	0.898296	1	0.264968	1.04796	0.0261044	0.871646	1	1.04796	0.000797561	0.97747	1	-0.0422769	1.04796	0.000701051	0.978877	1	-0.319892	1.04796	0.0463788	0.829489	1
AABR07031972.1	0.104854	0.0471727	0.0389202	0.0986823	0.035758	0.0893336	0.0321207	-0.46554	1.0444	0.0887728	0.765743	1	-0.450734	1.0444	0.0850851	0.770521	1	-0.49546	1.0444	0.0972825	0.755115	1	1.0444	0.000850478	0.976735	1	-0.413864	1.0444	0.0651716	0.798501	1	-0.0557982	1.0444	0.00114045	0.97306	1
AABR07031979.1	0	0	0	0	0	0	0	0	0.999767	0	1	1	0	0.999767	0	1	1	0	0.999767	0	1	1	0.999767	0	1	1	0	0.999767	0	1	1	0	0.999767	0	1	1
AABR07031983.1	0	0	0	0	0	0	0	0	0.999767	0	1	1	0	0.999767	0	1	1	0	0.999767	0	1	1	0.999767	0	1	1	0	0.999767	0	1	1	0	0.999767	0	1	1
AABR07031989.1	0	0	0	0	0	0	0	0	1.00188	0	1	1	0	1.00188	0	1	1	0	1.00188	0	1	1	1.00188	0	1	1	0	1.00188	0	1	1	0	1.00188	0	1	1
AABR07032057.1	0	0	0	0	0	0	0	0	0.999767	0	1	1	0	0.999767	0	1	1	0	0.999767	0	1	1	0.999767	0	1	1	0	0.999767	0	1	1	0	0.999767	0	1	1
AABR07032095.1	0	0	0	0	0	0	0	0	1.00035	0	1	1	0	1.00035	0	1	1	0	1.00035	0	1	1	1.00035	0	1	1	0	1.00035	0	1	1	0	1.00035	0	1	1
AABR07032097.1	2.44484	3.11412	2.41216	27.8514	9.46963	22.2797	13.249	-1.51994	4.00112	23.7756	1.08248e-06	0.000155727	-0.750604	4.00112	6.13664	0.0132409	0.423302	-0.0397041	4.00112	0.00298694	0.956415	1	4.00112	1.25039	0.263477	1	0.351506	4.00112	0.261893	0.608823	1	3.40742	4.00112	65.7639	5.08317e-16	3.74555e-13
AABR07032116.1	0	0	0	0	0	0	0	0	0.999767	0	1	1	0	0.999767	0	1	1	0	0.999767	0	1	1	0.999767	0	1	1	0	0.999767	0	1	1	0	0.999767	0	1	1
AABR07032119.1	0	0	0	0	0	0	0	0	0.999767	0	1	1	0	0.999767	0	1	1	0	0.999767	0	1	1	0.999767	0	1	1	0	0.999767	0	1	1	0	0.999767	0	1	1
AABR07032123.1	0	0	0	0	0	0	0	0	0.999767	0	1	1	0	0.999767	0	1	1	0	0.999767	0	1	1	0.999767	0	1	1	0	0.999767	0	1	1	0	0.999767	0	1	1
AABR07032123.2	0	0	0	0	0	0	0	0	0.999767	0	1	1	0	0.999767	0	1	1	0	0.999767	0	1	1	0.999767	0	1	1	0	0.999767	0	1	1	0	0.999767	0	1	1
AABR07032135.1	2.95635	2.7011	3.12121	3.00869	3.02814	2.99344	2.89313	0.0320798	2.32306	0.00242906	0.960692	1	-0.0547287	2.32306	0.00690116	0.933793	1	0.0537079	2.32306	0.00684266	0.934074	1	2.32306	0.00125948	0.97169	1	-0.107458	2.32306	0.0256036	0.872872	1	-0.0114141	2.32306	0.000304002	0.986089	1
AABR07032141.1	0	0	0	0	0	0	0	0	0.999767	0	1	1	0	0.999767	0	1	1	0	0.999767	0	1	1	0.999767	0	1	1	0	0.999767	0	1	1	0	0.999767	0	1	1
AABR07032148.1	0	0	0	0	0	0	0	0	0.999767	0	1	1	0	0.999767	0	1	1	0	0.999767	0	1	1	0.999767	0	1	1	0	0.999767	0	1	1	0	0.999767	0	1	1
AABR07032155.1	0.0291244	0	0.0122732	0	0	0	0	0	1.00869	0	1	1	0	1.00869	0	1	1	-0.170153	1.00869	0.0219793	0.882142	1	1.00869	0	1	1	-0.30427	1.00869	0.12003	0.729002	1	-0.30427	1.00869	0.123392	0.725384	1
AABR07032161.1	0	0	0	0	0	0	0	0	0.999767	0	1	1	0	0.999767	0	1	1	0	0.999767	0	1	1	0.999767	0	1	1	0	0.999767	0	1	1	0	0.999767	0	1	1
AABR07032161.2	0	0	0	0	0	0	0	0	0.999767	0	1	1	0	0.999767	0	1	1	0	0.999767	0	1	1	0.999767	0	1	1	0	0.999767	0	1	1	0	0.999767	0	1	1
AABR07032162.1	0.0127813	0.0141762	0.0421697	0.0153267	0.0178363	0.0278356	0.0544711	0.0281545	1.01293	0.000703152	0.978845	1	0.230027	1.01293	0.0258954	0.872156	1	0.275065	1.01293	0.0483477	0.825964	1	1.01293	0.0118671	0.913253	1	0.0165032	1.01293	0.000272401	0.986832	1	0.022547	1.01293	0.000509528	0.981991	1
AABR07032171.1	0	0	0	0	0	0	0	0	0.999767	0	1	1	0	0.999767	0	1	1	0	0.999767	0	1	1	0.999767	0	1	1	0	0.999767	0	1	1	0	0.999767	0	1	1
AABR07032202.1	0	0.00786212	0	0.024208	0	0	0	-0.251191	1.00203	0.0994678	0.752469	1	0	1.00203	0	1	1	0	1.00203	0	1	1	1.00203	0.0991018	0.75291	1	0.0897473	1.00203	0.0329941	0.855863	1	0.251191	1.00203	0.0988161	0.753255	1
AABR07032229.1	0	0	0	0	0	0	0	0	0.999767	0	1	1	0	0.999767	0	1	1	0	0.999767	0	1	1	0.999767	0	1	1	0	0.999767	0	1	1	0	0.999767	0	1	1
AABR07032232.1	0	0	0	0	0	0	0	0	0.999767	0	1	1	0	0.999767	0	1	1	0	0.999767	0	1	1	0.999767	0	1	1	0	0.999767	0	1	1	0	0.999767	0	1	1
AABR07032237.1	0.103641	0.0802978	0.0936994	0.0810736	0.0251359	0.0486255	0.034038	-0.447005	1.05031	0.0902195	0.763898	1	-0.128648	1.05031	0.00800411	0.928712	1	-0.0739935	1.05031	0.00200111	0.96432	1	1.05031	0.0225372	0.880667	1	-0.148906	1.05031	0.0080532	0.928494	1	-0.165183	1.05031	0.0101305	0.919828	1
AABR07032255.1	3.1965	3.75243	2.72336	3.80547	3.36822	3.97514	3.24688	-0.146786	2.45285	0.0595515	0.807206	1	-0.289745	2.45285	0.232701	0.629528	1	-0.243158	2.45285	0.136602	0.711683	1	2.45285	0.0249699	0.874442	1	0.240874	2.45285	0.155293	0.693528	1	0.206911	2.45285	0.115425	0.734051	1
AABR07032255.2	3.1965	3.75243	2.72336	3.80547	3.40227	3.97514	3.26248	-0.13279	2.45385	0.0489662	0.824872	1	-0.283086	2.45385	0.222623	0.637048	1	-0.243158	2.45385	0.136602	0.711683	1	2.45385	0.0249699	0.874442	1	0.240874	2.45385	0.155293	0.693528	1	0.206911	2.45385	0.115425	0.734051	1
AABR07032261.1	0	0.0141762	0	0	0	0	0	0	1.00041	0	1	1	0	1.00041	0	1	1	0	1.00041	0	1	1	1.00041	0	1	1	0.157988	1.00041	0.0594923	0.8073	1	0	1.00041	0	1	1
AABR07032261.2	0.0151307	0	0	0.0153267	0.0179216	0	0	0.029015	1.00741	0.000745362	0.978219	1	0	1.00741	0	1	1	-0.166047	1.00741	0.0636325	0.800844	1	1.00741	0.0627436	0.802211	1	-0.166047	1.00741	0.0623576	0.802808	1	-0.0020156	1.00741	3.81574e-06	0.998441	1
AABR07032261.3	0	0	0	0.0157583	0	0	0	-0.168391	1.00115	0.0647488	0.799142	1	0	1.00115	0	1	1	0	1.00115	0	1	1	1.00115	0.0645105	0.799504	1	0	1.00115	0	1	1	0.168391	1.00115	0.0643246	0.799787	1
AABR07032261.4	0.167548	0.691091	0.0841427	0.926321	0.107359	0.359626	0.296388	-2.15571	1.2871	2.18969	0.138937	0.975465	-0.207473	1.2871	0.0193665	0.889321	1	-0.495072	1.2871	0.0884277	0.766186	1	1.2871	0.738891	0.390016	1	1.49848	1.2871	1.04793	0.305983	1	1.81611	1.2871	1.68087	0.194809	1
AABR07032265.1	0	0	0	0	0	0	0	0	0.999767	0	1	1	0	0.999767	0	1	1	0	0.999767	0	1	1	0.999767	0	1	1	0	0.999767	0	1	1	0	0.999767	0	1	1
AABR07032267.1	0	0	0	0	0	0	0	0	1.00028	0	1	1	0	1.00028	0	1	1	0	1.00028	0	1	1	1.00028	0	1	1	0	1.00028	0	1	1	0	1.00028	0	1	1
AABR07032277.1	0	0.0157242	0	0.0153267	0	0	0	-0.164032	1.0032	0.0629753	0.801854	1	0	1.0032	0	1	1	0	1.0032	0	1	1	1.0032	0.0627436	0.802211	1	0.174237	1.0032	0.065989	0.797269	1	0.164032	1.0032	0.0625627	0.80249	1
AABR07032277.2	0	0	0	0	0.0179216	0	0	0.193047	1.00357	0.0754359	0.78358	1	0	1.00357	0	1	1	0	1.00357	0	1	1	1.00357	0	1	1	0	1.00357	0	1	1	0	1.00357	0	1	1
AABR07032277.3	0	0	0	0	0	0	0	0	1.00044	0	1	1	0	1.00044	0	1	1	0	1.00044	0	1	1	1.00044	0	1	1	0	1.00044	0	1	1	0	1.00044	0	1	1
AABR07032289.1	0.0127813	0	0	0	0.00896082	0	0	0.0997498	1.00214	0.0377176	0.846011	1	0	1.00214	0	1	1	-0.141485	1.00214	0.0537518	0.816659	1	1.00214	0	1	1	-0.141485	1.00214	0.0526748	0.818473	1	-0.141485	1.00214	0.0541504	0.815992	1
AABR07032317.1	0	0	0	0	0	0	0	0	0.999767	0	1	1	0	0.999767	0	1	1	0	0.999767	0	1	1	0.999767	0	1	1	0	0.999767	0	1	1	0	0.999767	0	1	1
AABR07032320.1	0	0	0	0	0	0	0	0	0.999767	0	1	1	0	0.999767	0	1	1	0	0.999767	0	1	1	0.999767	0	1	1	0	0.999767	0	1	1	0	0.999767	0	1	1
AABR07032327.1	0	0	0	0	0	0	0	0	0.999767	0	1	1	0	0.999767	0	1	1	0	0.999767	0	1	1	0.999767	0	1	1	0	0.999767	0	1	1	0	0.999767	0	1	1
AABR07032328.1	0	0.0314485	0	0	0	0	0	0	1.00343	0	1	1	0	1.00343	0	1	1	0	1.00343	0	1	1	1.00343	0	1	1	0.329681	1.00343	0.131979	0.716389	1	0	1.00343	0	1	1
AABR07032329.1	0.0163431	0.00670275	0.0138979	0	0	0.034322	0	0	1.006	0	1	1	-0.351171	1.006	0.143303	0.705019	1	-0.0275883	1.006	0.00071299	0.978698	1	1.006	0.144998	0.703362	1	-0.101702	1.006	0.0121176	0.912346	1	-0.178561	1.006	0.0692411	0.792445	1
AABR07032338.1	18.0988	12.2389	15	10.8677	10.0667	11.6061	14.4421	-0.0852644	3.98831	0.0552075	0.814238	1	0.304682	3.98831	0.865005	0.352342	1	-0.291082	3.98831	0.995537	0.318393	1	3.98831	0.126763	0.721812	1	-0.541751	3.98831	3.12459	0.0771191	1	-0.766137	3.98831	5.91267	0.0150324	0.224824
AABR07032343.1	0	0	0	0	0.0162177	0	0	0.175764	1.0005	0.0682636	0.793882	1	0	1.0005	0	1	1	0	1.0005	0	1	1	1.0005	0	1	1	0	1.0005	0	1	1	0	1.0005	0	1	1
AABR07032348.1	0	0	0	0	0	0	0	0	0.999767	0	1	1	0	0.999767	0	1	1	0	0.999767	0	1	1	0.999767	0	1	1	0	0.999767	0	1	1	0	0.999767	0	1	1
AABR07032348.2	0	0	0	0	0	0	0	0	0.999767	0	1	1	0	0.999767	0	1	1	0	0.999767	0	1	1	0.999767	0	1	1	0	0.999767	0	1	1	0	0.999767	0	1	1
AABR07032361.1	0	0	0	0	0	0	0	0	0.999767	0	1	1	0	0.999767	0	1	1	0	0.999767	0	1	1	0.999767	0	1	1	0	0.999767	0	1	1	0	0.999767	0	1	1
AABR07032373.1	0	0	0	0	0	0	0	0	0.999767	0	1	1	0	0.999767	0	1	1	0	0.999767	0	1	1	0.999767	0	1	1	0	0.999767	0	1	1	0	0.999767	0	1	1
AABR07032385.1	0	0	0	0	0	0	0	0	0.999767	0	1	1	0	0.999767	0	1	1	0	0.999767	0	1	1	0.999767	0	1	1	0	0.999767	0	1	1	0	0.999767	0	1	1
AABR07032385.2	0	0	0	0	0	0	0	0	0.999767	0	1	1	0	0.999767	0	1	1	0	0.999767	0	1	1	0.999767	0	1	1	0	0.999767	0	1	1	0	0.999767	0	1	1
AABR07032392.1	0.0127813	0.0543927	0.116957	0.0491254	0.068108	0.0276119	0.0330402	0.1559	1.03798	0.0102387	0.919403	1	0.0489263	1.03798	0.00137185	0.970454	1	0.805901	1.03798	0.284238	0.593937	1	1.03798	0.0169585	0.896389	1	0.38863	1.03798	0.084817	0.770873	1	0.329393	1.03798	0.0655329	0.797956	1
AABR07032393.1	1.00537	0.381249	0.507836	0.242913	0.207903	0.203741	0.231333	-0.128318	1.24117	0.00650304	0.935727	1	0.111311	1.24117	0.00481033	0.944706	1	-0.855799	1.24117	0.52338	0.469404	1	1.24117	0.00791548	0.929107	1	-1.14668	1.24117	0.850385	0.356443	1	-1.64642	1.24117	1.55991	0.211679	1
AABR07032407.1	0	0	0	0	0	0	0	0	0.999767	0	1	1	0	0.999767	0	1	1	0	0.999767	0	1	1	0.999767	0	1	1	0	0.999767	0	1	1	0	0.999767	0	1	1
AABR07032409.1	0	0	0	0.0168993	0	0.0283833	0	-0.179854	1.00324	0.0694373	0.792158	1	-0.296204	1.00324	0.118507	0.730659	1	0	1.00324	0	1	1	1.00324	0.00960086	0.921945	1	0	1.00324	0	1	1	0.179854	1.00324	0.0689823	0.792824	1
AABR07032413.1	0	0	0	0	0	0	0	0	0.999767	0	1	1	0	0.999767	0	1	1	0	0.999767	0	1	1	0.999767	0	1	1	0	0.999767	0	1	1	0	0.999767	0	1	1
AABR07032417.1	0	0	0.0138979	0	0	0	0	0	1.00371	0	1	1	0	1.00371	0	1	1	0.150972	1.00371	0.0571549	0.811051	1	1.00371	0	1	1	0	1.00371	0	1	1	0	1.00371	0	1	1
AABR07032422.1	0	0.0134055	0	0	0	0	0.0165201	0	1.00112	0	1	1	0.178784	1.00112	0.068434	0.793631	1	0	1.00112	0	1	1	1.00112	0	1	1	0.149829	1.00112	0.0562579	0.812511	1	0	1.00112	0	1	1
AABR07032439.1	0.0273435	0.0157242	0.0202725	0.00844967	0.0178363	0.0139178	0.0487191	0.0994582	1.01467	0.0107576	0.917392	1	0.321279	1.01467	0.0608671	0.805131	1	-0.072132	1.01467	0.0034993	0.952829	1	1.01467	0.00441702	0.947011	1	-0.11316	1.01467	0.00908897	0.924048	1	-0.194669	1.01467	0.0329721	0.855911	1
AABR07032441.1	0.770791	0.684266	0.731698	0.633695	0.661936	0.731101	0.678487	0.072832	1.43161	0.00353509	0.952588	1	-0.0982133	1.43161	0.00678626	0.934346	1	-0.0835483	1.43161	0.00514042	0.942843	1	1.43161	0.027732	0.86774	1	-0.131354	1.43161	0.0123549	0.911495	1	-0.270972	1.43161	0.0515157	0.820447	1
AABR07032453.1	0	0.0283524	0	0.0464117	0.050357	0.0136439	0.0156006	0.0392831	1.0203	0.000700921	0.978879	1	0.0194104	1.0203	0.000361632	0.984828	1	0	1.0203	0	1	1	1.0203	0.0545542	0.81532	1	0.30037	1.0203	0.118985	0.730138	1	0.448512	1.0203	0.189451	0.663374	1
AABR07032457.1	0	0	0	0	0	0	0	0	0.999767	0	1	1	0	0.999767	0	1	1	0	0.999767	0	1	1	0.999767	0	1	1	0	0.999767	0	1	1	0	0.999767	0	1	1
AABR07032469.1	0	0	0	0	0	0	0	0	1.0005	0	1	1	0	1.0005	0	1	1	0	1.0005	0	1	1	1.0005	0	1	1	0	1.0005	0	1	1	0	1.0005	0	1	1
AABR07032480.1	0	0	0	0	0	0	0	0	0.999767	0	1	1	0	0.999767	0	1	1	0	0.999767	0	1	1	0.999767	0	1	1	0	0.999767	0	1	1	0	0.999767	0	1	1
AABR07032496.1	0.0151307	0	0	0.032226	0.0162177	0.0616099	0	-0.149833	1.01909	0.0153792	0.901305	1	-0.579865	1.01909	0.257238	0.612024	1	-0.166047	1.01909	0.0636325	0.800844	1	1.01909	0.0300297	0.862423	1	-0.166047	1.01909	0.0623576	0.802808	1	0.15955	1.01909	0.0176391	0.894342	1
AABR07032503.1	0	0.062897	0.0282718	0.0306534	0	0.108357	0	-0.311302	1.02819	0.125951	0.722667	1	-0.903097	1.02819	0.45242	0.501188	1	0.292091	1.02819	0.116268	0.733118	1	1.02819	0.143248	0.705073	1	0.59786	1.02819	0.263958	0.607414	1	0.311302	1.02819	0.125126	0.72354	1
AABR07032518.1	0.0570365	0.0425352	0.0266471	0.0484159	0	0.0136439	0	-0.465064	1.0199	0.198936	0.655581	1	-0.149984	1.0199	0.0569666	0.811356	1	-0.268969	1.0199	0.0353048	0.850958	1	1.0199	0.0597176	0.806943	1	-0.115773	1.0199	0.00582349	0.939171	1	-0.0807202	1.0199	0.00283613	0.957528	1
AABR07032520.1	5.34646	5.58009	6.95225	3.33019	5.09713	4.26809	3.9085	0.619096	2.56449	1.20963	0.271406	1	-0.130854	2.56449	0.0535121	0.817061	1	0.349348	2.56449	0.557978	0.455076	1	2.56449	0.412127	0.520892	1	0.0780673	2.56449	0.025073	0.874185	1	-0.699166	2.56449	1.57823	0.209016	1
AABR07032520.2	0	0	0	0	0	0	0	0	0.999767	0	1	1	0	0.999767	0	1	1	0	0.999767	0	1	1	0.999767	0	1	1	0	0.999767	0	1	1	0	0.999767	0	1	1
AABR07032520.3	0.14206	0.121927	0.222593	0.0468433	0.209351	0	0.189966	0.966094	1.09662	0.342489	0.558396	1	1.33174	1.09662	0.786931	0.37503	1	0.367115	1.09662	0.0501185	0.822857	1	1.09662	0.191766	0.661451	1	-0.10449	1.09662	0.00388324	0.950311	1	-0.649056	1.09662	0.15826	0.690763	1
AABR07032520.4	0.0430428	0.0157242	0.0646152	0	0.0162177	0.0136439	0.0388704	0.175764	1.01822	0.0682636	0.793882	1	0.240044	1.01822	0.037488	0.846475	1	0.167565	1.01822	0.0120723	0.912509	1	1.01822	0.0576403	0.810265	1	-0.255513	1.01822	0.0385818	0.84428	1	-0.42975	1.01822	0.182361	0.669352	1
AABR07032523.1	0	0	0	0	0	0	0	0	0.999767	0	1	1	0	0.999767	0	1	1	0	0.999767	0	1	1	0.999767	0	1	1	0	0.999767	0	1	1	0	0.999767	0	1	1
AABR07032525.1	0	0	0	0	0	0	0	0	0.999767	0	1	1	0	0.999767	0	1	1	0	0.999767	0	1	1	0.999767	0	1	1	0	0.999767	0	1	1	0	0.999767	0	1	1
AABR07032532.1	0.0442552	0.0417579	0.0400689	0.0484159	0.0502717	0.0418035	0	0.0220297	1.02496	0.00021849	0.988207	1	-0.417564	1.02496	0.174541	0.676107	1	-0.0417685	1.02496	0.000833629	0.976966	1	1.02496	0.00105474	0.974092	1	-0.0169811	1.02496	0.000133601	0.990778	1	0.0248835	1.02496	0.000284907	0.986533	1
AABR07032532.2	0.157116	0.0567114	0.06624	0.0157583	0.279504	0.0966029	0.220905	1.52446	1.08424	0.872185	0.350351	1	0.638448	1.08424	0.147936	0.700515	1	-0.570986	1.08424	0.118471	0.730698	1	1.08424	0.199311	0.655277	1	-0.631643	1.08424	0.143395	0.704929	1	-1.01216	1.08424	0.413415	0.520241	1
AABR07032563.1	0	0	0	0	0	0	0	0	0.999767	0	1	1	0	0.999767	0	1	1	0	0.999767	0	1	1	0.999767	0	1	1	0	0.999767	0	1	1	0	0.999767	0	1	1
AABR07032563.2	0	0	0.0431217	0	0.0358433	0	0	0.363284	1.0037	0.150873	0.697703	1	0	1.0037	0	1	1	0.424695	1.0037	0.177339	0.67367	1	1.0037	0	1	1	0	1.0037	0	1	1	0	1.0037	0	1	1
AABR07032582.1	0	0	0	0	0	0	0	0	1.00051	0	1	1	0	1.00051	0	1	1	0	1.00051	0	1	1	1.00051	0	1	1	0	1.00051	0	1	1	0	1.00051	0	1	1
AABR07032590.1	0.0151307	0	0	0.0637426	0.0537649	0.0283833	0.0194352	-0.0701879	1.01443	0.0020688	0.963721	1	-0.0880502	1.01443	0.00520063	0.94251	1	-0.166047	1.01443	0.0636325	0.800844	1	1.01443	0.0394971	0.842467	1	-0.166047	1.01443	0.0623576	0.802808	1	0.419677	1.01443	0.0929478	0.760463	1
AABR07032593.1	0	0	0	0	0	0	0	0	0.999767	0	1	1	0	0.999767	0	1	1	0	0.999767	0	1	1	0.999767	0	1	1	0	0.999767	0	1	1	0	0.999767	0	1	1
AABR07032593.2	0	0	0	0	0	0	0	0	0.999767	0	1	1	0	0.999767	0	1	1	0	0.999767	0	1	1	0.999767	0	1	1	0	0.999767	0	1	1	0	0.999767	0	1	1
AABR07032600.1	0	0.0134055	0	0.0306534	0	0	0.0194352	-0.311302	1.00533	0.125951	0.722667	1	0.208154	1.00533	0.0805098	0.776608	1	0	1.00533	0	1	1	1.00533	0.125488	0.723157	1	0.149829	1.00533	0.0562579	0.812511	1	0.311302	1.00533	0.125126	0.72354	1
AABR07032621.1	0.0390392	0.0471727	0.0208468	0	0.0268398	0.0270642	0	0.28027	1.01343	0.112975	0.736783	1	-0.283706	1.01343	0.113	0.736754	1	-0.173841	1.01343	0.0177015	0.894156	1	1.01343	0.114336	0.73526	1	0.0752325	1.01343	0.0026222	0.95916	1	-0.394761	1.01343	0.165399	0.684234	1
AABR07032622.1	0.0733042	0.129911	0.0806139	0.135426	0.0716012	0.105392	0.0719107	-0.392806	1.07107	0.056844	0.811555	1	-0.229923	1.07107	0.0196344	0.888563	1	0.0437022	1.07107	0.000729579	0.978451	1	1.07107	0.00938738	0.922815	1	0.373134	1.07107	0.0500935	0.822901	1	0.375527	1.07107	0.0516123	0.820281	1
AABR07032623.1	0	0	0	0	0	0.0134203	0	0	1.00037	0	1	1	-0.147646	1.00037	0.0560327	0.81288	1	0	1.00037	0	1	1	1.00037	0.0566953	0.811797	1	0	1.00037	0	1	1	0	1.00037	0	1	1
AABR07032640.1	0	0	0	0	0	0	0	0	0.999767	0	1	1	0	0.999767	0	1	1	0	0.999767	0	1	1	0.999767	0	1	1	0	0.999767	0	1	1	0	0.999767	0	1	1
AABR07032642.1	0	0	0	0	0	0	0	0	0.999767	0	1	1	0	0.999767	0	1	1	0	0.999767	0	1	1	0.999767	0	1	1	0	0.999767	0	1	1	0	0.999767	0	1	1
AABR07032643.1	0	0	0	0	0	0	0	0	0.999767	0	1	1	0	0.999767	0	1	1	0	0.999767	0	1	1	0.999767	0	1	1	0	0.999767	0	1	1	0	0.999767	0	1	1
AABR07032661.1	0	0	0	0	0	0	0	0	0.999767	0	1	1	0	0.999767	0	1	1	0	0.999767	0	1	1	0.999767	0	1	1	0	0.999767	0	1	1	0	0.999767	0	1	1
AABR07032688.1	0	0	0	0	0.0162177	0	0.0156006	0.175764	1.00435	0.0682636	0.793882	1	0.169394	1.00435	0.0646249	0.79933	1	0	1.00435	0	1	1	1.00435	0	1	1	0	1.00435	0	1	1	0	1.00435	0	1	1
AABR07032724.1	0.0127813	0	0	0	0.0178363	0	0	0.192186	1.00945	0.0750768	0.784084	1	0	1.00945	0	1	1	-0.141485	1.00945	0.0537518	0.816659	1	1.00945	0	1	1	-0.141485	1.00945	0.0526748	0.818473	1	-0.141485	1.00945	0.0541504	0.815992	1
AABR07032724.2	0	0	0	0	0	0	0	0	0.999767	0	1	1	0	0.999767	0	1	1	0	0.999767	0	1	1	0.999767	0	1	1	0	0.999767	0	1	1	0	0.999767	0	1	1
AABR07032724.3	0	0.0141762	0	0	0	0	0	0	1.00337	0	1	1	0	1.00337	0	1	1	0	1.00337	0	1	1	1.00337	0	1	1	0.157988	1.00337	0.0594923	0.8073	1	0	1.00337	0	1	1
AABR07032747.1	0	0	0	0	0	0	0	0	0.999767	0	1	1	0	0.999767	0	1	1	0	0.999767	0	1	1	0.999767	0	1	1	0	0.999767	0	1	1	0	0.999767	0	1	1
AABR07032747.2	0	0.0141762	0	0	0	0	0	0	1.00041	0	1	1	0	1.00041	0	1	1	0	1.00041	0	1	1	1.00041	0	1	1	0.157988	1.00041	0.0594923	0.8073	1	0	1.00041	0	1	1
AABR07032748.1	0	0	0	0	0	0	0	0	0.999767	0	1	1	0	0.999767	0	1	1	0	0.999767	0	1	1	0.999767	0	1	1	0	0.999767	0	1	1	0	0.999767	0	1	1
AABR07032750.1	0.0127813	0	0	0	0	0	0	0	1.00232	0	1	1	0	1.00232	0	1	1	-0.141485	1.00232	0.0537518	0.816659	1	1.00232	0	1	1	-0.141485	1.00232	0.0526748	0.818473	1	-0.141485	1.00232	0.0541504	0.815992	1
AABR07032751.1	4.33362	3.91663	4.10456	4.41888	3.7669	3.69037	3.87476	-0.199985	2.57796	0.12491	0.723769	1	0.0604645	2.57796	0.010628	0.91789	1	-0.0978121	2.57796	0.0308183	0.860646	1	2.57796	0.151769	0.69685	1	-0.124121	2.57796	0.0484956	0.825702	1	-0.00884982	2.57796	0.000261258	0.987104	1
AABR07032758.1	0	0	0.0287478	0	0	0	0	0	1.00164	0	1	1	0	1.00164	0	1	1	0.296537	1.00164	0.118226	0.730967	1	1.00164	0	1	1	0	1.00164	0	1	1	0	1.00164	0	1	1
AABR07032758.2	0	0	0	0	0	0	0	0	0.999767	0	1	1	0	0.999767	0	1	1	0	0.999767	0	1	1	0.999767	0	1	1	0	0.999767	0	1	1	0	0.999767	0	1	1
AABR07032759.1	0	0.026811	0	0	0	0	0.0330402	0	1.00384	0	1	1	0.337835	1.00384	0.136869	0.711414	1	0	1.00384	0	1	1	1.00384	0	1	1	0.285552	1.00384	0.112517	0.737297	1	0	1.00384	0	1	1
AABR07032786.1	0	0.0605782	0.0287478	0	0.0179216	0	0	0.193047	1.00626	0.0754359	0.78358	1	0	1.00626	0	1	1	0.296537	1.00626	0.118226	0.730967	1	1.00626	0	1	1	0.579702	1.00626	0.254227	0.614114	1	0	1.00626	0	1	1
AABR07032787.1	0.0255626	0.114194	0.0266471	0.0795009	0.0179216	0.0688677	0.0312012	-0.507035	1.02946	0.123076	0.725722	1	-0.314074	1.02946	0.0442189	0.833447	1	0.00649021	1.02946	2.65562e-05	0.995888	1	1.02946	0.00164529	0.967645	1	0.679949	1.02946	0.18563	0.666579	1	0.429757	1.02946	0.0830514	0.773204	1
AABR07032806.1	0.0127813	0	0	0	0.0358433	0	0	0.363284	1.00435	0.150873	0.697703	1	0	1.00435	0	1	1	-0.141485	1.00435	0.0537518	0.816659	1	1.00435	0	1	1	-0.141485	1.00435	0.0526748	0.818473	1	-0.141485	1.00435	0.0541504	0.815992	1
AABR07032816.1	0	0	0	0	0	0	0	0	0.999767	0	1	1	0	0.999767	0	1	1	0	0.999767	0	1	1	0.999767	0	1	1	0	0.999767	0	1	1	0	0.999767	0	1	1
AABR07032821.1	0.448717	0.453678	0.61815	0.457516	0.292228	0.424212	0.430044	-0.462384	1.25823	0.102083	0.749344	1	0.00914411	1.25823	4.29855e-05	0.994769	1	0.355261	1.25823	0.0733763	0.786483	1	1.25823	0.00191012	0.96514	1	0.0266973	1.25823	0.000375675	0.984536	1	-0.00719547	1.25823	2.75814e-05	0.99581	1
AABR07032821.2	0	0	0	0	0	0	0	0	0.999767	0	1	1	0	0.999767	0	1	1	0	0.999767	0	1	1	0.999767	0	1	1	0	0.999767	0	1	1	0	0.999767	0	1	1
AABR07032834.1	0	0	0	0	0	0	0	0	0.999767	0	1	1	0	0.999767	0	1	1	0	0.999767	0	1	1	0.999767	0	1	1	0	0.999767	0	1	1	0	0.999767	0	1	1
AABR07032843.1	0	0	0	0	0	0	0	0	0.999767	0	1	1	0	0.999767	0	1	1	0	0.999767	0	1	1	0.999767	0	1	1	0	0.999767	0	1	1	0	0.999767	0	1	1
AABR07032851.1	0.0151307	0	0	0	0	0	0.0156006	0	1.00247	0	1	1	0.169394	1.00247	0.0646249	0.79933	1	-0.166047	1.00247	0.0636325	0.800844	1	1.00247	0	1	1	-0.166047	1.00247	0.0623576	0.802808	1	-0.166047	1.00247	0.0641044	0.800123	1
AABR07032856.1	0.408653	0.253393	0.369727	0.212414	0.331309	0.396052	0.347549	0.450433	1.22376	0.0847064	0.771018	1	-0.146894	1.22376	0.0103092	0.919126	1	-0.126189	1.22376	0.00779293	0.929656	1	1.22376	0.181119	0.670414	1	-0.484887	1.22376	0.10448	0.746519	1	-0.686273	1.22376	0.204733	0.650928	1
AABR07032862.1	0	0	0	0.0157583	0	0	0	-0.168391	1.00048	0.0647488	0.799142	1	0	1.00048	0	1	1	0	1.00048	0	1	1	1.00048	0.0645105	0.799504	1	0	1.00048	0	1	1	0.168391	1.00048	0.0643246	0.799787	1
AABR07032888.1	0	0	0	0	0	0	0	0	0.999767	0	1	1	0	0.999767	0	1	1	0	0.999767	0	1	1	0.999767	0	1	1	0	0.999767	0	1	1	0	0.999767	0	1	1
AABR07032903.1	0.0302615	0	0	0.0168993	0	0	0	-0.179854	1.00255	0.0694373	0.792158	1	0	1.00255	0	1	1	-0.31494	1.00255	0.127266	0.721284	1	1.00255	0.0691818	0.792532	1	-0.31494	1.00255	0.124716	0.723975	1	-0.135086	1.00255	0.0125722	0.910724	1
AABR07032904.1	2.21195	1.91424	1.94873	3.23922	1.92276	2.57755	2.1804	-0.692958	2.14116	0.953227	0.328899	1	-0.236803	2.14116	0.10616	0.744559	1	-0.193489	2.14116	0.0629677	0.801865	1	2.14116	0.185014	0.667099	1	-0.179655	2.14116	0.0537547	0.816654	1	0.490005	2.14116	0.507351	0.476288	1
AABR07033020.1	0.0291244	0.0456247	0.0523421	0.063311	0.0178363	0.0141916	0.0165201	-0.390275	1.02186	0.0787969	0.778935	1	0.023093	1.02186	0.000492656	0.982292	1	0.197018	1.02186	0.0190634	0.890185	1	1.02186	0.0977534	0.754543	1	0.152499	1.02186	0.0116481	0.914054	1	0.278191	1.02186	0.0362475	0.849005	1
AABR07033023.1	11.4598	10.4891	11.3991	11.1492	11.4851	10.8635	10.985	0.0662082	3.77528	0.0365109	0.848464	1	0.00806318	3.77528	0.000523057	0.981754	1	-0.0296982	3.77528	0.00741636	0.931372	1	3.77528	0.000282968	0.986579	1	-0.108341	3.77528	0.094731	0.758247	1	-0.0760087	3.77528	0.0480636	0.826468	1
AABR07033027.1	0	0	0	0	0	0	0	0	0.999767	0	1	1	0	0.999767	0	1	1	0	0.999767	0	1	1	0.999767	0	1	1	0	0.999767	0	1	1	0	0.999767	0	1	1
AABR07033031.1	0	0	0	0	0	0	0	0	0.999767	0	1	1	0	0.999767	0	1	1	0	0.999767	0	1	1	0.999767	0	1	1	0	0.999767	0	1	1	0	0.999767	0	1	1
AABR07033045.1	0.0326863	0.137915	0.0507173	0.0491254	0.035758	0.0136439	0.0709912	-0.108358	1.04391	0.00568883	0.939877	1	0.49796	1.04391	0.126765	0.72181	1	0.150648	1.04391	0.0109636	0.916608	1	1.04391	0.0615719	0.804029	1	0.750634	1.04391	0.213436	0.644088	1	0.133442	1.04391	0.00874627	0.925489	1
AABR07033047.1	0.0151307	0.0141762	0	0.0153267	0	0	0	-0.164032	1.00618	0.0629753	0.801854	1	0	1.00618	0	1	1	-0.166047	1.00618	0.0636325	0.800844	1	1.00618	0.0627436	0.802211	1	-0.00805932	1.00618	6.07756e-05	0.99378	1	-0.0020156	1.00618	3.81574e-06	0.998441	1
AABR07033056.1	0	0	0	0	0	0	0	0	0.999767	0	1	1	0	0.999767	0	1	1	0	0.999767	0	1	1	0.999767	0	1	1	0	0.999767	0	1	1	0	0.999767	0	1	1
AABR07033090.1	0	0	0	0	0	0	0	0	0.999767	0	1	1	0	0.999767	0	1	1	0	0.999767	0	1	1	0.999767	0	1	1	0	0.999767	0	1	1	0	0.999767	0	1	1
AABR07033145.1	0	0	0	0	0	0	0	0	0.999767	0	1	1	0	0.999767	0	1	1	0	0.999767	0	1	1	0.999767	0	1	1	0	0.999767	0	1	1	0	0.999767	0	1	1
AABR07033162.1	0.0897228	0.0850639	0.10841	0.161562	0.0843257	0.0677723	0.187708	-0.439232	1.07294	0.0702049	0.791039	1	0.694517	1.07294	0.173777	0.676777	1	0.110518	1.07294	0.00446179	0.946744	1	1.07294	0.112457	0.737364	1	-0.0243895	1.07294	0.000217681	0.988228	1	0.397058	1.07294	0.0570475	0.811225	1
AABR07033184.1	0.471536	0.232129	0.440111	0.197673	0.476912	0.192261	0.241982	0.913844	1.21608	0.371555	0.542158	1	0.205125	1.21608	0.016311	0.898375	1	-0.0956211	1.21608	0.00487587	0.944331	1	1.21608	1.03545e-05	0.997433	1	-0.729881	1.21608	0.240358	0.623947	1	-0.911253	1.21608	0.36781	0.544201	1
AABR07033206.1	0	0	0	0	0	0	0	0	0.999767	0	1	1	0	0.999767	0	1	1	0	0.999767	0	1	1	0.999767	0	1	1	0	0.999767	0	1	1	0	0.999767	0	1	1
AABR07033229.1	0	0	0	0	0	0	0	0	0.999767	0	1	1	0	0.999767	0	1	1	0	0.999767	0	1	1	0.999767	0	1	1	0	0.999767	0	1	1	0	0.999767	0	1	1
AABR07033234.1	0	0	0	0	0	0	0	0	0.999767	0	1	1	0	0.999767	0	1	1	0	0.999767	0	1	1	0.999767	0	1	1	0	0.999767	0	1	1	0	0.999767	0	1	1
AABR07033234.2	0	0	0	0	0	0	0	0	0.999767	0	1	1	0	0.999767	0	1	1	0	0.999767	0	1	1	0.999767	0	1	1	0	0.999767	0	1	1	0	0.999767	0	1	1
AABR07033236.1	0	0	0	0.0157583	0	0	0	-0.168391	1.00048	0.0647488	0.799142	1	0	1.00048	0	1	1	0	1.00048	0	1	1	1.00048	0.0645105	0.799504	1	0	1.00048	0	1	1	0.168391	1.00048	0.0643246	0.799787	1
AABR07033249.1	0	0.0157242	0	0	0	0	0	0	1.00593	0	1	1	0	1.00593	0	1	1	0	1.00593	0	1	1	1.00593	0	1	1	0.174237	1.00593	0.065989	0.797269	1	0	1.00593	0	1	1
AABR07033270.1	0	0	0	0	0	0	0	0	1.00028	0	1	1	0	1.00028	0	1	1	0	1.00028	0	1	1	1.00028	0	1	1	0	1.00028	0	1	1	0	1.00028	0	1	1
AABR07033271.1	0	0	0	0	0	0	0	0	0.999767	0	1	1	0	0.999767	0	1	1	0	0.999767	0	1	1	0.999767	0	1	1	0	0.999767	0	1	1	0	0.999767	0	1	1
AABR07033274.1	0	0	0.0143739	0	0	0	0	0	1.00875	0	1	1	0	1.00875	0	1	1	0.155874	1.00875	0.0591126	0.807904	1	1.00875	0	1	1	0	1.00875	0	1	1	0	1.00875	0	1	1
AABR07033283.1	0	0	0	0	0	0	0	0	1.00117	0	1	1	0	1.00117	0	1	1	0	1.00117	0	1	1	1.00117	0	1	1	0	1.00117	0	1	1	0	1.00117	0	1	1
AABR07033285.1	0	0	0	0	0	0	0	0	0.999767	0	1	1	0	0.999767	0	1	1	0	0.999767	0	1	1	0.999767	0	1	1	0	0.999767	0	1	1	0	0.999767	0	1	1
AABR07033287.1	0	0.026811	0.0277958	0	0	0.0136439	0.0156006	0	1.01283	0	1	1	0.0194104	1.01283	0.000361632	0.984828	1	0.287632	1.01283	0.114311	0.735289	1	1.01283	0.0576403	0.810265	1	0.285552	1.01283	0.112517	0.737297	1	0	1.01283	0	1	1
AABR07033292.1	0	0	0	0	0	0	0	0	0.999767	0	1	1	0	0.999767	0	1	1	0	0.999767	0	1	1	0.999767	0	1	1	0	0.999767	0	1	1	0	0.999767	0	1	1
AABR07033301.1	0	0.0511681	0.0143739	0	0.0162177	0.0136439	0.0156006	0.175764	1.00786	0.0682636	0.793882	1	0.0194104	1.00786	0.000361632	0.984828	1	0.155874	1.00786	0.0591126	0.807904	1	1.00786	0.0576403	0.810265	1	0.503572	1.00786	0.214735	0.643081	1	0	1.00786	0	1	1
AABR07033303.1	0	0	0	0	0	0	0	0	0.999767	0	1	1	0	0.999767	0	1	1	0	0.999767	0	1	1	0.999767	0	1	1	0	0.999767	0	1	1	0	0.999767	0	1	1
AABR07033318.1	0	0	0	0	0	0	0	0	1.00181	0	1	1	0	1.00181	0	1	1	0	1.00181	0	1	1	1.00181	0	1	1	0	1.00181	0	1	1	0	1.00181	0	1	1
AABR07033324.1	2.14941	1.75287	1.97973	1.96162	2.00751	1.60918	1.98116	0.0540473	1.92753	0.00472516	0.945197	1	0.27302	1.92753	0.109794	0.740379	1	-0.132943	1.92753	0.0295538	0.863507	1	1.92753	0.0827291	0.773633	1	-0.259587	1.92753	0.106589	0.744062	1	-0.159346	1.92753	0.0423147	0.837021	1
AABR07033357.1	0	0	0	0	0	0	0	0	0.999767	0	1	1	0	0.999767	0	1	1	0	0.999767	0	1	1	0.999767	0	1	1	0	0.999767	0	1	1	0	0.999767	0	1	1
AABR07033366.1	0	0	0	0	0	0	0	0	0.999767	0	1	1	0	0.999767	0	1	1	0	0.999767	0	1	1	0.999767	0	1	1	0	0.999767	0	1	1	0	0.999767	0	1	1
AABR07033404.1	0	0	0	0	0	0	0	0	0.999767	0	1	1	0	0.999767	0	1	1	0	0.999767	0	1	1	0.999767	0	1	1	0	0.999767	0	1	1	0	0.999767	0	1	1
AABR07033416.1	0	0	0	0	0.0178363	0	0	0.192186	1.00057	0.0750768	0.784084	1	0	1.00057	0	1	1	0	1.00057	0	1	1	1.00057	0	1	1	0	1.00057	0	1	1	0	1.00057	0	1	1
AABR07033465.1	0.138423	0.149509	0.106785	0.143675	0.22395	0.110671	0.0992773	0.389785	1.08629	0.0571155	0.811115	1	-0.0751266	1.08629	0.00204736	0.96391	1	-0.195618	1.08629	0.0137962	0.906498	1	1.08629	0.0108151	0.917173	1	0.0696179	1.08629	0.00173266	0.966797	1	0.00873351	1.08629	2.7717e-05	0.995799	1
AABR07033470.1	0	0	0	0	0	0	0	0	0.999767	0	1	1	0	0.999767	0	1	1	0	0.999767	0	1	1	0.999767	0	1	1	0	0.999767	0	1	1	0	0.999767	0	1	1
AABR07033484.1	0	0	0	0	0	0	0	0	0.999767	0	1	1	0	0.999767	0	1	1	0	0.999767	0	1	1	0.999767	0	1	1	0	0.999767	0	1	1	0	0.999767	0	1	1
AABR07033492.1	0	0	0	0	0	0	0	0	0.999767	0	1	1	0	0.999767	0	1	1	0	0.999767	0	1	1	0.999767	0	1	1	0	0.999767	0	1	1	0	0.999767	0	1	1
AABR07033524.1	0	0	0	0	0	0	0	0	0.999767	0	1	1	0	0.999767	0	1	1	0	0.999767	0	1	1	0.999767	0	1	1	0	0.999767	0	1	1	0	0.999767	0	1	1
AABR07033525.1	0	0	0	0	0	0	0	0	0.999767	0	1	1	0	0.999767	0	1	1	0	0.999767	0	1	1	0.999767	0	1	1	0	0.999767	0	1	1	0	0.999767	0	1	1
AABR07033537.1	0	0	0	0	0	0	0	0	0.999767	0	1	1	0	0.999767	0	1	1	0	0.999767	0	1	1	0.999767	0	1	1	0	0.999767	0	1	1	0	0.999767	0	1	1
AABR07033540.1	0	0	0	0	0	0	0	0	0.999767	0	1	1	0	0.999767	0	1	1	0	0.999767	0	1	1	0.999767	0	1	1	0	0.999767	0	1	1	0	0.999767	0	1	1
AABR07033552.1	0	0	0	0	0	0	0	0	0.999767	0	1	1	0	0.999767	0	1	1	0	0.999767	0	1	1	0.999767	0	1	1	0	0.999767	0	1	1	0	0.999767	0	1	1
AABR07033564.1	0	0	0	0	0	0	0	0	0.999767	0	1	1	0	0.999767	0	1	1	0	0.999767	0	1	1	0.999767	0	1	1	0	0.999767	0	1	1	0	0.999767	0	1	1
AABR07033564.2	3.53352	4.00967	5.10319	3.53838	4.84267	3.49851	4.53578	0.462668	2.62892	0.678323	0.410165	1	0.355555	2.62892	0.385905	0.53446	1	0.493336	2.62892	0.788839	0.374451	1	2.62892	0.000579272	0.980798	1	0.194144	2.62892	0.109032	0.741249	1	-0.0340161	2.62892	0.00316071	0.955166	1
AABR07033570.1	0	0	0	0	0	0	0	0	1.00207	0	1	1	0	1.00207	0	1	1	0	1.00207	0	1	1	1.00207	0	1	1	0	1.00207	0	1	1	0	1.00207	0	1	1
AABR07033570.2	0.597243	0.785449	0.729809	1.03931	0.589739	0.792452	0.964882	-0.682341	1.52546	0.354843	0.551384	1	0.241605	1.52546	0.0480479	0.826496	1	0.22432	1.52546	0.0338661	0.853992	1	1.52546	0.0846024	0.771155	1	0.350158	1.52546	0.0843448	0.771494	1	0.656451	1.52546	0.32931	0.566065	1
AABR07033579.1	0	0	0	0	0	0	0	0	0.999767	0	1	1	0	0.999767	0	1	1	0	0.999767	0	1	1	0.999767	0	1	1	0	0.999767	0	1	1	0	0.999767	0	1	1
AABR07033579.2	0.0127813	0	0.0138979	0	0	0.0141916	0	0	1.00287	0	1	1	-0.155691	1.00287	0.0592533	0.80768	1	0.00948786	1.00287	9.31139e-05	0.992301	1	1.00287	0.0599541	0.806568	1	-0.141485	1.00287	0.0526748	0.818473	1	-0.141485	1.00287	0.0541504	0.815992	1
AABR07033579.3	0	0	0	0	0	0	0	0	0.999767	0	1	1	0	0.999767	0	1	1	0	0.999767	0	1	1	0.999767	0	1	1	0	0.999767	0	1	1	0	0.999767	0	1	1
AABR07033580.1	0	0	0	0	0	0	0	0	0.999767	0	1	1	0	0.999767	0	1	1	0	0.999767	0	1	1	0.999767	0	1	1	0	0.999767	0	1	1	0	0.999767	0	1	1
AABR07033590.1	0	0	0.0287478	0	0.034054	0.0270642	0	0.347162	1.00649	0.143341	0.704982	1	-0.283706	1.00649	0.113	0.736754	1	0.296537	1.00649	0.118226	0.730967	1	1.00649	0.114336	0.73526	1	0	1.00649	0	1	1	0	1.00649	0	1	1
AABR07033607.1	0	0	0	0	0	0	0	0	0.999767	0	1	1	0	0.999767	0	1	1	0	0.999767	0	1	1	0.999767	0	1	1	0	0.999767	0	1	1	0	0.999767	0	1	1
AABR07033607.2	0	0	0	0	0	0	0	0	1.00042	0	1	1	0	1.00042	0	1	1	0	1.00042	0	1	1	1.00042	0	1	1	0	1.00042	0	1	1	0	1.00042	0	1	1
AABR07033612.1	0	0	0	0	0	0	0	0	0.999767	0	1	1	0	0.999767	0	1	1	0	0.999767	0	1	1	0.999767	0	1	1	0	0.999767	0	1	1	0	0.999767	0	1	1
AABR07033645.1	0	0	0	0	0	0	0	0	0.999767	0	1	1	0	0.999767	0	1	1	0	0.999767	0	1	1	0.999767	0	1	1	0	0.999767	0	1	1	0	0.999767	0	1	1
AABR07033653.1	0	0	0	0.0157583	0	0	0	-0.168391	1.00048	0.0647488	0.799142	1	0	1.00048	0	1	1	0	1.00048	0	1	1	1.00048	0.0645105	0.799504	1	0	1.00048	0	1	1	0.168391	1.00048	0.0643246	0.799787	1
AABR07033653.2	0	0	0	0	0	0	0	0	1.00029	0	1	1	0	1.00029	0	1	1	0	1.00029	0	1	1	1.00029	0	1	1	0	1.00029	0	1	1	0	1.00029	0	1	1
AABR07033653.3	0	0	0	0	0	0	0	0	0.999767	0	1	1	0	0.999767	0	1	1	0	0.999767	0	1	1	0.999767	0	1	1	0	0.999767	0	1	1	0	0.999767	0	1	1
AABR07033653.4	0	0.0157242	0	0.0157583	0	0.0141916	0.0156006	-0.168391	1.00326	0.0647488	0.799142	1	0.0137034	1.00326	0.000177559	0.989368	1	0	1.00326	0	1	1	1.00326	0.000154141	0.990094	1	0.174237	1.00326	0.065989	0.797269	1	0.168391	1.00326	0.0643246	0.799787	1
AABR07033657.1	0.554895	0.65089	0.834183	0.777294	0.811245	0.533811	0.562821	0.0740338	1.39341	0.00421312	0.948247	1	0.055762	1.39341	0.0018516	0.965677	1	0.477634	1.39341	0.156865	0.69206	1	1.39341	0.120969	0.727986	1	0.206032	1.39341	0.0267108	0.870177	1	0.376754	1.39341	0.0953564	0.757475	1
AABR07033666.1	0.0127813	0	0	0	0	0	0	0	1.0015	0	1	1	0	1.0015	0	1	1	-0.141485	1.0015	0.0537518	0.816659	1	1.0015	0	1	1	-0.141485	1.0015	0.0526748	0.818473	1	-0.141485	1.0015	0.0541504	0.815992	1
AABR07033688.1	0	0	0	0	0	0	0	0	0.999767	0	1	1	0	0.999767	0	1	1	0	0.999767	0	1	1	0.999767	0	1	1	0	0.999767	0	1	1	0	0.999767	0	1	1
AABR07033697.1	0	0	0	0	0	0	0	0	0.999767	0	1	1	0	0.999767	0	1	1	0	0.999767	0	1	1	0.999767	0	1	1	0	0.999767	0	1	1	0	0.999767	0	1	1
AABR07033697.2	0	0	0	0	0	0	0	0	0.999767	0	1	1	0	0.999767	0	1	1	0	0.999767	0	1	1	0.999767	0	1	1	0	0.999767	0	1	1	0	0.999767	0	1	1
AABR07033720.1	2.70315	2.05923	2.75027	1.56498	2.26334	1.70367	2.09662	0.521285	1.99996	0.420093	0.516891	1	0.273441	1.99996	0.115733	0.733709	1	0.0024552	1.99996	1.29525e-05	0.997128	1	1.99996	0.0278967	0.867352	1	-0.355774	1.99996	0.23823	0.625487	1	-0.777626	1.99996	1.01163	0.314512	1
AABR07033730.1	0	0	0.0560675	0	0.0179216	0	0	0.193047	1.0051	0.0754359	0.78358	1	0	1.0051	0	1	1	0.531118	1.0051	0.23058	0.631094	1	1.0051	0	1	1	0	1.0051	0	1	1	0	1.0051	0	1	1
AABR07033745.1	1.01562	0.992934	1.13207	1.48591	1.72485	0.793871	1.06923	0.221751	1.62884	0.0660453	0.797184	1	0.371253	1.62884	0.118055	0.731154	1	0.120215	1.62884	0.0139207	0.906079	1	1.62884	0.595737	0.440209	1	-0.0128863	1.62884	0.000151474	0.99018	1	0.464101	1.62884	0.231659	0.630297	1
AABR07033745.2	0	0	0	0	0	0	0	0	0.999767	0	1	1	0	0.999767	0	1	1	0	0.999767	0	1	1	0.999767	0	1	1	0	0.999767	0	1	1	0	0.999767	0	1	1
AABR07033757.1	0.0745166	0.0904787	0.0650912	0.0475527	0.0341393	0.195173	0.0913459	-0.110023	1.05475	0.00598142	0.938353	1	-0.569843	1.05475	0.117189	0.732103	1	-0.0778202	1.05475	0.00237398	0.96114	1	1.05475	0.298778	0.584649	1	0.119224	1.05475	0.005261	0.942178	1	-0.220775	1.05475	0.0201636	0.887081	1
AABR07033759.1	0	0	0	0	0	0	0	0	0.999767	0	1	1	0	0.999767	0	1	1	0	0.999767	0	1	1	0.999767	0	1	1	0	0.999767	0	1	1	0	0.999767	0	1	1
AABR07033819.1	0	0	0	0	0	0	0	0	0.999767	0	1	1	0	0.999767	0	1	1	0	0.999767	0	1	1	0.999767	0	1	1	0	0.999767	0	1	1	0	0.999767	0	1	1
AABR07033829.1	0	0	0	0	0	0	0	0	0.999767	0	1	1	0	0.999767	0	1	1	0	0.999767	0	1	1	0.999767	0	1	1	0	0.999767	0	1	1	0	0.999767	0	1	1
AABR07033836.1	0	0	0.0940357	0	0	0	0.0165201	0	1.01203	0	1	1	0.178784	1.01203	0.068434	0.793631	1	0.804409	1.01203	0.386725	0.534026	1	1.01203	0	1	1	0	1.01203	0	1	1	0	1.01203	0	1	1
AABR07033850.1	0	0	0	0	0	0	0	0	0.999767	0	1	1	0	0.999767	0	1	1	0	0.999767	0	1	1	0.999767	0	1	1	0	0.999767	0	1	1	0	0.999767	0	1	1
AABR07033850.2	0	0	0	0	0	0	0	0	0.999767	0	1	1	0	0.999767	0	1	1	0	0.999767	0	1	1	0.999767	0	1	1	0	0.999767	0	1	1	0	0.999767	0	1	1
AABR07033851.1	0.0163431	0	0	0.0337987	0.0178363	0.0407081	0.0359553	-0.147565	1.01915	0.0142591	0.90495	1	-0.043865	1.01915	0.000964119	0.975229	1	-0.178561	1.01915	0.0687314	0.793193	1	1.01915	0.0024037	0.960897	1	-0.178561	1.01915	0.0673543	0.795229	1	0.161191	1.01915	0.0172917	0.895382	1
AABR07033851.2	0	0	0	0	0	0	0	0	1.0008	0	1	1	0	1.0008	0	1	1	0	1.0008	0	1	1	1.0008	0	1	1	0	1.0008	0	1	1	0	1.0008	0	1	1
AABR07033854.1	0	0	0	0	0	0	0	0	0.999767	0	1	1	0	0.999767	0	1	1	0	0.999767	0	1	1	0.999767	0	1	1	0	0.999767	0	1	1	0	0.999767	0	1	1
AABR07033856.1	0	0	0	0	0	0	0	0	0.999767	0	1	1	0	0.999767	0	1	1	0	0.999767	0	1	1	0.999767	0	1	1	0	0.999767	0	1	1	0	0.999767	0	1	1
AABR07033859.1	0	0	0	0	0	0	0	0	0.999767	0	1	1	0	0.999767	0	1	1	0	0.999767	0	1	1	0.999767	0	1	1	0	0.999767	0	1	1	0	0.999767	0	1	1
AABR07033867.1	0	0	0	0	0	0	0	0	0.999767	0	1	1	0	0.999767	0	1	1	0	0.999767	0	1	1	0.999767	0	1	1	0	0.999767	0	1	1	0	0.999767	0	1	1
AABR07033867.2	0	0	0	0	0	0	0	0	0.999767	0	1	1	0	0.999767	0	1	1	0	0.999767	0	1	1	0.999767	0	1	1	0	0.999767	0	1	1	0	0.999767	0	1	1
AABR07033869.1	0	0	0	0	0	0	0	0	0.999767	0	1	1	0	0.999767	0	1	1	0	0.999767	0	1	1	0.999767	0	1	1	0	0.999767	0	1	1	0	0.999767	0	1	1
AABR07033882.1	5.91982	3.96507	5.23857	3.66484	6.11822	5.01404	4.32428	0.743448	2.77887	1.9898	0.158362	1	-0.215608	2.77887	0.164423	0.685117	1	-0.194383	2.77887	0.158469	0.69057	1	2.77887	0.722859	0.395208	1	-0.54611	2.77887	1.09433	0.295513	1	-0.709676	2.77887	1.78505	0.181531	1
AABR07033887.1	4.14854	4.8442	2.67933	4.17789	3.43468	4.13109	3.07509	-0.250128	2.55733	0.182268	0.669432	1	-0.41904	2.55733	0.483213	0.486971	1	-0.629312	2.55733	1.0251	0.311312	1	2.55733	0.000692787	0.979001	1	0.235306	2.55733	0.188812	0.663907	1	-0.0262461	2.55733	0.00219246	0.962654	1
AABR07033910.1	0	0	0	0	0	0	0	0	0.999767	0	1	1	0	0.999767	0	1	1	0	0.999767	0	1	1	0.999767	0	1	1	0	0.999767	0	1	1	0	0.999767	0	1	1
AABR07033911.1	0	0	0	0	0	0	0	0	0.999767	0	1	1	0	0.999767	0	1	1	0	0.999767	0	1	1	0.999767	0	1	1	0	0.999767	0	1	1	0	0.999767	0	1	1
AABR07033920.1	0.0163431	0.0299005	0	0.0157583	0.0341393	0.0136439	0.0165201	0.179544	1.01141	0.0217322	0.882802	1	0.0288	1.01141	0.000777535	0.977754	1	-0.178561	1.01141	0.0687314	0.793193	1	1.01141	0.000328678	0.985536	1	0.136539	1.01141	0.0126173	0.910564	1	-0.0101695	1.01141	9.3237e-05	0.992296	1
AABR07033921.1	0	0.0141762	0	0	0.0179216	0	0	0.193047	1.00384	0.0754359	0.78358	1	0	1.00384	0	1	1	0	1.00384	0	1	1	1.00384	0	1	1	0.157988	1.00384	0.0594923	0.8073	1	0	1.00384	0	1	1
AABR07033925.1	0.0151307	0	0	0	0.0179216	0	0	0.193047	1.00504	0.0754359	0.78358	1	0	1.00504	0	1	1	-0.166047	1.00504	0.0636325	0.800844	1	1.00504	0	1	1	-0.166047	1.00504	0.0623576	0.802808	1	-0.166047	1.00504	0.0641044	0.800123	1
AABR07033925.2	0	0	0	0	0	0	0	0	0.999767	0	1	1	0	0.999767	0	1	1	0	0.999767	0	1	1	0.999767	0	1	1	0	0.999767	0	1	1	0	0.999767	0	1	1
AABR07033943.1	0	0	0	0	0	0	0	0	0.999767	0	1	1	0	0.999767	0	1	1	0	0.999767	0	1	1	0.999767	0	1	1	0	0.999767	0	1	1	0	0.999767	0	1	1
AABR07033979.1	0	0	0	0	0	0	0	0	0.999767	0	1	1	0	0.999767	0	1	1	0	0.999767	0	1	1	0.999767	0	1	1	0	0.999767	0	1	1	0	0.999767	0	1	1
AABR07033987.1	0.0151307	0	0	0	0.0178363	0.0136439	0.0165201	0.192186	1.0132	0.0750768	0.784084	1	0.0288	1.0132	0.000777535	0.977754	1	-0.166047	1.0132	0.0636325	0.800844	1	1.0132	0.0576403	0.810265	1	-0.166047	1.0132	0.0623576	0.802808	1	-0.166047	1.0132	0.0641044	0.800123	1
AABR07033987.2	0	0	0	0	0	0	0	0	1.00035	0	1	1	0	1.00035	0	1	1	0	1.00035	0	1	1	1.00035	0	1	1	0	1.00035	0	1	1	0	1.00035	0	1	1
AABR07034008.1	0	0	0	0	0	0	0	0	0.999767	0	1	1	0	0.999767	0	1	1	0	0.999767	0	1	1	0.999767	0	1	1	0	0.999767	0	1	1	0	0.999767	0	1	1
AABR07034038.1	0	0	0	0	0	0	0	0	0.999767	0	1	1	0	0.999767	0	1	1	0	0.999767	0	1	1	0.999767	0	1	1	0	0.999767	0	1	1	0	0.999767	0	1	1
AABR07034038.2	0	0	0	0	0	0	0	0	0.999767	0	1	1	0	0.999767	0	1	1	0	0.999767	0	1	1	0.999767	0	1	1	0	0.999767	0	1	1	0	0.999767	0	1	1
AABR07034058.1	0	0	0	0	0	0	0	0	0.999767	0	1	1	0	0.999767	0	1	1	0	0.999767	0	1	1	0.999767	0	1	1	0	0.999767	0	1	1	0	0.999767	0	1	1
AABR07034059.1	0	0	0	0	0	0	0	0	0.999767	0	1	1	0	0.999767	0	1	1	0	0.999767	0	1	1	0.999767	0	1	1	0	0.999767	0	1	1	0	0.999767	0	1	1
AABR07034073.1	0	0	0	0	0	0	0	0	0.999767	0	1	1	0	0.999767	0	1	1	0	0.999767	0	1	1	0.999767	0	1	1	0	0.999767	0	1	1	0	0.999767	0	1	1
AABR07034098.1	0	0	0.0143739	0	0	0	0	0	1.00271	0	1	1	0	1.00271	0	1	1	0.155874	1.00271	0.0591126	0.807904	1	1.00271	0	1	1	0	1.00271	0	1	1	0	1.00271	0	1	1
AABR07034100.1	0	0	0	0	0	0	0	0	0.999767	0	1	1	0	0.999767	0	1	1	0	0.999767	0	1	1	0.999767	0	1	1	0	0.999767	0	1	1	0	0.999767	0	1	1
AABR07034111.1	0	0	0	0.0153267	0	0	0	-0.164032	1.00046	0.0629753	0.801854	1	0	1.00046	0	1	1	0	1.00046	0	1	1	1.00046	0.0627436	0.802211	1	0	1.00046	0	1	1	0.164032	1.00046	0.0625627	0.80249	1
AABR07034125.1	0	0	0	0	0	0	0	0	1.00027	0	1	1	0	1.00027	0	1	1	0	1.00027	0	1	1	1.00027	0	1	1	0	1.00027	0	1	1	0	1.00027	0	1	1
AABR07034131.1	0	0	0	0	0	0	0	0	0.999767	0	1	1	0	0.999767	0	1	1	0	0.999767	0	1	1	0.999767	0	1	1	0	0.999767	0	1	1	0	0.999767	0	1	1
AABR07034183.1	0.0151307	0	0.0122732	0.0168993	0	0.0141916	0	-0.179854	1.00474	0.0694373	0.792158	1	-0.155691	1.00474	0.0592533	0.80768	1	-0.0319301	1.00474	0.0010334	0.974355	1	1.00474	0.000542259	0.981422	1	-0.166047	1.00474	0.0623576	0.802808	1	0.0138068	1.00474	0.000172252	0.989528	1
AABR07034208.1	0	0	0	0	0	0	0	0	1.00112	0	1	1	0	1.00112	0	1	1	0	1.00112	0	1	1	1.00112	0	1	1	0	1.00112	0	1	1	0	1.00112	0	1	1
AABR07034239.1	0.0151307	0.0134055	0.0699654	0.063311	0.0179216	0.0270642	0.141063	-0.389414	1.0405	0.0783814	0.779503	1	0.804791	1.0405	0.252205	0.615527	1	0.471208	1.0405	0.112393	0.737436	1	1.0405	0.0425246	0.836623	1	-0.016218	1.0405	0.000251455	0.987348	1	0.416414	1.0405	0.0917392	0.761978	1
AABR07034249.1	0	0	0	0	0	0	0	0	0.999767	0	1	1	0	0.999767	0	1	1	0	0.999767	0	1	1	0.999767	0	1	1	0	0.999767	0	1	1	0	0.999767	0	1	1
AABR07034252.1	0	0	0	0	0	0	0	0	0.999767	0	1	1	0	0.999767	0	1	1	0	0.999767	0	1	1	0.999767	0	1	1	0	0.999767	0	1	1	0	0.999767	0	1	1
AABR07034262.1	0	0	0	0	0	0	0	0	0.999767	0	1	1	0	0.999767	0	1	1	0	0.999767	0	1	1	0.999767	0	1	1	0	0.999767	0	1	1	0	0.999767	0	1	1
AABR07034263.1	1.18527	1.54123	1.69916	1.56273	1.52905	1.12946	1.9154	-0.00675543	1.77542	5.94688e-05	0.993847	1	0.694584	1.77542	0.602633	0.437575	1	0.456838	1.77542	0.252726	0.615162	1	1.77542	0.18268	0.66908	1	0.363741	1.77542	0.153543	0.695172	1	0.331018	1.77542	0.128184	0.720322	1
AABR07034273.1	0.0227338	0.0492347	0.0344084	0.040321	0.00896082	0.0139178	0.00780031	-0.297265	1.01203	0.0631911	0.801522	1	-0.0656582	1.01203	0.0053408	0.941742	1	0.105589	1.01203	0.00667355	0.934892	1	1.01203	0.0385393	0.844364	1	0.244636	1.01203	0.0309828	0.860279	1	0.154231	1.01203	0.0135838	0.907217	1
AABR07034274.1	0	0	0	0	0	0	0	0	1.00201	0	1	1	0	1.00201	0	1	1	0	1.00201	0	1	1	1.00201	0	1	1	0	1.00201	0	1	1	0	1.00201	0	1	1
AABR07034293.1	0	0.0141762	0	0	0.0178363	0	0	0.192186	1.00184	0.0750768	0.784084	1	0	1.00184	0	1	1	0	1.00184	0	1	1	1.00184	0	1	1	0.157988	1.00184	0.0594923	0.8073	1	0	1.00184	0	1	1
AABR07034293.2	0	0	0	0	0	0	0	0	0.999767	0	1	1	0	0.999767	0	1	1	0	0.999767	0	1	1	0.999767	0	1	1	0	0.999767	0	1	1	0	0.999767	0	1	1
AABR07034295.1	0	0	0.0143739	0	0	0	0.0165201	0	1.00407	0	1	1	0.178784	1.00407	0.068434	0.793631	1	0.155874	1.00407	0.0591126	0.807904	1	1.00407	0	1	1	0	1.00407	0	1	1	0	1.00407	0	1	1
AABR07034303.1	0	0	0	0	0	0	0	0	0.999767	0	1	1	0	0.999767	0	1	1	0	0.999767	0	1	1	0.999767	0	1	1	0	0.999767	0	1	1	0	0.999767	0	1	1
AABR07034310.1	0	0	0	0	0	0	0	0	0.999767	0	1	1	0	0.999767	0	1	1	0	0.999767	0	1	1	0.999767	0	1	1	0	0.999767	0	1	1	0	0.999767	0	1	1
AABR07034315.1	0.414564	0.293867	0.374601	0.368979	0.378258	0.454261	0.285146	0.0448135	1.25336	0.000967794	0.975182	1	-0.504032	1.25336	0.119856	0.729191	1	-0.127994	1.25336	0.00807446	0.9284	1	1.25336	0.0324241	0.8571	1	-0.353274	1.25336	0.0575256	0.810451	1	-0.155338	1.25336	0.0118782	0.913213	1
AABR07034324.1	0	0	0.0143739	0	0	0	0	0	1.00122	0	1	1	0	1.00122	0	1	1	0.155874	1.00122	0.0591126	0.807904	1	1.00122	0	1	1	0	1.00122	0	1	1	0	1.00122	0	1	1
AABR07034328.1	0	0	0	0	0	0	0	0	0.999767	0	1	1	0	0.999767	0	1	1	0	0.999767	0	1	1	0.999767	0	1	1	0	0.999767	0	1	1	0	0.999767	0	1	1
AABR07034329.1	0	0	0	0	0	0	0	0	0.999767	0	1	1	0	0.999767	0	1	1	0	0.999767	0	1	1	0.999767	0	1	1	0	0.999767	0	1	1	0	0.999767	0	1	1
AABR07034362.1	0.0593859	0	0.0523421	0.0157583	0.0324354	0.0283833	0.0359553	0.16403	1.0215	0.0185229	0.891743	1	0.0679628	1.0215	0.00255705	0.95967	1	-0.0630937	1.0215	0.00168084	0.967297	1	1.0215	0.0118272	0.913399	1	-0.564382	1.0215	0.244746	0.620799	1	-0.395991	1.0215	0.0843786	0.771449	1
AABR07034362.2	0	0	0	0	0	0	0	0	0.999767	0	1	1	0	0.999767	0	1	1	0	0.999767	0	1	1	0.999767	0	1	1	0	0.999767	0	1	1	0	0.999767	0	1	1
AABR07034393.1	0	0	0.0143739	0.0168993	0	0	0	-0.179854	1.00233	0.0694373	0.792158	1	0	1.00233	0	1	1	0.155874	1.00233	0.0591126	0.807904	1	1.00233	0.0691818	0.792532	1	0	1.00233	0	1	1	0.179854	1.00233	0.0689823	0.792824	1
AABR07034393.2	0	0	0	0	0	0	0	0	0.999767	0	1	1	0	0.999767	0	1	1	0	0.999767	0	1	1	0.999767	0	1	1	0	0.999767	0	1	1	0	0.999767	0	1	1
AABR07034396.1	0	0	0	0	0	0	0	0	1.00006	0	1	1	0	1.00006	0	1	1	0	1.00006	0	1	1	1.00006	0	1	1	0	1.00006	0	1	1	0	1.00006	0	1	1
AABR07034404.1	0	0	0	0	0	0	0	0	0.999767	0	1	1	0	0.999767	0	1	1	0	0.999767	0	1	1	0.999767	0	1	1	0	0.999767	0	1	1	0	0.999767	0	1	1
AABR07034425.1	0	0	0	0	0	0	0	0	0.999767	0	1	1	0	0.999767	0	1	1	0	0.999767	0	1	1	0.999767	0	1	1	0	0.999767	0	1	1	0	0.999767	0	1	1
AABR07034426.1	0	0	0	0	0	0	0	0	1.0011	0	1	1	0	1.0011	0	1	1	0	1.0011	0	1	1	1.0011	0	1	1	0	1.0011	0	1	1	0	1.0011	0	1	1
AABR07034438.1	7.31251	7.30868	7.23553	8.32016	7.96103	8.54125	8.24675	-0.0389273	3.33092	0.00915784	0.923762	1	-0.0576454	3.33092	0.0206849	0.885641	1	-0.036997	3.33092	0.00741888	0.931361	1	3.33092	0.0291563	0.864419	1	0.0170833	3.33092	0.00158872	0.968206	1	0.146671	3.33092	0.124724	0.723966	1
AABR07034444.1	0	0	0	0.0168993	0	0	0	-0.179854	1.00169	0.0694373	0.792158	1	0	1.00169	0	1	1	0	1.00169	0	1	1	1.00169	0.0691818	0.792532	1	0	1.00169	0	1	1	0.179854	1.00169	0.0689823	0.792824	1
AABR07034445.1	0.0662559	0.0732064	0.157502	0.0923917	0.209436	0.111443	0.0827572	0.631228	1.07644	0.145733	0.702647	1	-0.190123	1.07644	0.0132324	0.90842	1	0.552631	1.07644	0.110743	0.739299	1	1.07644	0.00666864	0.934916	1	0.0585073	1.07644	0.00131809	0.971039	1	0.169898	1.07644	0.0110328	0.916347	1
AABR07034455.1	0	0	0	0	0	0	0	0	1.00039	0	1	1	0	1.00039	0	1	1	0	1.00039	0	1	1	1.00039	0	1	1	0	1.00039	0	1	1	0	1.00039	0	1	1
AABR07034455.2	0.0127813	0.0157242	0.0143739	0	0	0.0134203	0	0	1.00581	0	1	1	-0.147646	1.00581	0.0560327	0.81288	1	0.0143892	1.00581	0.000211197	0.988405	1	1.00581	0.0566953	0.811797	1	0.0327525	1.00581	0.00102743	0.974429	1	-0.141485	1.00581	0.0541504	0.815992	1
AABR07034456.1	0.00817157	0	0	0	0	0	0.0160604	0	1.00086	0	1	1	0.174096	1.00086	0.0665295	0.796459	1	-0.0920412	1.00086	0.0343653	0.852932	1	1.00086	0	1	1	-0.0920412	1.00086	0.0336768	0.854396	1	-0.0920412	1.00086	0.0346202	0.852394	1
AABR07034457.1	0	0	0.0384442	0	0.0162177	0.0283833	0.0312012	0.175764	1.01345	0.0682636	0.793882	1	0.024768	1.01345	0.000355117	0.984965	1	0.384226	1.01345	0.158103	0.690909	1	1.01345	0.119909	0.729133	1	0	1.01345	0	1	1	0	1.01345	0	1	1
AABR07034463.1	0	0	0	0	0	0	0	0	0.999767	0	1	1	0	0.999767	0	1	1	0	0.999767	0	1	1	0.999767	0	1	1	0	0.999767	0	1	1	0	0.999767	0	1	1
AABR07034464.1	0	0	0	0	0	0	0	0	0.999767	0	1	1	0	0.999767	0	1	1	0	0.999767	0	1	1	0.999767	0	1	1	0	0.999767	0	1	1	0	0.999767	0	1	1
AABR07034502.1	0	0	0	0	0	0	0	0	0.999767	0	1	1	0	0.999767	0	1	1	0	0.999767	0	1	1	0.999767	0	1	1	0	0.999767	0	1	1	0	0.999767	0	1	1
AABR07034502.2	0	0	0	0	0	0	0	0	0.999767	0	1	1	0	0.999767	0	1	1	0	0.999767	0	1	1	0.999767	0	1	1	0	0.999767	0	1	1	0	0.999767	0	1	1
AABR07034544.1	0.0302615	0	0	0	0	0	0	0	1.00113	0	1	1	0	1.00113	0	1	1	-0.31494	1.00113	0.127266	0.721284	1	1.00113	0	1	1	-0.31494	1.00113	0.124716	0.723975	1	-0.31494	1.00113	0.12821	0.720296	1
AABR07034550.1	0.0255626	0	0	0.0157583	0	0.0134203	0	-0.168391	1.00334	0.0647488	0.799142	1	-0.147646	1.00334	0.0560327	0.81288	1	-0.270325	1.00334	0.107504	0.743003	1	1.00334	0.000420059	0.983648	1	-0.270325	1.00334	0.10535	0.745501	1	-0.101933	1.00334	0.00782508	0.929511	1
AABR07034573.1	0	0	0	0	0	0.0136439	0	0	1.00038	0	1	1	-0.149984	1.00038	0.0569666	0.811356	1	0	1.00038	0	1	1	1.00038	0.0576403	0.810265	1	0	1.00038	0	1	1	0	1.00038	0	1	1
AABR07034573.2	0	0	0	0	0	0	0	0	0.999767	0	1	1	0	0.999767	0	1	1	0	0.999767	0	1	1	0.999767	0	1	1	0	0.999767	0	1	1	0	0.999767	0	1	1
AABR07034573.3	0	0	0	0	0	0	0	0	1.00053	0	1	1	0	1.00053	0	1	1	0	1.00053	0	1	1	1.00053	0	1	1	0	1.00053	0	1	1	0	1.00053	0	1	1
AABR07034574.1	0	0	0	0	0	0	0	0	1.00035	0	1	1	0	1.00035	0	1	1	0	1.00035	0	1	1	1.00035	0	1	1	0	1.00035	0	1	1	0	1.00035	0	1	1
AABR07034586.1	0	0	0	0	0	0	0	0	0.999767	0	1	1	0	0.999767	0	1	1	0	0.999767	0	1	1	0.999767	0	1	1	0	0.999767	0	1	1	0	0.999767	0	1	1
AABR07034592.1	0	0	0	0	0	0	0	0	0.999767	0	1	1	0	0.999767	0	1	1	0	0.999767	0	1	1	0.999767	0	1	1	0	0.999767	0	1	1	0	0.999767	0	1	1
AABR07034598.1	0	0	0.0368195	0.0245627	0	0.0562188	0.0330402	-0.254565	1.01427	0.100925	0.750722	1	-0.199631	1.01427	0.0186473	0.891383	1	0.3699	1.01427	0.151421	0.697181	1	1.01427	0.0403319	0.840833	1	0	1.01427	0	1	1	0.254565	1.01427	0.100264	0.751513	1
AABR07034600.1	0	0	0	0	0	0	0	0	0.999767	0	1	1	0	0.999767	0	1	1	0	0.999767	0	1	1	0.999767	0	1	1	0	0.999767	0	1	1	0	0.999767	0	1	1
AABR07034610.1	0	0	0	0	0	0	0	0	0.999767	0	1	1	0	0.999767	0	1	1	0	0.999767	0	1	1	0.999767	0	1	1	0	0.999767	0	1	1	0	0.999767	0	1	1
AABR07034632.1	0	0.0425286	0.0977612	0.064452	0.0486531	0.0404844	0.0350358	-0.11735	1.0255	0.00587339	0.938912	1	-0.0501649	1.0255	0.00127132	0.971557	1	0.828633	1.0255	0.402046	0.526035	1	1.0255	0.0150376	0.902402	1	0.429953	1.0255	0.178478	0.672684	1	0.591072	1.0255	0.263092	0.608004	1
AABR07034636.1	0	0	0.0138979	0	0	0	0	0	1.00039	0	1	1	0	1.00039	0	1	1	0.150972	1.00039	0.0571549	0.811051	1	1.00039	0	1	1	0	1.00039	0	1	1	0	1.00039	0	1	1
AABR07034637.1	0	0	0	0	0	0	0	0	0.999767	0	1	1	0	0.999767	0	1	1	0	0.999767	0	1	1	0.999767	0	1	1	0	0.999767	0	1	1	0	0.999767	0	1	1
AABR07034639.1	0.611312	0.619676	0.413521	0.654018	0.571732	0.549198	0.762911	-0.140792	1.39274	0.0127125	0.910229	1	0.390709	1.39274	0.101415	0.750139	1	-0.469178	1.39274	0.124619	0.724078	1	1.39274	0.0209987	0.884783	1	0.0314349	1.39274	0.000631424	0.979953	1	0.0502293	1.39274	0.00165168	0.967582	1
AABR07034641.1	0.0127813	0	0.0122732	0	0.0162177	0.0141916	0	0.175764	1.00911	0.0682636	0.793882	1	-0.155691	1.00911	0.0592533	0.80768	1	-0.00736751	1.00911	5.9069e-05	0.993868	1	1.00911	0.0599541	0.806568	1	-0.141485	1.00911	0.0526748	0.818473	1	-0.141485	1.00911	0.0541504	0.815992	1
AABR07034648.1	0.463772	0.339491	0.322735	0.698671	0.503965	0.902429	0.86555	-0.368561	1.44479	0.0854652	0.770023	1	-0.0596473	1.44479	0.00295158	0.956674	1	-0.411926	1.44479	0.0829828	0.773295	1	1.44479	0.091899	0.761777	1	-0.329389	1.44479	0.0533271	0.817372	1	0.453491	1.44479	0.125783	0.722845	1
AABR07034657.1	0.327266	0.287404	0.325984	0.333177	0.24545	0.425677	0.30059	-0.289	1.21654	0.035775	0.849981	1	-0.377667	1.21654	0.0670195	0.795727	1	-0.0202709	1.21654	0.000184925	0.98915	1	1.21654	0.0402325	0.841027	1	-0.120724	1.21654	0.00633091	0.936582	1	-0.0082496	1.21654	3.08637e-05	0.995567	1
AABR07034669.1	8.08621	8.12847	8.56503	7.36991	7.29656	6.65808	7.56704	0.00953055	3.16749	0.000496328	0.982226	1	0.173684	3.16749	0.159673	0.689458	1	0.059731	3.16749	0.0220263	0.882017	1	3.16749	0.066791	0.796068	1	0.0252607	3.16749	0.00383951	0.950592	1	-0.168288	3.16749	0.16264	0.686737	1
AABR07034669.2	0	0	0.0122732	0	0	0	0.0156006	0	1.00102	0	1	1	0.169394	1.00102	0.0646249	0.79933	1	0.134117	1.00102	0.0504732	0.822242	1	1.00102	0	1	1	0	1.00102	0	1	1	0	1.00102	0	1	1
AABR07034673.1	0	0	0	0	0	0	0	0	1.00279	0	1	1	0	1.00279	0	1	1	0	1.00279	0	1	1	1.00279	0	1	1	0	1.00279	0	1	1	0	1.00279	0	1	1
AABR07034679.1	0	0.0275817	0	0	0	0	0	0	1.00101	0	1	1	0	1.00101	0	1	1	0	1.00101	0	1	1	1.00101	0	1	1	0.29298	1.00101	0.115751	0.733689	1	0	1.00101	0	1	1
AABR07034697.1	0	0	0	0.0326576	0.0356726	0	0	0.0322584	1.00813	0.000564809	0.981039	1	0	1.00813	0	1	1	0	1.00813	0	1	1	1.00813	0.133693	0.714633	1	0	1.00813	0	1	1	0.329496	1.00813	0.133308	0.715027	1
AABR07034706.1	0.226492	0.263706	0.300362	0.243915	0.104803	0.219811	0.20835	-0.666583	1.14473	0.1643	0.685228	1	-0.0537608	1.14473	0.0011178	0.973329	1	0.26009	1.14473	0.027833	0.867502	1	1.14473	0.00234861	0.961348	1	0.157917	1.14473	0.00994404	0.920567	1	0.0454255	1.14473	0.00082299	0.977114	1
AABR07034718.1	0	0	0	0	0	0	0	0	0.999767	0	1	1	0	0.999767	0	1	1	0	0.999767	0	1	1	0.999767	0	1	1	0	0.999767	0	1	1	0	0.999767	0	1	1
AABR07034718.2	0	0	0	0	0	0	0	0	0.999767	0	1	1	0	0.999767	0	1	1	0	0.999767	0	1	1	0.999767	0	1	1	0	0.999767	0	1	1	0	0.999767	0	1	1
AABR07034719.1	0	0	0	0	0	0	0	0	0.999767	0	1	1	0	0.999767	0	1	1	0	0.999767	0	1	1	0.999767	0	1	1	0	0.999767	0	1	1	0	0.999767	0	1	1
AABR07034729.1	0	0	0	0	0	0	0	0	0.999767	0	1	1	0	0.999767	0	1	1	0	0.999767	0	1	1	0.999767	0	1	1	0	0.999767	0	1	1	0	0.999767	0	1	1
AABR07034729.2	0	0	0	0	0.0162177	0	0	0.175764	1.00108	0.0682636	0.793882	1	0	1.00108	0	1	1	0	1.00108	0	1	1	1.00108	0	1	1	0	1.00108	0	1	1	0	1.00108	0	1	1
AABR07034729.3	0	0	0	0	0	0	0	0	0.999767	0	1	1	0	0.999767	0	1	1	0	0.999767	0	1	1	0.999767	0	1	1	0	0.999767	0	1	1	0	0.999767	0	1	1
AABR07034730.1	0	0	0	0	0.0162177	0	0.0165201	0.175764	1.00333	0.0682636	0.793882	1	0.178784	1.00333	0.068434	0.793631	1	0	1.00333	0	1	1	1.00333	0	1	1	0	1.00333	0	1	1	0	1.00333	0	1	1
AABR07034730.2	0	0	0	0	0	0	0	0	0.999767	0	1	1	0	0.999767	0	1	1	0	0.999767	0	1	1	0.999767	0	1	1	0	0.999767	0	1	1	0	0.999767	0	1	1
AABR07034730.3	0	0	0	0	0	0	0	0	0.999767	0	1	1	0	0.999767	0	1	1	0	0.999767	0	1	1	0.999767	0	1	1	0	0.999767	0	1	1	0	0.999767	0	1	1
AABR07034732.1	0	0	0	0	0	0	0	0	0.999767	0	1	1	0	0.999767	0	1	1	0	0.999767	0	1	1	0.999767	0	1	1	0	0.999767	0	1	1	0	0.999767	0	1	1
AABR07034736.1	0	0	0	0	0	0	0	0	0.999767	0	1	1	0	0.999767	0	1	1	0	0.999767	0	1	1	0.999767	0	1	1	0	0.999767	0	1	1	0	0.999767	0	1	1
AABR07034739.1	0	0	0	0	0	0	0	0	1.00108	0	1	1	0	1.00108	0	1	1	0	1.00108	0	1	1	1.00108	0	1	1	0	1.00108	0	1	1	0	1.00108	0	1	1
AABR07034739.2	0	0	0	0	0	0	0	0	0.999767	0	1	1	0	0.999767	0	1	1	0	0.999767	0	1	1	0.999767	0	1	1	0	0.999767	0	1	1	0	0.999767	0	1	1
AABR07034739.3	0	0	0	0	0	0	0	0	0.999767	0	1	1	0	0.999767	0	1	1	0	0.999767	0	1	1	0.999767	0	1	1	0	0.999767	0	1	1	0	0.999767	0	1	1
AABR07034742.1	0.0966442	0.0831305	0.115162	0.0560793	0.107317	0.0480778	0.117793	0.366588	1.06979	0.0516276	0.820255	1	0.485591	1.06979	0.0895545	0.764744	1	0.10552	1.06979	0.00403997	0.94932	1	1.06979	0.00135947	0.970588	1	-0.0838635	1.06979	0.0025623	0.959629	1	-0.30451	1.06979	0.0359293	0.849661	1
AABR07034745.1	0.0511252	0.0157242	0.0143739	0	0.0178363	0	0	0.192186	1.00628	0.0750768	0.784084	1	0	1.00628	0	1	1	-0.342028	1.00628	0.0673249	0.795272	1	1.00628	0	1	1	-0.323665	1.00628	0.0578918	0.80986	1	-0.497902	1.00628	0.216604	0.64164	1
AABR07034748.1	0	0	0	0	0	0	0	0	0.999767	0	1	1	0	0.999767	0	1	1	0	0.999767	0	1	1	0.999767	0	1	1	0	0.999767	0	1	1	0	0.999767	0	1	1
AABR07034750.1	0.0151307	0.104655	0.0806139	0.0157583	0.069812	0.0890597	0.129402	0.471049	1.04622	0.113376	0.736332	1	0.245584	1.04622	0.0218221	0.882561	1	0.547553	1.04622	0.144468	0.703879	1	1.04622	0.174543	0.676105	1	0.724881	1.04622	0.228938	0.632312	1	0.00234416	1.04622	5.10485e-06	0.998197	1
AABR07034751.1	0	0	0	0.0168993	0	0.0136439	0.00971761	-0.179854	1.00271	0.0694373	0.792158	1	-0.0421558	1.00271	0.00205395	0.963852	1	0	1.00271	0	1	1	1.00271	0.000840784	0.976868	1	0	1.00271	0	1	1	0.179854	1.00271	0.0689823	0.792824	1
AABR07034756.1	0	0	0	0	0	0	0	0	1.00034	0	1	1	0	1.00034	0	1	1	0	1.00034	0	1	1	1.00034	0	1	1	0	1.00034	0	1	1	0	1.00034	0	1	1
AABR07034767.1	11.3864	7.92486	9.23432	17.954	14.6834	12.0115	24.9153	-0.265056	4.12442	0.548883	0.458774	1	1.04086	4.12442	8.71093	0.00316308	0.159266	-0.321281	4.12442	0.588133	0.443142	1	4.12442	2.16686	0.141013	1	-0.498078	4.12442	1.33338	0.248205	1	0.612931	4.12442	2.68969	0.100999	0.737335
AABR07034833.1	2.52236	2.08073	2.4437	0.81931	1.17599	1.35867	1.19945	0.483103	1.78906	0.210598	0.646299	1	-0.170974	1.78906	0.0324138	0.857122	1	-0.0648096	1.78906	0.0082895	0.927456	1	1.78906	0.440928	0.506675	1	-0.24629	1.78906	0.111182	0.738802	1	-1.52042	1.78906	2.86319	0.0906275	0.695145
AABR07034833.2	0.242609	0.222715	0.161228	0.0813514	0.084411	0.0889981	0.119632	0.0306717	1.08516	0.000357689	0.984911	1	0.189551	1.08516	0.0130457	0.909065	1	-0.374678	1.08516	0.0533949	0.817258	1	1.08516	0.0015912	0.968181	1	-0.0688125	1.08516	0.00185747	0.965623	1	-0.850639	1.08516	0.264527	0.607027	1
AABR07034923.1	0	0	0	0	0	0	0	0	0.999767	0	1	1	0	0.999767	0	1	1	0	0.999767	0	1	1	0.999767	0	1	1	0	0.999767	0	1	1	0	0.999767	0	1	1
AABR07034926.1	0	0	0	0	0	0	0	0	0.999767	0	1	1	0	0.999767	0	1	1	0	0.999767	0	1	1	0.999767	0	1	1	0	0.999767	0	1	1	0	0.999767	0	1	1
AABR07034928.1	0	0	0.0143739	0	0	0	0	0	1.00042	0	1	1	0	1.00042	0	1	1	0.155874	1.00042	0.0591126	0.807904	1	1.00042	0	1	1	0	1.00042	0	1	1	0	1.00042	0	1	1
AABR07034940.1	0	0	0	0	0	0	0	0	0.999767	0	1	1	0	0.999767	0	1	1	0	0.999767	0	1	1	0.999767	0	1	1	0	0.999767	0	1	1	0	0.999767	0	1	1
AABR07034940.2	0	0.0141762	0.0138979	0	0	0.0276119	0	0	1.00771	0	1	1	-0.288908	1.00771	0.115287	0.734204	1	0.150972	1.00771	0.0571549	0.811051	1	1.00771	0.11665	0.732696	1	0.157988	1.00771	0.0594923	0.8073	1	0	1.00771	0	1	1
AABR07034956.1	0.0263454	0.0272362	0.059207	0.032226	0.0327258	0.0479158	0.0511246	0.00948014	1.03243	5.02289e-05	0.994345	1	0.0243081	1.03243	0.000261572	0.987096	1	0.277932	1.03243	0.0373453	0.846764	1	1.03243	0.0103299	0.919045	1	0.0118001	1.03243	8.43424e-05	0.992672	1	0.0477431	1.03243	0.00134843	0.970707	1
AABR07034964.1	0	0	0	0	0	0	0	0	0.999767	0	1	1	0	0.999767	0	1	1	0	0.999767	0	1	1	0.999767	0	1	1	0	0.999767	0	1	1	0	0.999767	0	1	1
AABR07034980.1	2.88931	4.00444	2.79312	2.98747	3.16114	3.6177	2.9313	0.101478	2.36156	0.024713	0.875084	1	-0.299894	2.36156	0.227546	0.633349	1	-0.0682147	2.36156	0.0103811	0.918846	1	2.36156	0.224195	0.635862	1	0.471824	2.36156	0.586177	0.443901	1	0.0105375	2.36156	0.000255549	0.987246	1
AABR07034980.2	0	0	0	0	0	0	0	0	0.999767	0	1	1	0	0.999767	0	1	1	0	0.999767	0	1	1	0.999767	0	1	1	0	0.999767	0	1	1	0	0.999767	0	1	1
AABR07034986.1	0	0	0	0	0	0.0136439	0	0	1.00038	0	1	1	-0.149984	1.00038	0.0569666	0.811356	1	0	1.00038	0	1	1	1.00038	0.0576403	0.810265	1	0	1.00038	0	1	1	0	1.00038	0	1	1
AABR07034991.1	0	0	0	0.0153267	0	0	0	-0.164032	1.00046	0.0629753	0.801854	1	0	1.00046	0	1	1	0	1.00046	0	1	1	1.00046	0.0627436	0.802211	1	0	1.00046	0	1	1	0.164032	1.00046	0.0625627	0.80249	1
AABR07034992.1	0	0	0	0	0	0.0136439	0	0	1.00038	0	1	1	-0.149984	1.00038	0.0569666	0.811356	1	0	1.00038	0	1	1	1.00038	0.0576403	0.810265	1	0	1.00038	0	1	1	0	1.00038	0	1	1
AABR07035005.1	0.0406933	0	0	0.032226	0	0.0136439	0.0739063	-0.325597	1.01511	0.132413	0.715943	1	0.519237	1.01511	0.135822	0.71247	1	-0.40932	1.01511	0.171138	0.679103	1	1.01511	0.0220457	0.881966	1	-0.40932	1.01511	0.167709	0.682156	1	-0.0837226	1.01511	0.00364784	0.951839	1
AABR07035008.1	0.389077	0.588247	0.190452	0.17547	0.156012	0.138183	0.248271	-0.0824968	1.16793	0.00252165	0.95995	1	0.499666	1.16793	0.093601	0.759648	1	-0.719765	1.16793	0.217764	0.640749	1	1.16793	0.0110013	0.916465	1	0.488154	1.16793	0.130241	0.718183	1	-0.798364	1.16793	0.265416	0.606424	1
AABR07035008.2	0.210769	0.044854	0.110986	0.0790693	0	0.0278356	0.0359553	-0.697067	1.03771	0.324888	0.568685	1	0.0731392	1.03771	0.00297742	0.956484	1	-0.521028	1.03771	0.0990786	0.752938	1	1.03771	0.0734621	0.786361	1	-0.982372	1.03771	0.344528	0.557227	1	-0.735445	1.03771	0.196614	0.657468	1
AABR07035008.3	0	0	0	0	0	0	0	0	1.00102	0	1	1	0	1.00102	0	1	1	0	1.00102	0	1	1	1.00102	0	1	1	0	1.00102	0	1	1	0	1.00102	0	1	1
AABR07035012.1	0.313348	0.214982	0.134384	0.17547	0.105655	0.2922	0.141982	-0.367198	1.11349	0.0491171	0.824607	1	-0.64909	1.11349	0.161654	0.687638	1	-0.770755	1.11349	0.229116	0.63218	1	1.11349	0.0961419	0.75651	1	-0.356013	1.11349	0.0516182	0.820271	1	-0.567991	1.11349	0.12918	0.719284	1
AABR07035064.1	0	0	0.0143739	0	0	0	0	0	1.00042	0	1	1	0	1.00042	0	1	1	0.155874	1.00042	0.0591126	0.807904	1	1.00042	0	1	1	0	1.00042	0	1	1	0	1.00042	0	1	1
AABR07035074.1	1.79845	2.21532	2.35384	2.38864	2.90234	2.07193	2.71455	0.291171	2.17427	0.176697	0.674227	1	0.36271	2.17427	0.249133	0.617686	1	0.344895	2.17427	0.198409	0.656008	1	2.17427	0.0483756	0.825914	1	0.300311	2.17427	0.146285	0.702111	1	0.350901	2.17427	0.206785	0.649299	1
AABR07035083.1	0	0	0	0	0	0	0	0	0.999767	0	1	1	0	0.999767	0	1	1	0	0.999767	0	1	1	0.999767	0	1	1	0	0.999767	0	1	1	0	0.999767	0	1	1
AABR07035089.1	0	0	0	0	0	0	0	0	0.999767	0	1	1	0	0.999767	0	1	1	0	0.999767	0	1	1	0.999767	0	1	1	0	0.999767	0	1	1	0	0.999767	0	1	1
AABR07035091.1	0	0.0724291	0.0507173	0.0168993	0.0699826	0.0554474	0.0477213	0.460848	1.03508	0.107174	0.743384	1	-0.0654772	1.03508	0.00186632	0.965541	1	0.488084	1.03508	0.208577	0.647885	1	1.03508	0.067474	0.795051	1	0.670194	1.03508	0.303961	0.58141	1	0.179854	1.03508	0.0689823	0.792824	1
AABR07035091.2	0	0	0	0	0	0	0	0	0.999767	0	1	1	0	0.999767	0	1	1	0	0.999767	0	1	1	0.999767	0	1	1	0	0.999767	0	1	1	0	0.999767	0	1	1
AABR07035098.1	0.227009	0.243341	0.177226	0.283466	0.276011	0.396723	0.303662	-0.00987115	1.17039	4.13667e-05	0.994868	1	-0.289307	1.17039	0.038745	0.843955	1	-0.233746	1.17039	0.0208271	0.885251	1	1.17039	0.064491	0.799534	1	0.0776347	1.17039	0.0023728	0.961149	1	0.189365	1.17039	0.0146561	0.903642	1
AABR07035107.1	11.5804	11.9795	11.5533	11.8513	10.211	11.4599	10.6576	-0.188626	3.75874	0.288214	0.591367	1	-0.111332	3.75874	0.100858	0.750802	1	-0.025476	3.75874	0.00552157	0.940766	1	3.75874	0.00241881	0.960775	1	0.0663145	3.75874	0.0380714	0.8453	1	-0.00381692	3.75874	0.000125501	0.991062	1
AABR07035175.1	0	0	0	0	0	0	0	0	0.999767	0	1	1	0	0.999767	0	1	1	0	0.999767	0	1	1	0.999767	0	1	1	0	0.999767	0	1	1	0	0.999767	0	1	1
AABR07035182.1	0.0127813	0	0	0.0153267	0.0356726	0.0272879	0.0321207	0.197722	1.01259	0.026073	0.871722	1	0.0435953	1.01259	0.00110289	0.973507	1	-0.141485	1.01259	0.0537518	0.816659	1	1.01259	0.0110063	0.916446	1	-0.141485	1.01259	0.0526748	0.818473	1	0.022547	1.01259	0.000509528	0.981991	1
AABR07035185.1	0	0	0	0	0	0	0	0	0.999767	0	1	1	0	0.999767	0	1	1	0	0.999767	0	1	1	0.999767	0	1	1	0	0.999767	0	1	1	0	0.999767	0	1	1
AABR07035190.1	0	0	0	0	0	0	0	0	0.999767	0	1	1	0	0.999767	0	1	1	0	0.999767	0	1	1	0.999767	0	1	1	0	0.999767	0	1	1	0	0.999767	0	1	1
AABR07035193.1	0.027912	0	0	0	0	0.0270642	0	0	1.00427	0	1	1	-0.283706	1.00427	0.113	0.736754	1	-0.292805	1.00427	0.117385	0.731888	1	1.00427	0.114336	0.73526	1	-0.292805	1.00427	0.115033	0.734485	1	-0.292805	1.00427	0.118256	0.730934	1
AABR07035194.1	0.0872979	0.0590302	0.041021	0.055216	0	0.067996	0.0156006	-0.519847	1.02629	0.226877	0.633849	1	-0.459135	1.02629	0.107128	0.743438	1	-0.362074	1.02629	0.0533892	0.817267	1	1.02629	0.00486404	0.944398	1	-0.201283	1.02629	0.0154375	0.901119	1	-0.248887	1.02629	0.0244064	0.875855	1
AABR07035203.1	0.0127813	0.0157242	0	0	0.0178363	0	0.0165201	0.192186	1.00545	0.0750768	0.784084	1	0.178784	1.00545	0.068434	0.793631	1	-0.141485	1.00545	0.0537518	0.816659	1	1.00545	0	1	1	0.0327525	1.00545	0.00102743	0.974429	1	-0.141485	1.00545	0.0541504	0.815992	1
AABR07035213.1	0	0	0	0	0	0	0	0	0.999767	0	1	1	0	0.999767	0	1	1	0	0.999767	0	1	1	0.999767	0	1	1	0	0.999767	0	1	1	0	0.999767	0	1	1
AABR07035218.1	46.9519	48.8561	46.7743	47.0611	44.0635	42.3046	45.7275	-0.0706305	5.53541	0.163881	0.685608	1	0.104066	5.53541	0.343735	0.557681	1	-0.0277547	5.53541	0.026036	0.871813	1	5.53541	0.478425	0.489137	1	0.0752921	5.53541	0.195772	0.658155	1	-0.0337614	5.53541	0.0386417	0.84416	1
AABR07035218.2	0	0	0	0	0	0	0	0	0.999767	0	1	1	0	0.999767	0	1	1	0	0.999767	0	1	1	0.999767	0	1	1	0	0.999767	0	1	1	0	0.999767	0	1	1
AABR07035224.1	0	0	0	0	0	0	0	0	0.999767	0	1	1	0	0.999767	0	1	1	0	0.999767	0	1	1	0.999767	0	1	1	0	0.999767	0	1	1	0	0.999767	0	1	1
AABR07035260.1	0	0	0	0	0	0	0	0	0.999767	0	1	1	0	0.999767	0	1	1	0	0.999767	0	1	1	0.999767	0	1	1	0	0.999767	0	1	1	0	0.999767	0	1	1
AABR07035267.1	0	0	0	0	0	0	0	0	0.999767	0	1	1	0	0.999767	0	1	1	0	0.999767	0	1	1	0.999767	0	1	1	0	0.999767	0	1	1	0	0.999767	0	1	1
AABR07035273.1	2.51626	2.64498	2.73968	2.13749	1.88255	2.44336	3.03608	-0.149679	2.21045	0.0365804	0.848322	1	0.29205	2.21045	0.183084	0.668736	1	0.0958009	2.21045	0.0190526	0.890216	1	2.21045	0.0829432	0.773348	1	0.0859963	2.21045	0.015092	0.902226	1	-0.258544	2.21045	0.124186	0.724538	1
AABR07035289.1	0.0127813	0	0	0	0	0	0	0	1.00091	0	1	1	0	1.00091	0	1	1	-0.141485	1.00091	0.0537518	0.816659	1	1.00091	0	1	1	-0.141485	1.00091	0.0526748	0.818473	1	-0.141485	1.00091	0.0541504	0.815992	1
AABR07035307.1	0	0.0141762	0	0.0157583	0	0.0134203	0	-0.168391	1.0045	0.0647488	0.799142	1	-0.147646	1.0045	0.0560327	0.81288	1	0	1.0045	0	1	1	1.0045	0.000420059	0.983648	1	0.157988	1.0045	0.0594923	0.8073	1	0.168391	1.0045	0.0643246	0.799787	1
AABR07035309.1	0.047817	0.0417579	0	0.0157583	0.0162177	0.0278356	0	0.00737275	1.01222	4.95536e-05	0.994383	1	-0.291028	1.01222	0.116221	0.73317	1	-0.470395	1.01222	0.201097	0.653837	1	1.01222	0.010976	0.916561	1	-0.0471956	1.01222	0.00101273	0.974613	1	-0.302004	1.01222	0.0533087	0.817403	1
AABR07035317.1	0.141985	0.180444	0.108886	0.175038	0.170526	0.137735	0.176151	-0.0078301	1.08485	2.28613e-05	0.996185	1	0.192592	1.08485	0.0135177	0.907442	1	-0.202102	1.08485	0.0147239	0.90342	1	1.08485	0.011049	0.916285	1	0.205571	1.08485	0.0152822	0.901615	1	0.147297	1.08485	0.00795768	0.928918	1
AABR07035317.2	0.264319	0.310368	0.34843	0.25568	0.259708	0.19363	0.157583	0.0313286	1.16876	0.000404565	0.983953	1	-0.177873	1.16876	0.0117172	0.9138	1	0.26637	1.16876	0.0309447	0.860364	1	1.16876	0.0218892	0.882382	1	0.174634	1.16876	0.0128851	0.909624	1	-0.0574028	1.16876	0.0013584	0.970599	1
AABR07035320.1	0.0151307	0.0157242	0	0.0315166	0	0	0	-0.319166	1.00372	0.129498	0.718953	1	0	1.00372	0	1	1	-0.166047	1.00372	0.0636325	0.800844	1	1.00372	0.129022	0.719448	1	0.00818998	1.00372	6.02749e-05	0.993806	1	0.153119	1.00372	0.0163969	0.898109	1
AABR07035320.2	0	0	0	0	0	0	0.0156006	0	1.00307	0	1	1	0.169394	1.00307	0.0646249	0.79933	1	0	1.00307	0	1	1	1.00307	0	1	1	0	1.00307	0	1	1	0	1.00307	0	1	1
AABR07035338.1	42.1565	38.0063	40.2136	35.6544	40.871	33.0716	38.6001	0.22039	5.29345	1.34035	0.246972	1	0.214377	5.29345	1.18743	0.275848	1	-0.0901611	5.29345	0.241719	0.622967	1	5.29345	0.14628	0.702116	1	-0.130984	5.29345	0.495982	0.481271	1	-0.277979	5.29345	2.16555	0.141134	0.895756
AABR07035339.1	0.0390769	0.0134055	0	0.0168993	0.0162177	0.0270642	0	-0.00408992	1.01273	1.48433e-05	0.996926	1	-0.283706	1.01273	0.113	0.736754	1	-0.395094	1.01273	0.16434	0.685192	1	1.01273	0.00779566	0.929644	1	-0.245265	1.01273	0.0383773	0.844688	1	-0.21524	1.01273	0.0288409	0.865147	1
AABR07035343.1	0.00639065	0.0134055	0.0141359	0	0.0162177	0.0134203	0.077872	0.175764	1.01044	0.0682636	0.793882	1	0.550024	1.01044	0.149945	0.698588	1	0.0809492	1.01044	0.00863185	0.925977	1	1.01044	0.0566953	0.811797	1	0.0773531	1.01044	0.00788842	0.929228	1	-0.072476	1.01044	0.0270748	0.869303	1
AABR07035344.1	0	0	0.00694894	0	0	0	0.0272355	0	1.00469	0	1	1	0.283924	1.00469	0.112823	0.736953	1	0.0774602	1.00469	0.0285771	0.865759	1	1.00469	0	1	1	0	1.00469	0	1	1	0	1.00469	0	1	1
AABR07035345.1	0.0302615	0.0275817	0.0122732	0	0.034054	0.0141916	0.0524754	0.347162	1.01692	0.143341	0.704982	1	0.349253	1.01692	0.0695378	0.792011	1	-0.180823	1.01692	0.0244008	0.87587	1	1.01692	0.0599541	0.806568	1	-0.0219609	1.01692	0.000278422	0.986687	1	-0.31494	1.01692	0.12821	0.720296	1
AABR07035348.1	0	0	0.00718695	0	0	0	0	0	1.00009	0	1	1	0	1.00009	0	1	1	0.080041	1.00009	0.0295559	0.863502	1	1.00009	0	1	1	0	1.00009	0	1	1	0	1.00009	0	1	1
AABR07035357.1	0	0.0134055	0.0282718	0	0.0178363	0.0134203	0.0156006	0.192186	1.00815	0.0750768	0.784084	1	0.0217476	1.00815	0.000456813	0.982948	1	0.292091	1.00815	0.116268	0.733118	1	1.00815	0.0566953	0.811797	1	0.149829	1.00815	0.0562579	0.812511	1	0	1.00815	0	1	1
AABR07035357.2	0	0	0	0	0	0	0	0	0.999767	0	1	1	0	0.999767	0	1	1	0	0.999767	0	1	1	0.999767	0	1	1	0	0.999767	0	1	1	0	0.999767	0	1	1
AABR07035361.1	0	0	0	0	0	0	0	0	0.999767	0	1	1	0	0.999767	0	1	1	0	0.999767	0	1	1	0.999767	0	1	1	0	0.999767	0	1	1	0	0.999767	0	1	1
AABR07035366.1	0	0	0	0	0	0.0141916	0	0	1.00175	0	1	1	-0.155691	1.00175	0.0592533	0.80768	1	0	1.00175	0	1	1	1.00175	0.0599541	0.806568	1	0	1.00175	0	1	1	0	1.00175	0	1	1
AABR07035368.1	0	0	0	0	0	0	0	0	0.999767	0	1	1	0	0.999767	0	1	1	0	0.999767	0	1	1	0.999767	0	1	1	0	0.999767	0	1	1	0	0.999767	0	1	1
AABR07035368.2	0	0	0	0	0	0	0	0	0.999767	0	1	1	0	0.999767	0	1	1	0	0.999767	0	1	1	0.999767	0	1	1	0	0.999767	0	1	1	0	0.999767	0	1	1
AABR07035374.1	0	0	0	0	0	0.00671013	0	0	1.00007	0	1	1	-0.0757112	1.00007	0.028016	0.867071	1	0	1.00007	0	1	1	1.00007	0.0283473	0.866295	1	0	1.00007	0	1	1	0	1.00007	0	1	1
AABR07035375.1	0	0	0	0	0	0	0	0	1.00076	0	1	1	0	1.00076	0	1	1	0	1.00076	0	1	1	1.00076	0	1	1	0	1.00076	0	1	1	0	1.00076	0	1	1
AABR07035375.2	0	0	0	0	0	0	0	0	0.999767	0	1	1	0	0.999767	0	1	1	0	0.999767	0	1	1	0.999767	0	1	1	0	0.999767	0	1	1	0	0.999767	0	1	1
AABR07035380.1	0.166664	0.237155	0.207071	0.0810736	0.0518903	0.220247	0.0856723	-0.21067	1.10447	0.0179367	0.89346	1	-0.717072	1.10447	0.186033	0.666239	1	0.173814	1.10447	0.0113193	0.915271	1	1.10447	0.209574	0.647102	1	0.325151	1.10447	0.0398086	0.841855	1	-0.517717	1.10447	0.0973119	0.75508	1
AABR07035380.2	0.0314739	0.0433059	0.0907863	0	0.034054	0.0685437	0.0156006	0.347162	1.02869	0.143341	0.704982	1	-0.463234	1.02869	0.108738	0.741585	1	0.456711	1.02869	0.0873382	0.767589	1	1.02869	0.289573	0.590494	1	0.110501	1.02869	0.00609487	0.937773	1	-0.326232	1.02869	0.133346	0.714988	1
AABR07035382.1	0	0	0	0	0	0	0	0	0.999767	0	1	1	0	0.999767	0	1	1	0	0.999767	0	1	1	0.999767	0	1	1	0	0.999767	0	1	1	0	0.999767	0	1	1
AABR07035383.1	0.0442552	0.173224	0.14408	0.094396	0.34906	0.0953842	0.171188	1.12124	1.09933	0.479605	0.488601	1	0.422712	1.09933	0.0643317	0.799776	1	0.659903	1.09933	0.162544	0.686825	1	1.09933	0.000147807	0.9903	1	0.83133	1.09933	0.250125	0.616987	1	0.360249	1.09933	0.0518392	0.819893	1
AABR07035383.2	0	0	0	0	0	0	0	0	0.999767	0	1	1	0	0.999767	0	1	1	0	0.999767	0	1	1	0.999767	0	1	1	0	0.999767	0	1	1	0	0.999767	0	1	1
AABR07035394.1	0	0	0	0	0	0	0	0	0.999767	0	1	1	0	0.999767	0	1	1	0	0.999767	0	1	1	0.999767	0	1	1	0	0.999767	0	1	1	0	0.999767	0	1	1
AABR07035394.2	0.0151307	0	0	0	0	0	0	0	1.00045	0	1	1	0	1.00045	0	1	1	-0.166047	1.00045	0.0636325	0.800844	1	1.00045	0	1	1	-0.166047	1.00045	0.0623576	0.802808	1	-0.166047	1.00045	0.0641044	0.800123	1
AABR07035412.1	0.0127813	0	0	0	0	0	0	0	1.00034	0	1	1	0	1.00034	0	1	1	-0.141485	1.00034	0.0537518	0.816659	1	1.00034	0	1	1	-0.141485	1.00034	0.0526748	0.818473	1	-0.141485	1.00034	0.0541504	0.815992	1
AABR07035412.2	0.430908	0.335486	0.346805	0.256667	0.368941	0.439399	0.493053	0.388049	1.26331	0.0665379	0.796446	1	0.124829	1.26331	0.00840816	0.92694	1	-0.253538	1.26331	0.0313886	0.859376	1	1.26331	0.157812	0.691179	1	-0.258948	1.26331	0.0322275	0.857529	1	-0.568647	1.26331	0.14774	0.700704	1
AABR07035427.1	0	0	0	0	0	0	0	0	0.999767	0	1	1	0	0.999767	0	1	1	0	0.999767	0	1	1	0.999767	0	1	1	0	0.999767	0	1	1	0	0.999767	0	1	1
AABR07035428.1	5.72779	6.4642	5.70801	5.45319	5.63607	5.76834	5.66655	0.0701147	3.01263	0.0205358	0.886051	1	-0.0328492	3.01263	0.00463988	0.945693	1	-0.0267695	3.01263	0.00308176	0.955729	1	3.01263	0.051152	0.821071	1	0.188794	3.01263	0.162627	0.686749	1	-0.10571	3.01263	0.0470333	0.828308	1
AABR07035428.2	20.8638	21.9137	18.5398	19.2621	16.4732	17.6524	19.0586	-0.200103	4.43308	0.52032	0.470705	1	0.102009	4.43308	0.139177	0.7091	1	-0.191524	4.43308	0.525624	0.468452	1	4.43308	0.118285	0.730902	1	0.0884504	4.43308	0.121704	0.727194	1	-0.151497	4.43308	0.335154	0.56264	1
AABR07035428.3	0.706781	0.543268	0.735806	0.589211	0.665785	0.792214	0.809989	0.16677	1.42029	0.0181289	0.892894	1	0.0208776	1.42029	0.000336169	0.985372	1	0.0304217	1.42029	0.00066211	0.979472	1	1.42029	0.103589	0.747565	1	-0.301412	1.42029	0.0583312	0.809153	1	-0.250797	1.42029	0.0417824	0.838035	1
AABR07035437.1	18.2177	20.1323	18.8607	24.1137	25.2096	21.0678	24.3658	0.08778	4.64208	0.137997	0.710281	1	0.200831	4.64208	0.664343	0.415031	1	0.0274928	4.64208	0.0102149	0.919496	1	4.64208	0.43235	0.510838	1	0.161262	4.64208	0.362914	0.546893	1	0.365112	4.64208	2.03242	0.153975	0.938001
AABR07035438.1	0	0	0	0	0	0	0	0	0.999767	0	1	1	0	0.999767	0	1	1	0	0.999767	0	1	1	0.999767	0	1	1	0	0.999767	0	1	1	0	0.999767	0	1	1
AABR07035456.1	0	0	0	0	0	0	0	0	0.999767	0	1	1	0	0.999767	0	1	1	0	0.999767	0	1	1	0.999767	0	1	1	0	0.999767	0	1	1	0	0.999767	0	1	1
AABR07035461.1	0.0255626	0	0	0.0157583	0.0162177	0	0	0.00737275	1.0099	4.95536e-05	0.994383	1	0	1.0099	0	1	1	-0.270325	1.0099	0.107504	0.743003	1	1.0099	0.0645105	0.799504	1	-0.270325	1.0099	0.10535	0.745501	1	-0.101933	1.0099	0.00782508	0.929511	1
AABR07035465.1	0.362378	0.674615	0.0757397	0.163134	0.0714306	0.318393	0.0321207	-0.538717	1.15517	0.105926	0.744831	1	-1.50107	1.15517	0.818229	0.365698	1	-1.29221	1.15517	0.625178	0.42913	1	1.15517	0.163223	0.686206	1	0.730701	1.15517	0.298345	0.584922	1	-0.781283	1.15517	0.248065	0.618441	1
AABR07035470.1	3.94215	6.51482	1.4702	7.54816	2.95051	6.65276	2.58975	-1.29522	2.83461	6.01847	0.014157	0.244677	-1.32766	2.83461	5.61015	0.0178567	0.503829	-1.37142	2.83461	3.63083	0.0567185	1	2.83461	0.115878	0.733549	1	0.72505	2.83461	2.01566	0.155684	1	0.879362	2.83461	3.17804	0.074634	0.618762
AABR07035471.1	0	0.0141762	0	0	0	0	0	0	1.00231	0	1	1	0	1.00231	0	1	1	0	1.00231	0	1	1	1.00231	0	1	1	0.157988	1.00231	0.0594923	0.8073	1	0	1.00231	0	1	1
AABR07035475.1	0	0	0	0	0	0	0	0	0.999767	0	1	1	0	0.999767	0	1	1	0	0.999767	0	1	1	0.999767	0	1	1	0	0.999767	0	1	1	0	0.999767	0	1	1
AABR07035478.1	0.195145	0.0858412	0.236895	0.185708	0.165697	0.0537929	0.108995	-0.0816233	1.1116	0.00249013	0.960201	1	0.385398	1.1116	0.0563854	0.812303	1	0.162706	1.1116	0.0102585	0.919325	1	1.1116	0.222052	0.637481	1	-0.597372	1.1116	0.126898	0.72167	1	-0.0654916	1.1116	0.00162178	0.967877	1
AABR07035479.1	0.222488	0.22375	0.268292	0.261539	0.365192	0.218157	0.359972	0.35887	1.2058	0.0569955	0.811309	1	0.493753	1.2058	0.103121	0.748116	1	0.163844	1.2058	0.010801	0.917227	1	1.2058	0.00911852	0.923925	1	0.0169293	1.2058	0.000111068	0.991591	1	0.128917	1.2058	0.00668164	0.934852	1
AABR07035486.1	0	0	0.0138979	0.04598	0.0243265	0.0276119	0	-0.188705	1.01288	0.0192643	0.889611	1	-0.288908	1.01288	0.115287	0.734204	1	0.150972	1.01288	0.0571549	0.811051	1	1.01288	0.0127246	0.910186	1	0	1.01288	0	1	1	0.444923	1.01288	0.18769	0.664847	1
AABR07035501.1	0	0	0	0	0	0	0	0	0.999767	0	1	1	0	0.999767	0	1	1	0	0.999767	0	1	1	0.999767	0	1	1	0	0.999767	0	1	1	0	0.999767	0	1	1
AABR07035503.1	0	0	0	0	0	0	0	0	0.999767	0	1	1	0	0.999767	0	1	1	0	0.999767	0	1	1	0.999767	0	1	1	0	0.999767	0	1	1	0	0.999767	0	1	1
AABR07035503.2	0	0	0	0	0	0	0	0	0.999767	0	1	1	0	0.999767	0	1	1	0	0.999767	0	1	1	0.999767	0	1	1	0	0.999767	0	1	1	0	0.999767	0	1	1
AABR07035506.1	0.054687	0.0275817	0.0794652	0.049557	0.10753	0.166342	0.0312012	0.420164	1.04635	0.068668	0.793286	1	-0.902871	1.04635	0.306709	0.579707	1	0.178613	1.04635	0.0126805	0.910341	1	1.04635	0.207765	0.648525	1	-0.233964	1.04635	0.0262865	0.871203	1	-0.0525403	1.04635	0.00120664	0.97229	1
AABR07035539.1	7.91012	9.32324	6.36539	8.32978	9.40935	8.53881	8.73286	0.197127	3.39746	0.254877	0.613662	1	0.024185	3.39746	0.00374293	0.951216	1	-0.32999	3.39746	0.576456	0.447705	1	3.39746	0.0274457	0.868419	1	0.251641	3.39746	0.402977	0.525556	1	0.0368013	3.39746	0.00816234	0.928013	1
AABR07035541.1	0.657611	0.466573	0.738765	0.646554	0.848552	0.487253	0.787889	0.355608	1.43271	0.0925645	0.760942	1	0.569869	1.43271	0.209745	0.646968	1	0.12338	1.43271	0.010634	0.917867	1	1.43271	0.0573469	0.81074	1	-0.389972	1.43271	0.090794	0.76317	1	-0.051709	1.43271	0.00178734	0.966278	1
AABR07035541.2	0.0255626	0	0.0138979	0.0157583	0.0162177	0	0	0.00737275	1.0061	4.95536e-05	0.994383	1	0	1.0061	0	1	1	-0.119352	1.0061	0.0110502	0.916281	1	1.0061	0.0645105	0.799504	1	-0.270325	1.0061	0.10535	0.745501	1	-0.101933	1.0061	0.00782508	0.929511	1
AABR07035541.3	0.0383439	0.0567114	0.0426457	0.0168993	0.0536796	0	0.0515559	0.334994	1.0141	0.0622957	0.802904	1	0.497458	1.0141	0.21357	0.643983	1	0.0320319	1.0141	0.000500325	0.982154	1	1.0141	0.0691818	0.792532	1	0.160308	1.0141	0.0114183	0.914903	1	-0.208742	1.0141	0.0273285	0.868697	1
AABR07035561.1	0.0372583	0.0342844	0.0570196	0.0562951	0.0706213	0.0558331	0.0179777	0.117064	1.02656	0.00560701	0.94031	1	-0.340841	1.02656	0.0617343	0.803776	1	0.159725	1.02656	0.0116168	0.914169	1	1.02656	1.54879e-05	0.99686	1	-0.0229026	1.02656	0.000267338	0.986955	1	0.149433	1.02656	0.0102763	0.919255	1
AABR07035561.2	0.455916	0.680768	0.121635	0.851692	0.367152	0.899908	0.275114	-0.967537	1.34881	0.570062	0.450234	1	-1.36345	1.34881	1.06013	0.303185	1	-1.25021	1.34881	0.633811	0.425961	1	1.34881	0.00776145	0.929798	1	0.488048	1.34881	0.142923	0.705392	1	0.718114	1.34881	0.335078	0.562684	1
AABR07035561.3	0	0	0	0	0	0	0	0	0.999767	0	1	1	0	0.999767	0	1	1	0	0.999767	0	1	1	0.999767	0	1	1	0	0.999767	0	1	1	0	0.999767	0	1	1
AABR07035622.1	0	0	0	0	0	0	0	0	0.999767	0	1	1	0	0.999767	0	1	1	0	0.999767	0	1	1	0.999767	0	1	1	0	0.999767	0	1	1	0	0.999767	0	1	1
AABR07035650.1	0.157369	0.55638	0.512835	4.08405	1.672	2.43769	2.86097	-1.20441	2.25217	2.78371	0.0952273	0.789926	0.21479	2.25217	0.0893828	0.764963	1	1.16038	2.25217	0.573972	0.448685	1	2.25217	1.06031	0.303145	1	1.28879	2.25217	0.71759	0.396935	1	3.86605	2.25217	12.6845	0.000368691	0.012982
AABR07035650.2	0	0	0	0	0	0	0	0	0.999767	0	1	1	0	0.999767	0	1	1	0	0.999767	0	1	1	0.999767	0	1	1	0	0.999767	0	1	1	0	0.999767	0	1	1
AABR07035717.1	0.0163431	0.020879	0.0138979	0.0484159	0.0341393	0.0404844	0.0312012	-0.117129	1.02677	0.00674516	0.934544	1	-0.0851056	1.02677	0.00377038	0.951038	1	-0.0275883	1.02677	0.00071299	0.978698	1	1.02677	0.00163844	0.967712	1	0.0485012	1.02677	0.00183766	0.965807	1	0.286503	1.02677	0.0473729	0.827699	1
AABR07035722.1	0.0547762	0.0582529	0.163328	5.20859	2.30177	3.11866	3.53422	-1.11204	2.39676	1.85655	0.173023	1	0.179134	2.39676	0.047777	0.826978	1	0.6718	2.39676	0.160893	0.688336	1	2.39676	0.786273	0.375229	1	0.0338559	2.39676	0.00046191	0.982853	1	4.85849	2.39676	14.1409	0.000169614	0.00685054
AABR07035725.1	0.038433	0.0141762	0.0560675	0.212691	0.179046	0.174687	0.360629	-0.136195	1.16555	0.00707411	0.932971	1	0.6914	1.16555	0.194819	0.658936	1	0.141731	1.16555	0.00912713	0.923889	1	1.16555	0.00885475	0.92503	1	-0.2314	1.16555	0.0339478	0.853818	1	1.02799	1.16555	0.386218	0.534294	1
AABR07035776.1	0	0	0	0.032226	0.0179216	0.0678727	0.0762833	-0.13255	1.03078	0.0117053	0.913844	1	0.0587356	1.03078	0.00133836	0.970817	1	0	1.03078	0	1	1	1.03078	0.0412996	0.838961	1	0	1.03078	0	1	1	0.325597	1.03078	0.131546	0.716835	1
AABR07035778.1	0.0442552	0.0559341	0.0718695	0.0475527	0.035758	0.0278356	0.0807616	-0.0954394	1.04268	0.00445216	0.946801	1	0.427024	1.04268	0.0799148	0.777413	1	0.211026	1.04268	0.0186265	0.891443	1	1.04268	0.0143886	0.904521	1	0.102452	1.04268	0.00454553	0.946247	1	0.017778	1.04268	0.000146048	0.990358	1
AABR07035778.2	0.074592	0	0.0143739	0.0306534	0	0.0283833	0	-0.311302	1.01872	0.125951	0.722667	1	-0.296204	1.01872	0.118507	0.730659	1	-0.523408	1.01872	0.13674	0.711544	1	1.01872	0.000134462	0.990748	1	-0.679281	1.01872	0.307415	0.579271	1	-0.367979	1.01872	0.0602054	0.806172	1
AABR07035779.1	0	0.0134055	0.0143739	0.00787915	0.0178363	0	0	0.105535	1.00792	0.0123792	0.911409	1	0	1.00792	0	1	1	0.155874	1.00792	0.0591126	0.807904	1	1.00792	0.0322549	0.857469	1	0.149829	1.00792	0.0562579	0.812511	1	0.0866511	1.00792	0.0321619	0.857673	1
AABR07035779.2	0.0163431	0.0157242	0	0.00787915	0	0	0	-0.0866511	1.00407	0.032374	0.857209	1	0	1.00407	0	1	1	-0.178561	1.00407	0.0687314	0.793193	1	1.00407	0.0322549	0.857469	1	-0.00432364	1.00407	1.63054e-05	0.996778	1	-0.0919097	1.00407	0.00972971	0.921425	1
AABR07035780.1	0.0874625	0.0141762	0.0477319	0.0157583	0.0178363	0	0	0.0237948	1.02387	0.00049715	0.982211	1	0	1.02387	0	1	1	-0.306357	1.02387	0.0374222	0.846608	1	1.02387	0.0645105	0.799504	1	-0.611869	1.02387	0.173573	0.676956	1	-0.601465	1.02387	0.170241	0.679898	1
AABR07035780.2	0.0570365	0.0134055	0.0138979	0	0.0178363	0.0141916	0	0.192186	1.01963	0.0750768	0.784084	1	-0.155691	1.01963	0.0592533	0.80768	1	-0.394812	1.01963	0.0864781	0.768703	1	1.01963	0.0599541	0.806568	1	-0.395955	1.01963	0.0856333	0.769804	1	-0.545784	1.01963	0.241648	0.623018	1
AABR07035780.3	0.0366898	0.0417579	0	0.0326576	0.0178363	0	0.0156006	-0.137309	1.01253	0.0125126	0.910935	1	0.169394	1.01253	0.0646249	0.79933	1	-0.373825	1.01253	0.154301	0.694459	1	1.01253	0.133693	0.714633	1	0.0493742	1.01253	0.00118326	0.972559	1	-0.0443297	1.01253	0.00105033	0.974146	1
AABR07035780.4	0	0.0134055	0	0	0	0	0	0	1.00899	0	1	1	0	1.00899	0	1	1	0	1.00899	0	1	1	1.00899	0	1	1	0.149829	1.00899	0.0562579	0.812511	1	0	1.00899	0	1	1
AABR07035780.5	0.0769415	0	0.0143739	0.0326576	0.0178363	0.0276119	0.0156006	-0.137309	1.01655	0.0125126	0.910935	1	-0.119514	1.01655	0.0103468	0.918979	1	-0.540372	1.01655	0.144171	0.704169	1	1.01655	0.000960113	0.975281	1	-0.696245	1.01655	0.317098	0.573357	1	-0.36675	1.01655	0.0587252	0.808522	1
AABR07035780.6	0.0518205	0.0157242	0	0	0	0.0141916	0	0	1.00735	0	1	1	-0.155691	1.00735	0.0592533	0.80768	1	-0.503618	1.00735	0.217934	0.640619	1	1.00735	0.0599541	0.806568	1	-0.32938	1.00735	0.0596454	0.807057	1	-0.503618	1.00735	0.21955	0.639383	1
AABR07035782.1	0.294566	0.250561	0.280156	0.331882	0.326538	0.261827	0.383216	0.000511784	1.1999	1.18939e-07	0.999725	1	0.388224	1.1999	0.0669656	0.795807	1	-0.0660025	1.1999	0.00185773	0.965621	1	1.1999	0.0204836	0.886195	1	-0.148091	1.1999	0.00907441	0.924109	1	0.0962	1.1999	0.00409727	0.948962	1
AABR07035787.1	35.4402	37.1351	35.9641	35.3615	30.8248	37.225	33.288	-0.173289	5.28031	0.717512	0.396961	1	-0.168548	5.28031	0.723366	0.395042	1	-0.00119011	5.28031	3.65884e-05	0.995174	1	5.28031	0.290361	0.589989	1	0.0852333	5.28031	0.190558	0.662453	1	-0.0402822	5.28031	0.041548	0.838484	1
AABR07035790.1	0	0	0	0	0	0	0	0	0.999767	0	1	1	0	0.999767	0	1	1	0	0.999767	0	1	1	0.999767	0	1	1	0	0.999767	0	1	1	0	0.999767	0	1	1
AABR07035790.2	0	0	0	0	0	0	0	0	0.999767	0	1	1	0	0.999767	0	1	1	0	0.999767	0	1	1	0.999767	0	1	1	0	0.999767	0	1	1	0	0.999767	0	1	1
AABR07035791.1	0.0127813	0	0	0	0	0	0	0	1.00034	0	1	1	0	1.00034	0	1	1	-0.141485	1.00034	0.0537518	0.816659	1	1.00034	0	1	1	-0.141485	1.00034	0.0526748	0.818473	1	-0.141485	1.00034	0.0541504	0.815992	1
AABR07035796.1	5.70269	5.25261	5.8222	8.20297	7.68856	7.62385	8.35385	-0.0682235	3.24275	0.0274685	0.868365	1	0.122131	3.24275	0.0884215	0.766194	1	0.00739908	3.24275	0.000237168	0.987713	1	3.24275	0.0313164	0.859536	1	-0.0982648	3.24275	0.0397963	0.841879	1	0.478466	3.24275	1.16874	0.279661	1
AABR07035802.1	1.55168	1.97646	1.93767	1.78473	2.08613	1.56718	1.77075	0.233925	1.89341	0.0863887	0.768819	1	0.15657	1.89341	0.0340031	0.8537	1	0.278047	1.89341	0.111013	0.738994	1	1.89341	0.0293476	0.863979	1	0.343008	1.89341	0.170194	0.679939	1	0.153098	1.89341	0.0325021	0.85693	1
AABR07035813.1	0	0	0	0	0	0	0	0	0.999767	0	1	1	0	0.999767	0	1	1	0	0.999767	0	1	1	0.999767	0	1	1	0	0.999767	0	1	1	0	0.999767	0	1	1
AABR07035818.1	34.2773	33.3639	41.7838	35.0052	34.0646	30.6865	39.5546	-0.0151356	5.3127	0.00536816	0.941593	1	0.357443	5.3127	3.0173	0.0823805	1	0.262534	5.3127	1.75712	0.184984	1	5.3127	0.558333	0.454933	1	-0.0205685	5.3127	0.00972234	0.921454	1	-0.00682361	5.3127	0.00109424	0.973611	1
AABR07035819.1	0.0825991	0.15827	0.0266471	0.06217	0	0.0963792	0.0524754	-0.573798	1.07098	0.25545	0.613263	1	-0.32198	1.07098	0.0401538	0.84118	1	-0.459481	1.07098	0.0928107	0.760634	1	1.07098	0.0246133	0.875334	1	0.460353	1.07098	0.0754201	0.783603	1	-0.162498	1.07098	0.0103304	0.919044	1
AABR07035819.2	0	0.0149502	0.00718695	0.0157583	0.0162177	0.027176	0.0179777	0.00737275	1.01791	4.95536e-05	0.994383	1	-0.0912261	1.01791	0.00581273	0.939227	1	0.080041	1.01791	0.0295559	0.863502	1	1.01791	0.00998203	0.920416	1	0.166135	1.01791	0.0627406	0.802216	1	0.168391	1.01791	0.0643246	0.799787	1
AABR07035832.1	5.92595	5.31217	5.93972	5.73132	6.80885	5.1887	5.6197	0.267262	2.94347	0.334591	0.562968	1	0.104816	2.94347	0.0447299	0.832501	1	-0.0186251	2.94347	0.00154545	0.968642	1	2.94347	0.049287	0.824309	1	-0.136616	2.94347	0.0787686	0.778973	1	-0.0835862	2.94347	0.030607	0.86112	1
AABR07035835.1	0	0.0141762	0	0	0	0	0	0	1.00041	0	1	1	0	1.00041	0	1	1	0	1.00041	0	1	1	1.00041	0	1	1	0.157988	1.00041	0.0594923	0.8073	1	0	1.00041	0	1	1
AABR07035839.1	1.23566	2.01171	0.722296	1.81246	1.08558	1.51852	1.53985	-0.655836	1.79129	0.516896	0.472169	1	0.0113178	1.79129	0.000165132	0.989747	1	-0.703048	1.79129	0.432747	0.510644	1	1.79129	0.0598604	0.806717	1	0.668536	1.79129	0.591345	0.441899	1	0.475365	1.79129	0.286276	0.592617	1
AABR07035864.1	0	0	0	0	0	0	0	0	1.001	0	1	1	0	1.001	0	1	1	0	1.001	0	1	1	1.001	0	1	1	0	1.001	0	1	1	0	1.001	0	1	1
AABR07035868.1	0.0163431	0	0	0	0	0	0	0	1.00109	0	1	1	0	1.00109	0	1	1	-0.178561	1.00109	0.0687314	0.793193	1	1.00109	0	1	1	-0.178561	1.00109	0.0673543	0.795229	1	-0.178561	1.00109	0.0692411	0.792445	1
AABR07035888.1	0	0	0	0	0	0	0	0	1.00255	0	1	1	0	1.00255	0	1	1	0	1.00255	0	1	1	1.00255	0	1	1	0	1.00255	0	1	1	0	1.00255	0	1	1
AABR07035916.1	0.747639	0.615565	0.90422	0.602703	0.523506	0.676526	0.559577	-0.146241	1.4084	0.0129841	0.909279	1	-0.234121	1.4084	0.0351854	0.851208	1	0.218687	1.4084	0.0376067	0.846235	1	1.4084	0.0180736	0.893056	1	-0.221939	1.4084	0.0336293	0.854498	1	-0.293143	1.4084	0.0586441	0.808652	1
AABR07035926.1	0	0	0	0	0	0	0	0	0.999767	0	1	1	0	0.999767	0	1	1	0	0.999767	0	1	1	0.999767	0	1	1	0	0.999767	0	1	1	0	0.999767	0	1	1
AABR07035926.2	0.0163431	0	0	0	0	0	0	0	1.00153	0	1	1	0	1.00153	0	1	1	-0.178561	1.00153	0.0687314	0.793193	1	1.00153	0	1	1	-0.178561	1.00153	0.0673543	0.795229	1	-0.178561	1.00153	0.0692411	0.792445	1
AABR07035935.1	0	0	0	0	0	0	0	0	0.999767	0	1	1	0	0.999767	0	1	1	0	0.999767	0	1	1	0.999767	0	1	1	0	0.999767	0	1	1	0	0.999767	0	1	1
AABR07035955.1	0.0127813	0.0409872	0.0143739	0.0491254	0	0.0404844	0	-0.470877	1.02346	0.201851	0.653231	1	-0.406078	1.02346	0.169033	0.680972	1	0.0143892	1.02346	0.000211197	0.988405	1	1.02346	0.00197013	0.964597	1	0.274929	1.02346	0.0477581	0.827011	1	0.329393	1.02346	0.0655329	0.797956	1
AABR07036007.1	9.00799	8.46432	8.57935	8.8419	8.20491	7.92946	9.06716	-0.0825221	3.33153	0.0430091	0.835708	1	0.182849	3.33153	0.210187	0.646621	1	-0.0914021	3.33153	0.0544017	0.815574	1	3.33153	0.0951945	0.757674	1	-0.0706873	3.33153	0.032308	0.857353	1	-0.063168	3.33153	0.0263691	0.871002	1
AABR07036010.3	2.62699	2.55249	2.98203	1.91825	2.2378	1.84108	2.5709	0.232254	2.0934	0.0906677	0.76333	1	0.448027	2.0934	0.351918	0.553029	1	0.153648	2.0934	0.0519469	0.81971	1	2.0934	0.00104447	0.974218	1	-0.022318	2.0934	0.00101984	0.974524	1	-0.46471	2.0934	0.389926	0.532338	1
AABR07036010.4	0.652574	0.700375	0.493628	0.606974	0.795029	0.533237	0.733931	0.349789	1.36056	0.0856238	0.769816	1	0.377436	1.36056	0.0924936	0.761031	1	-0.348211	1.36056	0.0739322	0.785695	1	1.36056	0.00989688	0.920755	1	0.101587	1.36056	0.00702916	0.933184	1	-0.118126	1.36056	0.00910991	0.923961	1
AABR07036011.1	0	0.026811	0	0	0	0.0268405	0.0194352	0	1.00538	0	1	1	-0.0734215	1.00538	0.00369282	0.951544	1	0	1.00538	0	1	1	1.00538	0.113391	0.736316	1	0.285552	1.00538	0.112517	0.737297	1	0	1.00538	0	1	1
AABR07036016.1	0.0792909	0.111875	0.103535	0.17732	0.084411	0.0830593	0.154668	-0.51528	1.0708	0.0965253	0.75604	1	0.423182	1.0708	0.064557	0.799433	1	0.152381	1.0708	0.00857894	0.926203	1	1.0708	0.0986569	0.753447	1	0.223058	1.0708	0.0179939	0.893291	1	0.545875	1.0708	0.107793	0.742671	1
AABR07036022.1	0.279271	0.424562	0.40593	0.289031	0.37262	0.399562	0.236505	0.281996	1.22187	0.036096	0.849317	1	-0.542828	1.22187	0.129493	0.718959	1	0.376916	1.22187	0.064875	0.79895	1	1.22187	0.0609335	0.805027	1	0.457911	1.22187	0.0961825	0.75646	1	0.00856122	1.22187	3.12141e-05	0.995542	1
AABR07036024.1	0	0	0	0.0157583	0	0	0	-0.168391	1.00334	0.0647488	0.799142	1	0	1.00334	0	1	1	0	1.00334	0	1	1	1.00334	0.0645105	0.799504	1	0	1.00334	0	1	1	0.168391	1.00334	0.0643246	0.799787	1
AABR07036024.2	0	0	0.0400689	0	0	0	0	0	1.0046	0	1	1	0	1.0046	0	1	1	0.398412	1.0046	0.164784	0.684789	1	1.0046	0	1	1	0	1.0046	0	1	1	0	1.0046	0	1	1
AABR07036066.1	0	0	0	0	0	0	0	0	0.999767	0	1	1	0	0.999767	0	1	1	0	0.999767	0	1	1	0.999767	0	1	1	0	0.999767	0	1	1	0	0.999767	0	1	1
AABR07036067.1	0	0	0	0	0	0	0	0	1.0006	0	1	1	0	1.0006	0	1	1	0	1.0006	0	1	1	1.0006	0	1	1	0	1.0006	0	1	1	0	1.0006	0	1	1
AABR07036074.1	0	0	0	0	0	0	0	0	0.999767	0	1	1	0	0.999767	0	1	1	0	0.999767	0	1	1	0.999767	0	1	1	0	0.999767	0	1	1	0	0.999767	0	1	1
AABR07036080.1	0.0511252	0.0291297	0.0122732	0.0153267	0	0	0.0165201	-0.164032	1.00926	0.0629753	0.801854	1	0.178784	1.00926	0.068434	0.793631	1	-0.363785	1.00926	0.0785669	0.779249	1	1.00926	0.0627436	0.802211	1	-0.190117	1.00926	0.0174987	0.894761	1	-0.33387	1.00926	0.0638434	0.800521	1
AABR07036080.2	0	0	0	0	0	0	0	0	1.00011	0	1	1	0	1.00011	0	1	1	0	1.00011	0	1	1	1.00011	0	1	1	0	1.00011	0	1	1	0	1.00011	0	1	1
AABR07036084.1	0	0	0	0	0	0	0	0	0.999767	0	1	1	0	0.999767	0	1	1	0	0.999767	0	1	1	0.999767	0	1	1	0	0.999767	0	1	1	0	0.999767	0	1	1
AABR07036087.1	0.327013	0.299281	0.355829	0.328027	0.331394	0.374287	0.300747	0.0281006	1.20337	0.000358784	0.984888	1	-0.235675	1.20337	0.0253025	0.873616	1	0.072792	1.20337	0.00243202	0.960668	1	1.20337	0.0124251	0.911245	1	-0.078704	1.20337	0.00271373	0.958454	1	-0.0236639	1.20337	0.000253034	0.987309	1
AABR07036089.1	0	0	0	0	0	0	0.0165201	0	1.00127	0	1	1	0.178784	1.00127	0.068434	0.793631	1	0	1.00127	0	1	1	1.00127	0	1	1	0	1.00127	0	1	1	0	1.00127	0	1	1
AABR07036101.1	0	0	0	0	0	0	0	0	0.999767	0	1	1	0	0.999767	0	1	1	0	0.999767	0	1	1	0.999767	0	1	1	0	0.999767	0	1	1	0	0.999767	0	1	1
AABR07036119.1	0	0	0	0	0	0	0	0	0.999767	0	1	1	0	0.999767	0	1	1	0	0.999767	0	1	1	0.999767	0	1	1	0	0.999767	0	1	1	0	0.999767	0	1	1
AABR07036167.1	0	0	0	0	0	0	0	0	0.999767	0	1	1	0	0.999767	0	1	1	0	0.999767	0	1	1	0.999767	0	1	1	0	0.999767	0	1	1	0	0.999767	0	1	1
AABR07036187.1	0	0	0	0	0	0	0	0	0.999767	0	1	1	0	0.999767	0	1	1	0	0.999767	0	1	1	0.999767	0	1	1	0	0.999767	0	1	1	0	0.999767	0	1	1
AABR07036301.1	0	0	0	0	0	0.0134203	0	0	1.00121	0	1	1	-0.147646	1.00121	0.0560327	0.81288	1	0	1.00121	0	1	1	1.00121	0.0566953	0.811797	1	0	1.00121	0	1	1	0	1.00121	0	1	1
AABR07036302.1	0	0	0.0266471	0	0.0162177	0.00682196	0	0.175764	1.00438	0.0682636	0.793882	1	-0.07694	1.00438	0.0284829	0.865978	1	0.276815	1.00438	0.109587	0.740615	1	1.00438	0.0288198	0.865196	1	0	1.00438	0	1	1	0	1.00438	0	1	1
AABR07036302.2	0.0454676	0.0417579	0.0245463	0	0.0358433	0.0270642	0	0.363284	1.01987	0.150873	0.697703	1	-0.283706	1.01987	0.113	0.736754	1	-0.193716	1.01987	0.02003	0.887453	1	1.01987	0.114336	0.73526	1	-0.0273369	1.01987	0.00034396	0.985203	1	-0.450536	1.01987	0.192634	0.660733	1
AABR07036304.1	0.0151307	0.0440767	0	0	0	0	0	0	1.0104	0	1	1	0	1.0104	0	1	1	-0.166047	1.0104	0.0636325	0.800844	1	1.0104	0	1	1	0.277376	1.0104	0.0454293	0.831217	1	-0.166047	1.0104	0.0641044	0.800123	1
AABR07036312.1	0.342877	0.41527	0.410158	0.505192	0.606553	0.467234	0.642047	0.234418	1.33265	0.0330788	0.85568	1	0.366806	1.33265	0.0801478	0.777097	1	0.177067	1.33265	0.0150643	0.902316	1	1.33265	0.00230925	0.961673	1	0.221926	1.33265	0.0235871	0.87794	1	0.400627	1.33265	0.0816368	0.775091	1
AABR07036318.1	0	0	0	0	0	0	0	0	0.999767	0	1	1	0	0.999767	0	1	1	0	0.999767	0	1	1	0.999767	0	1	1	0	0.999767	0	1	1	0	0.999767	0	1	1
AABR07036323.1	0.105991	0.21898	0.180491	0.241772	0.172997	0.123544	0.261614	-0.283581	1.1106	0.0310069	0.860225	1	0.633021	1.1106	0.149585	0.698932	1	0.391547	1.1106	0.055382	0.81395	1	1.1106	0.109273	0.740973	1	0.588061	1.1106	0.12465	0.724045	1	0.644786	1.1106	0.153019	0.695667	1
AABR07036324.1	0.05417	0.0634076	0.0325456	0.0556477	0.0446334	0.0407583	0.0354956	-0.0832867	1.0345	0.00310498	0.955563	1	-0.0484241	1.0345	0.00117844	0.972615	1	-0.191244	1.0345	0.0173707	0.895144	1	1.0345	0.00598654	0.938327	1	0.0790649	1.0345	0.00254161	0.959792	1	0.000491792	1.0345	1.03473e-07	0.999743	1
AABR07036331.1	1.30208	1.83899	2.00905	1.20937	0.775759	1.01648	1.32182	-0.54501	1.69045	0.265081	0.606651	1	0.334899	1.69045	0.114991	0.734532	1	0.559793	1.69045	0.423998	0.514949	1	1.69045	0.0383767	0.844689	1	0.477969	1.69045	0.297241	0.585617	1	-0.130686	1.69045	0.0186949	0.891245	1
AABR07036336.1	0.116422	0.053622	0.0917383	0.0464117	0.0179216	0.0272879	0.106946	-0.255466	1.04543	0.0377804	0.845885	1	0.604864	1.04543	0.150293	0.698255	1	-0.165726	1.04543	0.00998739	0.920394	1	1.04543	0.0138336	0.906372	1	-0.431176	1.04543	0.0689074	0.792934	1	-0.506479	1.04543	0.0988123	0.75326	1
AABR07036336.2	0.223701	0.177091	0.0896376	0.198228	0.1916	0.235534	0.119632	-0.0151366	1.10926	8.73565e-05	0.992543	1	-0.564257	1.10926	0.117478	0.731786	1	-0.71191	1.10926	0.184044	0.66792	1	1.10926	0.0122331	0.911931	1	-0.196934	1.10926	0.0145888	0.903862	1	-0.132525	1.10926	0.00679773	0.93429	1
AABR07036374.1	0.0790372	0.0291297	0.0400689	0.0648837	0.0877336	0.0134203	0.0156006	0.171982	1.03935	0.0114802	0.914673	1	0.0217476	1.03935	0.000456813	0.982948	1	-0.312799	1.03935	0.0407951	0.839934	1	1.03935	0.107101	0.743469	1	-0.403427	1.03935	0.0698995	0.791483	1	-0.116895	1.03935	0.00534938	0.941695	1
AABR07036375.1	0.0151307	0.0543927	0.0213228	0.0468433	0.034054	0.034322	0	-0.10493	1.01944	0.00546654	0.941061	1	-0.351171	1.01944	0.143303	0.705019	1	0.0595425	1.01944	0.00288936	0.957132	1	1.01944	0.00502776	0.943472	1	0.364068	1.01944	0.0720884	0.78832	1	0.286045	1.01944	0.048644	0.82544	1
AABR07036376.1	0.0582489	0.0440767	0.0389202	0.031085	0.0179216	0.0134203	0	-0.122193	1.0313	0.0100884	0.919994	1	-0.147646	1.0313	0.0560327	0.81288	1	-0.167015	1.0313	0.0125282	0.91088	1	1.0313	0.0204844	0.886192	1	-0.111988	1.0313	0.0053855	0.941499	1	-0.240172	1.0313	0.0273223	0.868712	1
AABR07036391.1	0	0	0.041021	0	0	0.0141916	0	0	1.00462	0	1	1	-0.155691	1.00462	0.0592533	0.80768	1	0.40666	1.00462	0.1687	0.68127	1	1.00462	0.0599541	0.806568	1	0	1.00462	0	1	1	0	1.00462	0	1	1
AABR07036406.1	0	0	0	0	0	0	0	0	0.999767	0	1	1	0	0.999767	0	1	1	0	0.999767	0	1	1	0.999767	0	1	1	0	0.999767	0	1	1	0	0.999767	0	1	1
AABR07036406.2	0	0	0	0	0	0	0	0	0.999767	0	1	1	0	0.999767	0	1	1	0	0.999767	0	1	1	0.999767	0	1	1	0	0.999767	0	1	1	0	0.999767	0	1	1
AABR07036407.1	0.0151307	0.0134055	0.0138979	0	0	0.0418035	0	0	1.00868	0	1	1	-0.417564	1.00868	0.174541	0.676107	1	-0.0150747	1.00868	0.000219696	0.988174	1	1.00868	0.176605	0.674307	1	-0.016218	1.00868	0.000251455	0.987348	1	-0.166047	1.00868	0.0641044	0.800123	1
AABR07036407.2	0	0	0	0	0	0	0	0	0.999767	0	1	1	0	0.999767	0	1	1	0	0.999767	0	1	1	0.999767	0	1	1	0	0.999767	0	1	1	0	0.999767	0	1	1
AABR07036411.1	0	0	0	0	0	0	0	0	0.999767	0	1	1	0	0.999767	0	1	1	0	0.999767	0	1	1	0.999767	0	1	1	0	0.999767	0	1	1	0	0.999767	0	1	1
AABR07036413.1	0	0	0	0	0	0	0	0	0.999767	0	1	1	0	0.999767	0	1	1	0	0.999767	0	1	1	0.999767	0	1	1	0	0.999767	0	1	1	0	0.999767	0	1	1
AABR07036417.1	0	0	0	0	0	0	0	0	0.999767	0	1	1	0	0.999767	0	1	1	0	0.999767	0	1	1	0.999767	0	1	1	0	0.999767	0	1	1	0	0.999767	0	1	1
AABR07036426.1	0	0	0	0	0	0	0	0	0.999767	0	1	1	0	0.999767	0	1	1	0	0.999767	0	1	1	0.999767	0	1	1	0	0.999767	0	1	1	0	0.999767	0	1	1
AABR07036435.1	0	0	0	0	0	0	0	0	0.999767	0	1	1	0	0.999767	0	1	1	0	0.999767	0	1	1	0.999767	0	1	1	0	0.999767	0	1	1	0	0.999767	0	1	1
AABR07036436.1	0	0	0	0	0	0	0	0	0.999767	0	1	1	0	0.999767	0	1	1	0	0.999767	0	1	1	0.999767	0	1	1	0	0.999767	0	1	1	0	0.999767	0	1	1
AABR07036442.1	0	0	0	0	0	0	0	0	0.999767	0	1	1	0	0.999767	0	1	1	0	0.999767	0	1	1	0.999767	0	1	1	0	0.999767	0	1	1	0	0.999767	0	1	1
AABR07036452.1	0.0127813	0.0409872	0.041021	0.032226	0.0178363	0.0136439	0.0156006	-0.133411	1.02065	0.0118737	0.913229	1	0.0194104	1.02065	0.000361632	0.984828	1	0.265175	1.02065	0.0454704	0.831141	1	1.02065	0.0220457	0.881966	1	0.274929	1.02065	0.0477581	0.827011	1	0.184112	1.02065	0.0245694	0.875445	1
AABR07036463.1	0.0745166	0.162914	0.06624	0.050698	0.0893522	0.206379	0.0884308	0.293543	1.06211	0.0343935	0.852872	1	-0.639098	1.06211	0.147547	0.700891	1	-0.0691729	1.06211	0.00187118	0.965497	1	1.06211	0.313582	0.57549	1	0.541583	1.06211	0.10451	0.746483	1	-0.195052	1.06211	0.0155811	0.900663	1
AABR07036487.1	0	0	0	0	0	0	0	0	0.999767	0	1	1	0	0.999767	0	1	1	0	0.999767	0	1	1	0.999767	0	1	1	0	0.999767	0	1	1	0	0.999767	0	1	1
AABR07036498.1	0	0.0425352	0.0122732	0	0.0178363	0.0141916	0	0.192186	1.00603	0.0750768	0.784084	1	-0.155691	1.00603	0.0592533	0.80768	1	0.134117	1.00603	0.0504732	0.822242	1	1.00603	0.0599541	0.806568	1	0.430011	1.00603	0.178506	0.67266	1	0	1.00603	0	1	1
AABR07036498.2	0	0	0	0	0	0	0	0	0.999767	0	1	1	0	0.999767	0	1	1	0	0.999767	0	1	1	0.999767	0	1	1	0	0.999767	0	1	1	0	0.999767	0	1	1
AABR07036505.1	0.0151307	0.0275817	0.0282718	0	0	0	0	0	1.00552	0	1	1	0	1.00552	0	1	1	0.126044	1.00552	0.0115222	0.914518	1	1.00552	0	1	1	0.126932	1.00552	0.0115227	0.914516	1	-0.166047	1.00552	0.0641044	0.800123	1
AABR07036507.1	0	0	0	0	0	0	0	0	1.00044	0	1	1	0	1.00044	0	1	1	0	1.00044	0	1	1	1.00044	0	1	1	0	1.00044	0	1	1	0	1.00044	0	1	1
AABR07036509.1	0	0	0	0	0	0	0	0	0.999767	0	1	1	0	0.999767	0	1	1	0	0.999767	0	1	1	0.999767	0	1	1	0	0.999767	0	1	1	0	0.999767	0	1	1
AABR07036513.1	0	0	0	0	0	0	0	0	0.999767	0	1	1	0	0.999767	0	1	1	0	0.999767	0	1	1	0.999767	0	1	1	0	0.999767	0	1	1	0	0.999767	0	1	1
AABR07036514.1	0.0302615	0.0456247	0.0143739	0	0	0	0.0359553	0	1.01136	0	1	1	0.364167	1.01136	0.148945	0.699546	1	-0.159067	1.01136	0.0180897	0.893009	1	1.01136	0	1	1	0.141829	1.01136	0.00998372	0.920409	1	-0.31494	1.01136	0.12821	0.720296	1
AABR07036526.1	0	0	0	0.0168993	0.0358433	0	0	0.18343	1.00472	0.0218373	0.882521	1	0	1.00472	0	1	1	0	1.00472	0	1	1	1.00472	0.0691818	0.792532	1	0	1.00472	0	1	1	0.179854	1.00472	0.0689823	0.792824	1
AABR07036531.1	0	0	0	0	0	0	0.0156006	0	1.00047	0	1	1	0.169394	1.00047	0.0646249	0.79933	1	0	1.00047	0	1	1	1.00047	0	1	1	0	1.00047	0	1	1	0	1.00047	0	1	1
AABR07036532.1	0.0163431	0.0141762	0.0389202	0.0157583	0	0	0	-0.168391	1.00701	0.0647488	0.799142	1	0	1.00701	0	1	1	0.209836	1.00701	0.0274567	0.868393	1	1.00701	0.0645105	0.799504	1	-0.0205729	1.00701	0.000383898	0.984368	1	-0.0101695	1.00701	9.3237e-05	0.992296	1
AABR07036542.1	0	0	0	0	0	0	0	0	0.999767	0	1	1	0	0.999767	0	1	1	0	0.999767	0	1	1	0.999767	0	1	1	0	0.999767	0	1	1	0	0.999767	0	1	1
AABR07036550.1	0.150321	0.144865	0.06624	0.143244	0.0567619	0.122225	0.146999	-0.548227	1.09361	0.111672	0.738248	1	0.133762	1.09361	0.00644872	0.935996	1	-0.535693	1.09361	0.104506	0.746488	1	1.09361	0.00371716	0.951384	1	-0.0191873	1.09361	0.000131874	0.990838	1	-0.0575267	1.09361	0.00120603	0.972297	1
AABR07036556.1	0	0	0	0	0	0	0	0	0.999767	0	1	1	0	0.999767	0	1	1	0	0.999767	0	1	1	0.999767	0	1	1	0	0.999767	0	1	1	0	0.999767	0	1	1
AABR07036567.1	0	0.0590302	0	0	0	0.0141916	0	0	1.00521	0	1	1	-0.155691	1.00521	0.0592533	0.80768	1	0	1.00521	0	1	1	1.00521	0.0599541	0.806568	1	0.567451	1.00521	0.24773	0.618678	1	0	1.00521	0	1	1
AABR07036623.1	0	0	0	0	0	0	0	0	0.999767	0	1	1	0	0.999767	0	1	1	0	0.999767	0	1	1	0.999767	0	1	1	0	0.999767	0	1	1	0	0.999767	0	1	1
AABR07036626.1	0	0	0	0	0	0	0	0	1.00027	0	1	1	0	1.00027	0	1	1	0	1.00027	0	1	1	1.00027	0	1	1	0	1.00027	0	1	1	0	1.00027	0	1	1
AABR07036627.1	0	0	0	0	0	0	0	0	0.999767	0	1	1	0	0.999767	0	1	1	0	0.999767	0	1	1	0.999767	0	1	1	0	0.999767	0	1	1	0	0.999767	0	1	1
AABR07036637.1	0	0	0	0	0	0	0	0	0.999767	0	1	1	0	0.999767	0	1	1	0	0.999767	0	1	1	0.999767	0	1	1	0	0.999767	0	1	1	0	0.999767	0	1	1
AABR07036638.1	0	0	0	0	0	0	0	0	0.999767	0	1	1	0	0.999767	0	1	1	0	0.999767	0	1	1	0.999767	0	1	1	0	0.999767	0	1	1	0	0.999767	0	1	1
AABR07036640.1	0.0872979	0.129911	0.0539668	0.063311	0.0162177	0.122896	0	-0.406697	1.05961	0.0870543	0.767956	1	-0.99046	1.05961	0.513122	0.47379	1	-0.25436	1.05961	0.0253927	0.873393	1	1.05961	0.0621831	0.803078	1	0.274298	1.05961	0.0268753	0.869781	1	-0.186273	1.05961	0.013441	0.907704	1
AABR07036642.1	0.0127813	0	0	0	0	0	0	0	1.00034	0	1	1	0	1.00034	0	1	1	-0.141485	1.00034	0.0537518	0.816659	1	1.00034	0	1	1	-0.141485	1.00034	0.0526748	0.818473	1	-0.141485	1.00034	0.0541504	0.815992	1
AABR07036648.1	0	0	0	0	0	0	0	0	1.00126	0	1	1	0	1.00126	0	1	1	0	1.00126	0	1	1	1.00126	0	1	1	0	1.00126	0	1	1	0	1.00126	0	1	1
AABR07036649.1	0	0	0.0122732	0	0	0	0	0	1.00032	0	1	1	0	1.00032	0	1	1	0.134117	1.00032	0.0504732	0.822242	1	1.00032	0	1	1	0	1.00032	0	1	1	0	1.00032	0	1	1
AABR07036649.2	1.22472	1.15934	0.967179	1.11164	1.08349	1.39694	1.18107	-0.0115488	1.63389	0.000131129	0.990863	1	-0.227882	1.63389	0.0578811	0.809877	1	-0.325502	1.63389	0.103355	0.74784	1	1.63389	0.117103	0.732198	1	-0.055301	1.63389	0.00319714	0.954909	1	-0.159761	1.63389	0.0263385	0.871076	1
AABR07036679.1	0	0	0	0	0	0	0	0	0.999767	0	1	1	0	0.999767	0	1	1	0	0.999767	0	1	1	0.999767	0	1	1	0	0.999767	0	1	1	0	0.999767	0	1	1
AABR07036698.1	0	0	0	0	0	0	0	0	0.999767	0	1	1	0	0.999767	0	1	1	0	0.999767	0	1	1	0.999767	0	1	1	0	0.999767	0	1	1	0	0.999767	0	1	1
AABR07036711.1	0	0	0	0	0	0	0	0	0.999767	0	1	1	0	0.999767	0	1	1	0	0.999767	0	1	1	0.999767	0	1	1	0	0.999767	0	1	1	0	0.999767	0	1	1
AABR07036723.1	0	0	0	0	0	0	0	0	1.00282	0	1	1	0	1.00282	0	1	1	0	1.00282	0	1	1	1.00282	0	1	1	0	1.00282	0	1	1	0	1.00282	0	1	1
AABR07036746.1	0.0454676	0.0409872	0.0215609	0.0313008	0.0179216	0.0278356	0.0427578	-0.124158	1.02755	0.0103873	0.918822	1	0.132779	1.02755	0.00929174	0.923208	1	-0.222617	1.02755	0.0272759	0.868823	1	1.02755	0.000403865	0.983966	1	-0.0341224	1.02755	0.000538241	0.981491	1	-0.133332	1.02755	0.00902258	0.924325	1
AABR07036780.1	0	0	0	0	0	0	0	0	0.999767	0	1	1	0	0.999767	0	1	1	0	0.999767	0	1	1	0.999767	0	1	1	0	0.999767	0	1	1	0	0.999767	0	1	1
AABR07036855.1	31.7251	29.2766	38.9613	34.6765	37.0394	30.5709	39.4998	0.118808	5.09497	0.365893	0.545252	1	0.360503	5.09497	3.26668	0.0707005	1	0.273088	5.09497	1.89601	0.168526	1	5.09497	0.528449	0.46726	1	-0.0973525	5.09497	0.209206	0.647391	1	0.0907861	5.09497	0.197826	0.656481	1
AABR07036920.1	0	0.0157242	0.0277958	0.0168993	0	0	0.0165201	-0.179854	1.00779	0.0694373	0.792158	1	0.178784	1.00779	0.068434	0.793631	1	0.287632	1.00779	0.114311	0.735289	1	1.00779	0.0691818	0.792532	1	0.174237	1.00779	0.065989	0.797269	1	0.179854	1.00779	0.0689823	0.792824	1
AABR07036964.1	0	0	0	0	0	0	0	0	0.999767	0	1	1	0	0.999767	0	1	1	0	0.999767	0	1	1	0.999767	0	1	1	0	0.999767	0	1	1	0	0.999767	0	1	1
AABR07036972.1	0	0	0	0	0	0	0	0	0.999767	0	1	1	0	0.999767	0	1	1	0	0.999767	0	1	1	0.999767	0	1	1	0	0.999767	0	1	1	0	0.999767	0	1	1
AABR07036974.1	0	0.0157242	0	0	0	0	0	0	1.0039	0	1	1	0	1.0039	0	1	1	0	1.0039	0	1	1	1.0039	0	1	1	0.174237	1.0039	0.065989	0.797269	1	0	1.0039	0	1	1
AABR07037009.1	0.00639065	0	0	0	0	0	0	0	1.00006	0	1	1	0	1.00006	0	1	1	-0.072476	1.00006	0.0268755	0.86978	1	1.00006	0	1	1	-0.072476	1.00006	0.0263371	0.87108	1	-0.072476	1.00006	0.0270748	0.869303	1
AABR07037054.1	0.0383439	0.0134055	0.0122732	0	0.0178363	0.0546761	0	0.192186	1.01161	0.0750768	0.784084	1	-0.5251	1.01161	0.228287	0.632797	1	-0.254479	1.01161	0.0435078	0.834772	1	1.01161	0.230987	0.630793	1	-0.238767	1.01161	0.0366641	0.848151	1	-0.388596	1.01161	0.162453	0.686908	1
AABR07037058.1	0.0430428	0.0070881	0.0266471	0.0157583	0	0.0352052	0.0194352	-0.168391	1.01485	0.0647488	0.799142	1	-0.151016	1.01485	0.0141101	0.905445	1	-0.152935	1.01485	0.0124563	0.911134	1	1.01485	0.024127	0.876562	1	-0.348594	1.01485	0.0845743	0.771192	1	-0.261358	1.01485	0.0416174	0.838351	1
AABR07037058.2	0.769212	0.807738	0.680354	0.727783	0.672133	0.634012	0.697619	-0.0767783	1.42706	0.00413992	0.948698	1	0.109485	1.42706	0.00810517	0.928264	1	-0.170059	1.42706	0.0207436	0.88548	1	1.42706	0.0137351	0.906704	1	0.0766448	1.42706	0.00446238	0.94674	1	-0.100245	1.42706	0.00739204	0.931485	1
AABR07037073.1	0	0	0	0	0	0	0	0	0.999767	0	1	1	0	0.999767	0	1	1	0	0.999767	0	1	1	0.999767	0	1	1	0	0.999767	0	1	1	0	0.999767	0	1	1
AABR07037073.2	0	0	0	0	0	0	0	0	0.999767	0	1	1	0	0.999767	0	1	1	0	0.999767	0	1	1	0.999767	0	1	1	0	0.999767	0	1	1	0	0.999767	0	1	1
AABR07037104.1	0	0	0	0	0	0	0	0	1.00044	0	1	1	0	1.00044	0	1	1	0	1.00044	0	1	1	1.00044	0	1	1	0	1.00044	0	1	1	0	1.00044	0	1	1
AABR07037112.1	0.190939	0.30083	0.23052	0.190365	0.120169	0.14996	0.26847	-0.348512	1.16176	0.0445597	0.832816	1	0.512384	1.16176	0.100151	0.751648	1	0.156273	1.16176	0.00940324	0.92275	1	1.16176	0.0119025	0.913124	1	0.444618	1.16176	0.0784922	0.779351	1	-0.0250482	1.16176	0.000237275	0.98771	1
AABR07037149.1	0	0	0	0.0168993	0	0	0	-0.179854	1.00153	0.0694373	0.792158	1	0	1.00153	0	1	1	0	1.00153	0	1	1	1.00153	0.0691818	0.792532	1	0	1.00153	0	1	1	0.179854	1.00153	0.0689823	0.792824	1
AABR07037151.1	0	0	0	0	0	0	0	0	1.00042	0	1	1	0	1.00042	0	1	1	0	1.00042	0	1	1	1.00042	0	1	1	0	1.00042	0	1	1	0	1.00042	0	1	1
AABR07037161.1	0	0	0	0	0	0	0.0156006	0	1.00047	0	1	1	0.169394	1.00047	0.0646249	0.79933	1	0	1.00047	0	1	1	1.00047	0	1	1	0	1.00047	0	1	1	0	1.00047	0	1	1
AABR07037173.1	0.0885104	0.0141762	0.026171	0.031085	0.0502717	0.0546761	0.0818377	0.171854	1.0454	0.0146829	0.903554	1	0.20047	1.0454	0.0158792	0.899722	1	-0.504678	1.0454	0.110294	0.73981	1	1.0454	0.0212957	0.883976	1	-0.618999	1.0454	0.176952	0.674006	1	-0.461747	1.0454	0.0907375	0.763242	1
AABR07037176.1	0	0	0	0	0	0	0	0	0.999767	0	1	1	0	0.999767	0	1	1	0	0.999767	0	1	1	0.999767	0	1	1	0	0.999767	0	1	1	0	0.999767	0	1	1
AABR07037203.1	2.81232	2.84064	2.78385	2.79055	2.23211	2.19844	2.42594	-0.283649	2.26427	0.159656	0.689474	1	0.1273	2.26427	0.0299593	0.862583	1	-0.0354636	2.26427	0.00276701	0.958049	1	2.26427	0.174318	0.676302	1	0.0312166	2.26427	0.00216129	0.96292	1	-0.0463423	2.26427	0.00473222	0.945156	1
AABR07037234.1	0	0	0	0	0	0	0	0	0.999767	0	1	1	0	0.999767	0	1	1	0	0.999767	0	1	1	0.999767	0	1	1	0	0.999767	0	1	1	0	0.999767	0	1	1
AABR07037243.1	0.0662559	0.0471727	0.0650912	0.0153267	0.035758	0.0412558	0.0553906	0.198487	1.04479	0.0262494	0.871293	1	0.115613	1.04479	0.00599451	0.938286	1	-0.0165151	1.04479	0.000108825	0.991677	1	1.04479	0.038729	0.843986	1	-0.147436	1.04479	0.0089717	0.924538	1	-0.453397	1.04479	0.106791	0.743828	1
AABR07037270.1	0	0	0	0	0	0	0	0	0.999767	0	1	1	0	0.999767	0	1	1	0	0.999767	0	1	1	0.999767	0	1	1	0	0.999767	0	1	1	0	0.999767	0	1	1
AABR07037302.1	0	0	0	0	0	0	0	0	1.00034	0	1	1	0	1.00034	0	1	1	0	1.00034	0	1	1	1.00034	0	1	1	0	1.00034	0	1	1	0	1.00034	0	1	1
AABR07037307.1	0.0127813	0.0567114	0.0822386	0.0675974	0.0162177	0.0134203	0.0359553	-0.438783	1.02171	0.098972	0.753067	1	0.216521	1.02171	0.0316587	0.858779	1	0.583417	1.02171	0.166837	0.682938	1	1.02171	0.115206	0.734293	1	0.407419	1.02171	0.0916668	0.762069	1	0.473062	1.02171	0.118834	0.730303	1
AABR07037343.1	0.124429	0.190496	0.217771	0.222744	0.196711	0.152475	0.0865918	-0.0968036	1.11751	0.00363215	0.951943	1	-0.39505	1.11751	0.0562646	0.8125	1	0.445918	1.11751	0.0730782	0.786907	1	1.11751	0.0352489	0.851075	1	0.351159	1.11751	0.0444166	0.83308	1	0.457177	1.11751	0.0772429	0.781069	1
AABR07037347.1	0	0	0	0	0	0	0	0	1.00034	0	1	1	0	1.00034	0	1	1	0	1.00034	0	1	1	1.00034	0	1	1	0	1.00034	0	1	1	0	1.00034	0	1	1
AABR07037356.1	0.202583	0.349801	0.319961	0.258394	0.36204	0.278456	0.473668	0.361284	1.22363	0.0575165	0.810465	1	0.563649	1.22363	0.150568	0.697994	1	0.426851	1.22363	0.0744113	0.785019	1	1.22363	0.00375394	0.951145	1	0.550174	1.22363	0.124752	0.723937	1	0.202544	1.22363	0.0162318	0.898621	1
AABR07037395.1	0	0	0	0	0	0	0	0	1.00114	0	1	1	0	1.00114	0	1	1	0	1.00114	0	1	1	1.00114	0	1	1	0	1.00114	0	1	1	0	1.00114	0	1	1
AABR07037395.2	0.0151307	0.0157242	0	0	0	0	0	0	1.00116	0	1	1	0	1.00116	0	1	1	-0.166047	1.00116	0.0636325	0.800844	1	1.00116	0	1	1	0.00818998	1.00116	6.02749e-05	0.993806	1	-0.166047	1.00116	0.0641044	0.800123	1
AABR07037406.1	0.0582489	0.0141762	0.0549188	0.064452	0.0714306	0.0410321	0.102192	0.060295	1.04297	0.00145424	0.96958	1	0.44999	1.04297	0.079925	0.777399	1	-0.0334251	1.04297	0.00046928	0.982717	1	1.04297	0.0142351	0.905029	1	-0.397424	1.04297	0.0846979	0.771029	1	0.0356607	1.04297	0.00052244	0.981764	1
AABR07037407.1	0.0127813	0.0283524	0.041021	0.0153267	0.0178363	0	0	0.0281545	1.00656	0.000703152	0.978845	1	0	1.00656	0	1	1	0.265175	1.00656	0.0454704	0.831141	1	1.00656	0.0627436	0.802211	1	0.158885	1.00656	0.0187236	0.891162	1	0.022547	1.00656	0.000509528	0.981991	1
AABR07037410.1	14.8694	15.061	18.3733	16.3199	17.485	14.7267	15.8299	0.122696	4.11085	0.185732	0.666493	1	0.0955495	4.11085	0.101954	0.749497	1	0.280768	4.11085	0.951492	0.32934	1	4.11085	0.151958	0.696671	1	0.036295	4.11085	0.0144213	0.904413	1	0.0962958	4.11085	0.105604	0.745205	1
AABR07037412.1	0.0406933	0	0.0122732	0	0	0	0.0312012	0	1.00607	0	1	1	0.320972	1.00607	0.129251	0.71921	1	-0.275203	1.00607	0.0495751	0.823804	1	1.00607	0	1	1	-0.40932	1.00607	0.167709	0.682156	1	-0.40932	1.00607	0.172407	0.677982	1
AABR07037419.1	0.0145622	0.0212643	0	0.0234216	0.00896082	0.0475301	0.0388704	-0.143933	1.01215	0.0193558	0.889351	1	-0.076368	1.01215	0.00275199	0.958163	1	-0.160142	1.01215	0.0612416	0.804544	1	1.01215	0.0266741	0.870265	1	0.0707927	1.01215	0.00404038	0.949317	1	0.0835414	1.01215	0.00559005	0.9404	1
AABR07037436.1	28.2527	27.377	26.1903	23.4372	21.8161	25.6075	25.2597	-0.0788404	4.71898	0.102191	0.749216	1	-0.0274826	4.71898	0.0139456	0.905995	1	-0.131121	4.71898	0.339278	0.560246	1	4.71898	0.446662	0.503925	1	-0.0271816	4.71898	0.014899	0.90285	1	-0.305301	4.71898	1.74177	0.186915	1
AABR07037447.1	0.00817157	0.0779791	0.0349827	0.0155425	0.017027	0.108905	0.0471305	0.0177853	1.02297	0.000284365	0.986546	1	-0.445604	1.02297	0.0764325	0.782192	1	0.261489	1.02297	0.0525804	0.818633	1	1.02297	0.242542	0.622376	1	0.618657	1.02297	0.198818	0.655676	1	0.0741719	1.02297	0.00642985	0.936089	1
AABR07037451.1	0.0145622	0.0204936	0	0.00766334	0.0251785	0.0202422	0.0350358	0.180071	1.01566	0.0304167	0.861548	1	0.138633	1.01566	0.011782	0.913563	1	-0.160142	1.01566	0.0612416	0.804544	1	1.01566	0.0184721	0.891891	1	0.0630373	1.01566	0.00325297	0.954517	1	-0.075796	1.01566	0.00707654	0.932959	1
AABR07037451.2	76.0144	72.6669	88.6525	74.7112	84.1472	72.6242	86.2552	0.195403	6.29433	2.17226	0.140519	0.981556	0.239899	6.29433	3.26751	0.0706648	1	0.199222	6.29433	2.33598	0.126415	1	6.29433	0.00465953	0.945578	1	-0.0467653	6.29433	0.116676	0.732668	1	-0.0620531	6.29433	0.208294	0.648108	1
AABR07037451.3	0	0	0	0	0	0	0	0	1.00233	0	1	1	0	1.00233	0	1	1	0	1.00233	0	1	1	1.00233	0	1	1	0	1.00233	0	1	1	0	1.00233	0	1	1
AABR07037453.1	0	0	0	0	0	0	0	0	0.999767	0	1	1	0	0.999767	0	1	1	0	0.999767	0	1	1	0.999767	0	1	1	0	0.999767	0	1	1	0	0.999767	0	1	1
AABR07037465.1	0.871312	0.777448	1.1157	0.97987	0.841055	1.049	1.0845	-0.172295	1.5824	0.0251935	0.873886	1	0.0359287	1.5824	0.00123808	0.971931	1	0.296652	1.5824	0.0793901	0.778126	1	1.5824	0.0123137	0.911642	1	-0.127252	1.5824	0.0126959	0.910287	1	0.116362	1.5824	0.011632	0.914113	1
AABR07037477.1	0	0	0	0	0	0	0	0	0.999767	0	1	1	0	0.999767	0	1	1	0	0.999767	0	1	1	0.999767	0	1	1	0	0.999767	0	1	1	0	0.999767	0	1	1
AABR07037477.2	0	0	0	0	0	0	0	0	0.999767	0	1	1	0	0.999767	0	1	1	0	0.999767	0	1	1	0.999767	0	1	1	0	0.999767	0	1	1	0	0.999767	0	1	1
AABR07037489.1	18.3857	18.8836	16.1644	16.1805	17.012	18.937	15.3592	0.0956863	4.18392	0.110974	0.739038	1	-0.307733	4.18392	1.17922	0.277514	1	-0.206629	4.18392	0.537356	0.46353	1	4.18392	0.841257	0.359037	1	0.0563003	4.18392	0.0430519	0.835628	1	-0.219932	4.18392	0.609173	0.435099	1
AABR07037510.1	0	0	0	0	0	0	0	0	0.999767	0	1	1	0	0.999767	0	1	1	0	0.999767	0	1	1	0.999767	0	1	1	0	0.999767	0	1	1	0	0.999767	0	1	1
AABR07037510.2	0.0558241	0.161366	0.104011	0.049557	0.125196	0.0546761	0.0156006	0.525728	1.05891	0.105369	0.745479	1	-0.355706	1.05891	0.0696818	0.791801	1	0.33229	1.05891	0.0420556	0.837514	1	1.05891	0.00112667	0.973223	1	0.676379	1.05891	0.164577	0.684977	1	-0.0616893	1.05891	0.00165628	0.967537	1
AABR07037520.1	28.0294	22.1842	26.4581	19.7923	31.0664	28.9274	26.1228	0.671145	4.77311	7.19706	0.00730231	0.160646	-0.154843	4.77311	0.419498	0.517188	1	-0.105456	4.77311	0.193018	0.660417	1	4.77311	5.14602	0.0232998	1	-0.318305	4.77311	1.62719	0.202092	1	-0.536656	4.77311	4.40183	0.0359003	0.393822
AABR07037523.1	0	0	0	0	0	0	0	0	0.999767	0	1	1	0	0.999767	0	1	1	0	0.999767	0	1	1	0.999767	0	1	1	0	0.999767	0	1	1	0	0.999767	0	1	1
AABR07037523.2	0	0	0	0	0	0	0	0	0.999767	0	1	1	0	0.999767	0	1	1	0	0.999767	0	1	1	0.999767	0	1	1	0	0.999767	0	1	1	0	0.999767	0	1	1
AABR07037528.1	6.54618	6.21573	6.17926	7.61196	6.44981	6.68952	6.05534	-0.211079	3.05899	0.232956	0.629341	1	-0.148657	3.05899	0.105321	0.745535	1	-0.103547	3.05899	0.0510681	0.821215	1	3.05899	0.123272	0.725513	1	-0.0555303	3.05899	0.0147187	0.903437	1	0.177248	3.05899	0.165397	0.684235	1
AABR07037536.1	0.743119	0.718949	0.843237	0.479412	0.612687	0.678141	0.670646	0.3065	1.43255	0.0558273	0.813217	1	-0.0201793	1.43255	0.00027797	0.986698	1	0.138155	1.43255	0.0145973	0.903834	1	1.43255	0.116273	0.733112	1	-0.0253096	1.43255	0.000460793	0.982874	1	-0.552539	1.43255	0.193001	0.66043	1
AABR07037545.1	0	0	0	0	0	0	0	0	0.999767	0	1	1	0	0.999767	0	1	1	0	0.999767	0	1	1	0.999767	0	1	1	0	0.999767	0	1	1	0	0.999767	0	1	1
AABR07037553.1	0	0	0	0	0	0	0	0	0.999767	0	1	1	0	0.999767	0	1	1	0	0.999767	0	1	1	0.999767	0	1	1	0	0.999767	0	1	1	0	0.999767	0	1	1
AABR07037590.1	0	0	0	0	0	0	0	0	0.999767	0	1	1	0	0.999767	0	1	1	0	0.999767	0	1	1	0.999767	0	1	1	0	0.999767	0	1	1	0	0.999767	0	1	1
AABR07037607.1	0	0	0.0143739	0	0	0	0	0	1.00042	0	1	1	0	1.00042	0	1	1	0.155874	1.00042	0.0591126	0.807904	1	1.00042	0	1	1	0	1.00042	0	1	1	0	1.00042	0	1	1
AABR07037608.1	0	0	0	0	0	0	0	0	0.999767	0	1	1	0	0.999767	0	1	1	0	0.999767	0	1	1	0.999767	0	1	1	0	0.999767	0	1	1	0	0.999767	0	1	1
AABR07037645.1	0.0127813	0	0	0	0.0178363	0	0	0.192186	1.00191	0.0750768	0.784084	1	0	1.00191	0	1	1	-0.141485	1.00191	0.0537518	0.816659	1	1.00191	0	1	1	-0.141485	1.00191	0.0526748	0.818473	1	-0.141485	1.00191	0.0541504	0.815992	1
AABR07037698.1	0.179572	0.221286	0.152959	0.351114	0.0170697	0.140236	0.0711506	-1.72573	1.14655	1.09997	0.294272	1	-0.439061	1.14655	0.0701315	0.791145	1	-0.144654	1.14655	0.00769399	0.930103	1	1.14655	0.266904	0.605416	1	0.197368	1.14655	0.0146652	0.903612	1	0.618756	1.14655	0.156362	0.692528	1
AABR07037715.1	0	0	0	0	0	0	0	0	1.00034	0	1	1	0	1.00034	0	1	1	0	1.00034	0	1	1	1.00034	0	1	1	0	1.00034	0	1	1	0	1.00034	0	1	1
AABR07037738.1	0	0	0	0	0	0	0	0	0.999767	0	1	1	0	0.999767	0	1	1	0	0.999767	0	1	1	0.999767	0	1	1	0	0.999767	0	1	1	0	0.999767	0	1	1
AABR07037798.1	0.0151307	0.0291297	0	0.0468433	0.0178363	0.0698627	0.0165201	-0.259907	1.02533	0.0390111	0.843427	1	-0.463667	1.02533	0.107192	0.743364	1	-0.166047	1.02533	0.0636325	0.800844	1	1.02533	0.0152588	0.90169	1	0.141738	1.02533	0.0140468	0.905656	1	0.286045	1.02533	0.048644	0.82544	1
AABR07037800.1	0	0	0	0	0	0	0	0	1.00116	0	1	1	0	1.00116	0	1	1	0	1.00116	0	1	1	1.00116	0	1	1	0	1.00116	0	1	1	0	1.00116	0	1	1
AABR07037838.1	0	0	0	0	0	0	0	0	0.999767	0	1	1	0	0.999767	0	1	1	0	0.999767	0	1	1	0.999767	0	1	1	0	0.999767	0	1	1	0	0.999767	0	1	1
AABR07037847.1	0	0	0	0	0	0	0	0	0.999767	0	1	1	0	0.999767	0	1	1	0	0.999767	0	1	1	0.999767	0	1	1	0	0.999767	0	1	1	0	0.999767	0	1	1
AABR07037850.1	0	0	0	0	0	0.0134203	0	0	1.00037	0	1	1	-0.147646	1.00037	0.0560327	0.81288	1	0	1.00037	0	1	1	1.00037	0.0566953	0.811797	1	0	1.00037	0	1	1	0	1.00037	0	1	1
AABR07037854.1	0	0	0	0	0	0	0	0	0.999767	0	1	1	0	0.999767	0	1	1	0	0.999767	0	1	1	0.999767	0	1	1	0	0.999767	0	1	1	0	0.999767	0	1	1
AABR07037854.2	0	0	0	0	0	0	0	0	0.999767	0	1	1	0	0.999767	0	1	1	0	0.999767	0	1	1	0.999767	0	1	1	0	0.999767	0	1	1	0	0.999767	0	1	1
AABR07037878.1	0	0	0	0	0	0	0	0	0.999767	0	1	1	0	0.999767	0	1	1	0	0.999767	0	1	1	0.999767	0	1	1	0	0.999767	0	1	1	0	0.999767	0	1	1
AABR07037878.2	0	0	0.0138979	0	0.0179216	0	0.0321207	0.193047	1.00531	0.0754359	0.78358	1	0.329428	1.00531	0.13306	0.715281	1	0.150972	1.00531	0.0571549	0.811051	1	1.00531	0	1	1	0	1.00531	0	1	1	0	1.00531	0	1	1
AABR07037896.1	0	0	0	0	0	0	0	0	0.999767	0	1	1	0	0.999767	0	1	1	0	0.999767	0	1	1	0.999767	0	1	1	0	0.999767	0	1	1	0	0.999767	0	1	1
AABR07037897.1	0	0	0	0	0	0	0	0	0.999767	0	1	1	0	0.999767	0	1	1	0	0.999767	0	1	1	0.999767	0	1	1	0	0.999767	0	1	1	0	0.999767	0	1	1
AABR07037899.1	0	0	0	0	0	0	0	0	0.999767	0	1	1	0	0.999767	0	1	1	0	0.999767	0	1	1	0.999767	0	1	1	0	0.999767	0	1	1	0	0.999767	0	1	1
AABR07037923.1	0	0	0	0.0153267	0.0178363	0	0	0.0281545	1.00245	0.000703152	0.978845	1	0	1.00245	0	1	1	0	1.00245	0	1	1	1.00245	0.0627436	0.802211	1	0	1.00245	0	1	1	0.164032	1.00245	0.0625627	0.80249	1
AABR07037925.1	0	0	0	0	0	0	0	0	0.999767	0	1	1	0	0.999767	0	1	1	0	0.999767	0	1	1	0.999767	0	1	1	0	0.999767	0	1	1	0	0.999767	0	1	1
AABR07037927.1	0.534408	0.377517	0.659678	0.329738	0.506009	0.305134	0.274509	0.489921	1.2744	0.121391	0.727531	1	-0.112095	1.2744	0.00537118	0.941577	1	0.232461	1.2744	0.0338854	0.853951	1	1.2744	0.00147764	0.969337	1	-0.378989	1.2744	0.0755715	0.783391	1	-0.564025	1.2744	0.163079	0.686337	1
AABR07037943.1	2.34302	1.96088	1.51154	2.12506	1.68668	1.73849	2.0028	-0.289838	1.94632	0.130372	0.718047	1	0.183982	1.94632	0.0518074	0.819948	1	-0.613653	1.94632	0.581605	0.445684	1	1.94632	0.0922975	0.761276	1	-0.225752	1.94632	0.0880154	0.766716	1	-0.168577	1.94632	0.0509929	0.821345	1
AABR07037960.1	0	0	0	0	0	0	0	0	0.999767	0	1	1	0	0.999767	0	1	1	0	0.999767	0	1	1	0.999767	0	1	1	0	0.999767	0	1	1	0	0.999767	0	1	1
AABR07037995.1	2.19128	2.34289	1.76189	2.1053	1.91046	2.32604	2.021	-0.10911	1.99607	0.0194347	0.889127	1	-0.1992	1.99607	0.0693468	0.79229	1	-0.316819	1.99607	0.160849	0.688376	1	1.99607	0.0490152	0.824786	1	0.108722	1.99607	0.0214562	0.883543	1	-0.0897144	1.99607	0.0139572	0.905956	1
AABR07037998.1	0	0	0.0266471	0	0	0.0134203	0.0156006	0	1.00227	0	1	1	0.0217476	1.00227	0.000456813	0.982948	1	0.276815	1.00227	0.109587	0.740615	1	1.00227	0.0566953	0.811797	1	0	1.00227	0	1	1	0	1.00227	0	1	1
AABR07038019.1	0.333958	0.22452	0.229848	0.241494	0.347697	0.192188	0.304319	0.382817	1.17743	0.0631946	0.801516	1	0.431677	1.17743	0.0748028	0.784468	1	-0.386534	1.17743	0.0629482	0.801895	1	1.17743	0.0137819	0.906546	1	-0.382229	1.17743	0.0606931	0.805404	1	-0.349809	1.17743	0.0522054	0.819269	1
AABR07038019.2	0	0.0141762	0	0	0	0	0	0	1.00041	0	1	1	0	1.00041	0	1	1	0	1.00041	0	1	1	1.00041	0	1	1	0.157988	1.00041	0.0594923	0.8073	1	0	1.00041	0	1	1
AABR07038021.1	39.8081	35.5594	40.4095	29.9872	36.4976	31.6365	33.7655	0.306413	5.1727	2.24895	0.133705	0.957079	0.0857439	5.1727	0.173938	0.676635	1	-0.000737533	5.1727	1.57775e-05	0.996831	1	5.1727	0.26158	0.609036	1	-0.144243	5.1727	0.565703	0.451971	1	-0.444309	5.1727	4.93756	0.0262792	0.323652
AABR07038029.1	0.683479	0.592354	0.264468	0.588425	0.41785	0.376184	0.339723	-0.374233	1.31229	0.0788129	0.778913	1	-0.114838	1.31229	0.00618671	0.937307	1	-1.07073	1.31229	0.59494	0.440515	1	1.31229	0.1277	0.720829	1	-0.157739	1.31229	0.0162575	0.898541	1	-0.211339	1.31229	0.0293189	0.864045	1
AABR07038029.2	0	0	0	0	0	0	0	0	0.999767	0	1	1	0	0.999767	0	1	1	0	0.999767	0	1	1	0.999767	0	1	1	0	0.999767	0	1	1	0	0.999767	0	1	1
AABR07038114.1	0	0.0134055	0.0122732	0	0.0324354	0	0	0.332421	1.00239	0.136528	0.711757	1	0	1.00239	0	1	1	0.134117	1.00239	0.0504732	0.822242	1	1.00239	0	1	1	0.149829	1.00239	0.0562579	0.812511	1	0	1.00239	0	1	1
AABR07038153.1	0.0255626	0	0	0.0153267	0	0	0	-0.164032	1.00161	0.0629753	0.801854	1	0	1.00161	0	1	1	-0.270325	1.00161	0.107504	0.743003	1	1.00161	0.0627436	0.802211	1	-0.270325	1.00161	0.10535	0.745501	1	-0.106293	1.00161	0.00858191	0.926191	1
AABR07038174.1	0.0454676	0.0157242	0	0	0	0.0134203	0	0	1.00788	0	1	1	-0.147646	1.00788	0.0560327	0.81288	1	-0.450536	1.00788	0.191216	0.661906	1	1.00788	0.0566953	0.811797	1	-0.276299	1.00788	0.0441511	0.833573	1	-0.450536	1.00788	0.192634	0.660733	1
AABR07038219.1	0	0	0	0	0	0	0	0	0.999767	0	1	1	0	0.999767	0	1	1	0	0.999767	0	1	1	0.999767	0	1	1	0	0.999767	0	1	1	0	0.999767	0	1	1
AABR07038250.1	0	0	0	0	0	0	0.0156006	0	1.00047	0	1	1	0.169394	1.00047	0.0646249	0.79933	1	0	1.00047	0	1	1	1.00047	0	1	1	0	1.00047	0	1	1	0	1.00047	0	1	1
AABR07038269.1	0.246763	0.201576	0.191404	0.225304	0.281122	0.289786	0.260957	0.228671	1.1701	0.0214002	0.883694	1	-0.109377	1.1701	0.00501385	0.94355	1	-0.246799	1.1701	0.0236923	0.87767	1	1.1701	0.0286822	0.865515	1	-0.176232	1.1701	0.0120357	0.912642	1	-0.109891	1.1701	0.00482318	0.944632	1
AABR07038284.1	0	0	0	0	0	0	0	0	0.999767	0	1	1	0	0.999767	0	1	1	0	0.999767	0	1	1	0.999767	0	1	1	0	0.999767	0	1	1	0	0.999767	0	1	1
AABR07038308.1	0	0	0	0	0	0	0	0	0.999767	0	1	1	0	0.999767	0	1	1	0	0.999767	0	1	1	0.999767	0	1	1	0	0.999767	0	1	1	0	0.999767	0	1	1
AABR07038349.1	2.14072	2.03588	2.08321	1.39639	1.70352	1.24482	2.57814	0.287391	2.01027	0.107485	0.743026	1	0.973371	2.01027	1.40278	0.236259	1	-0.0582079	2.01027	0.00578403	0.939377	1	2.01027	0.0171293	0.895871	1	-0.0512898	2.01027	0.00443791	0.946886	1	-0.60902	2.01027	0.532702	0.465473	1
AABR07038355.1	6.07964	5.44442	4.02505	5.07508	4.33784	4.4039	6.17521	-0.197026	2.77533	0.138332	0.709945	1	0.468555	2.77533	0.8647	0.352427	1	-0.602017	2.77533	1.35876	0.243753	1	2.77533	0.102109	0.749313	1	-0.138117	2.77533	0.0824658	0.773983	1	-0.291163	2.77533	0.354861	0.551374	1
AABR07038355.2	0	0	0	0	0	0	0	0	0.999767	0	1	1	0	0.999767	0	1	1	0	0.999767	0	1	1	0.999767	0	1	1	0	0.999767	0	1	1	0	0.999767	0	1	1
AABR07038464.1	0	0	0	0	0	0	0.0165201	0	1.00112	0	1	1	0.178784	1.00112	0.068434	0.793631	1	0	1.00112	0	1	1	1.00112	0	1	1	0	1.00112	0	1	1	0	1.00112	0	1	1
AABR07038477.1	0	0.0141762	0	0	0.034054	0	0	0.347162	1.0047	0.143341	0.704982	1	0	1.0047	0	1	1	0	1.0047	0	1	1	1.0047	0	1	1	0.157988	1.0047	0.0594923	0.8073	1	0	1.0047	0	1	1
AABR07038505.1	0	0	0	0	0	0	0	0	0.999767	0	1	1	0	0.999767	0	1	1	0	0.999767	0	1	1	0.999767	0	1	1	0	0.999767	0	1	1	0	0.999767	0	1	1
AABR07038552.1	0	0	0	0	0	0	0	0	0.999767	0	1	1	0	0.999767	0	1	1	0	0.999767	0	1	1	0.999767	0	1	1	0	0.999767	0	1	1	0	0.999767	0	1	1
AABR07038552.2	0	0	0	0	0	0	0	0	0.999767	0	1	1	0	0.999767	0	1	1	0	0.999767	0	1	1	0.999767	0	1	1	0	0.999767	0	1	1	0	0.999767	0	1	1
AABR07038553.1	0	0	0	0	0	0	0	0	0.999767	0	1	1	0	0.999767	0	1	1	0	0.999767	0	1	1	0.999767	0	1	1	0	0.999767	0	1	1	0	0.999767	0	1	1
AABR07038554.1	0	0	0	0	0	0	0	0	0.999767	0	1	1	0	0.999767	0	1	1	0	0.999767	0	1	1	0.999767	0	1	1	0	0.999767	0	1	1	0	0.999767	0	1	1
AABR07038556.1	0.0127813	0	0	0	0.0162177	0	0	0.175764	1.00287	0.0682636	0.793882	1	0	1.00287	0	1	1	-0.141485	1.00287	0.0537518	0.816659	1	1.00287	0	1	1	-0.141485	1.00287	0.0526748	0.818473	1	-0.141485	1.00287	0.0541504	0.815992	1
AABR07038556.2	0	0	0	0	0	0	0	0	0.999767	0	1	1	0	0.999767	0	1	1	0	0.999767	0	1	1	0.999767	0	1	1	0	0.999767	0	1	1	0	0.999767	0	1	1
AABR07038561.1	0	0	0	0	0	0	0	0	0.999767	0	1	1	0	0.999767	0	1	1	0	0.999767	0	1	1	0.999767	0	1	1	0	0.999767	0	1	1	0	0.999767	0	1	1
AABR07038561.2	0	0	0	0	0	0	0	0	0.999767	0	1	1	0	0.999767	0	1	1	0	0.999767	0	1	1	0.999767	0	1	1	0	0.999767	0	1	1	0	0.999767	0	1	1
AABR07038567.1	0	0	0.0122732	0	0	0	0	0	1.00032	0	1	1	0	1.00032	0	1	1	0.134117	1.00032	0.0504732	0.822242	1	1.00032	0	1	1	0	1.00032	0	1	1	0	1.00032	0	1	1
AABR07038578.1	0	0	0.0122732	0.0168993	0.0179216	0.0136439	0.0388704	0.0131926	1.00611	0.000148641	0.990273	1	0.240044	1.00611	0.037488	0.846475	1	0.134117	1.00611	0.0504732	0.822242	1	1.00611	0.000840784	0.976868	1	0	1.00611	0	1	1	0.179854	1.00611	0.0689823	0.792824	1
AABR07038624.1	0	0	0	0	0	0	0	0	0.999767	0	1	1	0	0.999767	0	1	1	0	0.999767	0	1	1	0.999767	0	1	1	0	0.999767	0	1	1	0	0.999767	0	1	1
AABR07038625.1	0	0	0	0	0	0	0	0	0.999767	0	1	1	0	0.999767	0	1	1	0	0.999767	0	1	1	0.999767	0	1	1	0	0.999767	0	1	1	0	0.999767	0	1	1
AABR07038645.1	0	0	0	0	0	0	0	0	0.999767	0	1	1	0	0.999767	0	1	1	0	0.999767	0	1	1	0.999767	0	1	1	0	0.999767	0	1	1	0	0.999767	0	1	1
AABR07038645.2	0	0	0	0	0	0	0	0	0.999767	0	1	1	0	0.999767	0	1	1	0	0.999767	0	1	1	0.999767	0	1	1	0	0.999767	0	1	1	0	0.999767	0	1	1
AABR07038657.1	0	0	0	0	0	0	0	0	0.999767	0	1	1	0	0.999767	0	1	1	0	0.999767	0	1	1	0.999767	0	1	1	0	0.999767	0	1	1	0	0.999767	0	1	1
AABR07038661.1	0	0	0	0	0	0	0	0	0.999767	0	1	1	0	0.999767	0	1	1	0	0.999767	0	1	1	0.999767	0	1	1	0	0.999767	0	1	1	0	0.999767	0	1	1
AABR07038661.2	0	0	0	0	0	0	0	0	0.999767	0	1	1	0	0.999767	0	1	1	0	0.999767	0	1	1	0.999767	0	1	1	0	0.999767	0	1	1	0	0.999767	0	1	1
AABR07038666.1	0	0	0	0	0	0	0	0	0.999767	0	1	1	0	0.999767	0	1	1	0	0.999767	0	1	1	0.999767	0	1	1	0	0.999767	0	1	1	0	0.999767	0	1	1
AABR07038676.1	0	0	0	0	0	0	0	0	0.999767	0	1	1	0	0.999767	0	1	1	0	0.999767	0	1	1	0.999767	0	1	1	0	0.999767	0	1	1	0	0.999767	0	1	1
AABR07038678.1	0	0	0	0	0	0	0	0	0.999767	0	1	1	0	0.999767	0	1	1	0	0.999767	0	1	1	0.999767	0	1	1	0	0.999767	0	1	1	0	0.999767	0	1	1
AABR07038688.1	0	0	0	0	0	0	0	0	0.999767	0	1	1	0	0.999767	0	1	1	0	0.999767	0	1	1	0.999767	0	1	1	0	0.999767	0	1	1	0	0.999767	0	1	1
AABR07038688.2	0	0	0	0	0	0	0.0165201	0	1.00051	0	1	1	0.178784	1.00051	0.068434	0.793631	1	0	1.00051	0	1	1	1.00051	0	1	1	0	1.00051	0	1	1	0	1.00051	0	1	1
AABR07038690.1	0	0	0	0	0	0	0	0	0.999767	0	1	1	0	0.999767	0	1	1	0	0.999767	0	1	1	0.999767	0	1	1	0	0.999767	0	1	1	0	0.999767	0	1	1
AABR07038690.2	0	0	0	0	0	0.0136439	0	0	1.001	0	1	1	-0.149984	1.001	0.0569666	0.811356	1	0	1.001	0	1	1	1.001	0.0576403	0.810265	1	0	1.001	0	1	1	0	1.001	0	1	1
AABR07038690.3	0	0	0	0	0	0	0	0	0.999767	0	1	1	0	0.999767	0	1	1	0	0.999767	0	1	1	0.999767	0	1	1	0	0.999767	0	1	1	0	0.999767	0	1	1
AABR07038691.1	0	0	0	0	0	0	0	0	1.00028	0	1	1	0	1.00028	0	1	1	0	1.00028	0	1	1	1.00028	0	1	1	0	1.00028	0	1	1	0	1.00028	0	1	1
AABR07038691.2	0	0	0	0	0	0	0	0	0.999767	0	1	1	0	0.999767	0	1	1	0	0.999767	0	1	1	0.999767	0	1	1	0	0.999767	0	1	1	0	0.999767	0	1	1
AABR07038691.3	0	0	0	0	0	0	0	0	0.999767	0	1	1	0	0.999767	0	1	1	0	0.999767	0	1	1	0.999767	0	1	1	0	0.999767	0	1	1	0	0.999767	0	1	1
AABR07038702.1	0	0	0	0	0	0	0	0	0.999767	0	1	1	0	0.999767	0	1	1	0	0.999767	0	1	1	0.999767	0	1	1	0	0.999767	0	1	1	0	0.999767	0	1	1
AABR07038703.1	0	0	0	0	0	0	0	0	0.999767	0	1	1	0	0.999767	0	1	1	0	0.999767	0	1	1	0.999767	0	1	1	0	0.999767	0	1	1	0	0.999767	0	1	1
AABR07038712.1	0	0	0	0	0	0	0	0	0.999767	0	1	1	0	0.999767	0	1	1	0	0.999767	0	1	1	0.999767	0	1	1	0	0.999767	0	1	1	0	0.999767	0	1	1
AABR07038714.1	0	0	0	0	0	0	0	0	0.999767	0	1	1	0	0.999767	0	1	1	0	0.999767	0	1	1	0.999767	0	1	1	0	0.999767	0	1	1	0	0.999767	0	1	1
AABR07038714.2	0	0	0	0	0	0	0	0	0.999767	0	1	1	0	0.999767	0	1	1	0	0.999767	0	1	1	0.999767	0	1	1	0	0.999767	0	1	1	0	0.999767	0	1	1
AABR07038729.1	0	0	0	0	0	0	0	0	0.999767	0	1	1	0	0.999767	0	1	1	0	0.999767	0	1	1	0.999767	0	1	1	0	0.999767	0	1	1	0	0.999767	0	1	1
AABR07038752.1	0	0	0	0	0	0	0	0	0.999767	0	1	1	0	0.999767	0	1	1	0	0.999767	0	1	1	0.999767	0	1	1	0	0.999767	0	1	1	0	0.999767	0	1	1
AABR07038761.1	0	0	0	0	0	0	0	0	0.999767	0	1	1	0	0.999767	0	1	1	0	0.999767	0	1	1	0.999767	0	1	1	0	0.999767	0	1	1	0	0.999767	0	1	1
AABR07038766.1	0	0	0	0	0	0	0	0	1.00397	0	1	1	0	1.00397	0	1	1	0	1.00397	0	1	1	1.00397	0	1	1	0	1.00397	0	1	1	0	1.00397	0	1	1
AABR07038768.1	0	0	0	0	0	0	0	0	0.999767	0	1	1	0	0.999767	0	1	1	0	0.999767	0	1	1	0.999767	0	1	1	0	0.999767	0	1	1	0	0.999767	0	1	1
AABR07038786.1	0	0	0.0138979	0	0	0	0	0	1.00039	0	1	1	0	1.00039	0	1	1	0.150972	1.00039	0.0571549	0.811051	1	1.00039	0	1	1	0	1.00039	0	1	1	0	1.00039	0	1	1
AABR07038788.1	0	0	0	0	0	0	0	0	0.999767	0	1	1	0	0.999767	0	1	1	0	0.999767	0	1	1	0.999767	0	1	1	0	0.999767	0	1	1	0	0.999767	0	1	1
AABR07038795.1	0	0	0	0	0	0	0	0	0.999767	0	1	1	0	0.999767	0	1	1	0	0.999767	0	1	1	0.999767	0	1	1	0	0.999767	0	1	1	0	0.999767	0	1	1
AABR07038798.1	0	0	0	0	0	0	0	0	1.00035	0	1	1	0	1.00035	0	1	1	0	1.00035	0	1	1	1.00035	0	1	1	0	1.00035	0	1	1	0	1.00035	0	1	1
AABR07038799.1	0	0	0	0	0	0	0	0	0.999767	0	1	1	0	0.999767	0	1	1	0	0.999767	0	1	1	0.999767	0	1	1	0	0.999767	0	1	1	0	0.999767	0	1	1
AABR07038801.1	0	0	0	0	0	0	0	0	0.999767	0	1	1	0	0.999767	0	1	1	0	0.999767	0	1	1	0.999767	0	1	1	0	0.999767	0	1	1	0	0.999767	0	1	1
AABR07038802.1	0	0.0299005	0	0.0168993	0	0	0.00971761	-0.179854	1.00289	0.0694373	0.792158	1	0.107828	1.00289	0.0402546	0.840984	1	0	1.00289	0	1	1	1.00289	0.0691818	0.792532	1	0.3151	1.00289	0.125482	0.723163	1	0.179854	1.00289	0.0689823	0.792824	1
AABR07038802.2	0	0	0	0	0	0	0	0	0.999767	0	1	1	0	0.999767	0	1	1	0	0.999767	0	1	1	0.999767	0	1	1	0	0.999767	0	1	1	0	0.999767	0	1	1
AABR07038829.1	0	0	0	0.0153267	0	0	0	-0.164032	1.00167	0.0629753	0.801854	1	0	1.00167	0	1	1	0	1.00167	0	1	1	1.00167	0.0627436	0.802211	1	0	1.00167	0	1	1	0.164032	1.00167	0.0625627	0.80249	1
AABR07038831.1	0	0	0	0	0	0	0	0	0.999767	0	1	1	0	0.999767	0	1	1	0	0.999767	0	1	1	0.999767	0	1	1	0	0.999767	0	1	1	0	0.999767	0	1	1
AABR07038832.1	0	0	0	0	0	0	0	0	0.999767	0	1	1	0	0.999767	0	1	1	0	0.999767	0	1	1	0.999767	0	1	1	0	0.999767	0	1	1	0	0.999767	0	1	1
AABR07038837.1	0	0	0	0	0	0	0	0	0.999767	0	1	1	0	0.999767	0	1	1	0	0.999767	0	1	1	0.999767	0	1	1	0	0.999767	0	1	1	0	0.999767	0	1	1
AABR07038842.1	0	0.026811	0	0.0168993	0	0.0141916	0.0194352	-0.179854	1.00534	0.0694373	0.792158	1	0.0524634	1.00534	0.00237783	0.961108	1	0	1.00534	0	1	1	1.00534	0.000542259	0.981422	1	0.285552	1.00534	0.112517	0.737297	1	0.179854	1.00534	0.0689823	0.792824	1
AABR07038842.2	0	0	0.0138979	0	0	0	0	0	1.00076	0	1	1	0	1.00076	0	1	1	0.150972	1.00076	0.0571549	0.811051	1	1.00076	0	1	1	0	1.00076	0	1	1	0	1.00076	0	1	1
AABR07038842.3	0	0	0	0	0	0	0	0	0.999767	0	1	1	0	0.999767	0	1	1	0	0.999767	0	1	1	0.999767	0	1	1	0	0.999767	0	1	1	0	0.999767	0	1	1
AABR07038843.1	0	0	0	0	0	0	0	0	0.999767	0	1	1	0	0.999767	0	1	1	0	0.999767	0	1	1	0.999767	0	1	1	0	0.999767	0	1	1	0	0.999767	0	1	1
AABR07038848.1	0.0127813	0	0	0	0	0.0141916	0	0	1.00255	0	1	1	-0.155691	1.00255	0.0592533	0.80768	1	-0.141485	1.00255	0.0537518	0.816659	1	1.00255	0.0599541	0.806568	1	-0.141485	1.00255	0.0526748	0.818473	1	-0.141485	1.00255	0.0541504	0.815992	1
AABR07038849.1	10.2409	7.90403	10.3578	7.35702	10.6598	8.07101	9.86258	0.551214	3.423	1.99444	0.157877	1	0.277445	3.423	0.508427	0.475821	1	-0.00591607	3.423	0.000265853	0.986991	1	3.423	0.151273	0.697322	1	-0.35074	3.423	0.81875	0.365546	1	-0.506984	3.423	1.65473	0.198316	1
AABR07038849.2	2.95605	2.55544	2.5879	1.81252	2.8789	2.17	2.31728	0.655136	2.11897	0.787878	0.374742	1	0.0822744	2.11897	0.0121888	0.91209	1	-0.204981	2.11897	0.0914914	0.76229	1	2.11897	0.121186	0.727751	1	-0.183727	2.11897	0.0729668	0.787065	1	-0.704276	2.11897	0.9214	0.337108	1
AABR07038850.1	0.0453922	0	0	0	0	0	0	0	1.00181	0	1	1	0	1.00181	0	1	1	-0.449895	1.00181	0.190899	0.662169	1	1.00181	0	1	1	-0.449895	1.00181	0.187074	0.665363	1	-0.449895	1.00181	0.192315	0.660997	1
AABR07038853.1	0	0	0	0	0	0	0	0	0.999767	0	1	1	0	0.999767	0	1	1	0	0.999767	0	1	1	0.999767	0	1	1	0	0.999767	0	1	1	0	0.999767	0	1	1
AABR07038856.1	0	0	0	0	0	0.0136439	0	0	1.00106	0	1	1	-0.149984	1.00106	0.0569666	0.811356	1	0	1.00106	0	1	1	1.00106	0.0576403	0.810265	1	0	1.00106	0	1	1	0	1.00106	0	1	1
AABR07038858.1	0	0	0	0	0	0.0141916	0.0156006	0	1.00371	0	1	1	0.0137034	1.00371	0.000177559	0.989368	1	0	1.00371	0	1	1	1.00371	0.0599541	0.806568	1	0	1.00371	0	1	1	0	1.00371	0	1	1
AABR07038861.1	0	0	0	0	0	0	0	0	0.999767	0	1	1	0	0.999767	0	1	1	0	0.999767	0	1	1	0.999767	0	1	1	0	0.999767	0	1	1	0	0.999767	0	1	1
AABR07038863.1	0	0	0	0	0	0	0	0	1.00035	0	1	1	0	1.00035	0	1	1	0	1.00035	0	1	1	1.00035	0	1	1	0	1.00035	0	1	1	0	1.00035	0	1	1
AABR07038863.2	0	0	0	0	0	0	0	0	1.00111	0	1	1	0	1.00111	0	1	1	0	1.00111	0	1	1	1.00111	0	1	1	0	1.00111	0	1	1	0	1.00111	0	1	1
AABR07038870.1	0	0	0	0	0	0	0	0	1.00006	0	1	1	0	1.00006	0	1	1	0	1.00006	0	1	1	1.00006	0	1	1	0	1.00006	0	1	1	0	1.00006	0	1	1
AABR07038870.2	0	0	0	0	0	0	0	0	0.999767	0	1	1	0	0.999767	0	1	1	0	0.999767	0	1	1	0.999767	0	1	1	0	0.999767	0	1	1	0	0.999767	0	1	1
AABR07038871.1	0.0781539	0.152091	0.148282	0.0479843	0.0324354	0.0544524	0.0156006	-0.129094	1.05246	0.00831288	0.927354	1	-0.353904	1.05246	0.0690854	0.792673	1	0.417434	1.05246	0.063019	0.801786	1	1.05246	0.00168581	0.967249	1	0.459622	1.05246	0.0753204	0.783742	1	-0.243407	1.05246	0.0242562	0.876235	1
AABR07038873.1	0.119984	0.111875	0.179803	0.225027	0.17223	0.137188	0.186789	-0.220303	1.1101	0.0185472	0.891673	1	0.24565	1.1101	0.0220656	0.881913	1	0.303106	1.1101	0.0333213	0.855158	1	1.1101	0.0589263	0.808201	1	-0.0401338	1.1101	0.00057285	0.980905	1	0.492596	1.1101	0.0895268	0.76478	1
AABR07038879.1	0.0593859	0.0134055	0.0539668	0.04598	0.0162177	0.0141916	0.0156006	-0.269159	1.02748	0.043046	0.835639	1	0.0137034	1.02748	0.000177559	0.989368	1	-0.0500086	1.02748	0.00104998	0.97415	1	1.02748	0.050975	0.821375	1	-0.414553	1.02748	0.0923942	0.761155	1	-0.11946	1.02748	0.00622067	0.937135	1
AABR07038880.1	0	0.0314485	0.0287478	0.0153267	0	0	0	-0.164032	1.00387	0.0629753	0.801854	1	0	1.00387	0	1	1	0.296537	1.00387	0.118226	0.730967	1	1.00387	0.0627436	0.802211	1	0.329681	1.00387	0.131979	0.716389	1	0.164032	1.00387	0.0625627	0.80249	1
AABR07038880.2	0	0	0	0	0	0	0	0	1.00053	0	1	1	0	1.00053	0	1	1	0	1.00053	0	1	1	1.00053	0	1	1	0	1.00053	0	1	1	0	1.00053	0	1	1
AABR07038881.1	0.0127813	0	0.0122732	0	0	0	0	0	1.00369	0	1	1	0	1.00369	0	1	1	-0.00736751	1.00369	5.9069e-05	0.993868	1	1.00369	0	1	1	-0.141485	1.00369	0.0526748	0.818473	1	-0.141485	1.00369	0.0541504	0.815992	1
AABR07038886.1	0.0127813	0.0299005	0.0400689	0.0157583	0.0162177	0.0470827	0	0.00737275	1.01699	4.95536e-05	0.994383	1	-0.46264	1.01699	0.196583	0.657493	1	0.256927	1.01699	0.0431204	0.835499	1	1.01699	0.051078	0.821198	1	0.173615	1.01699	0.0218404	0.882513	1	0.0269067	1.01699	0.000717187	0.978635	1
AABR07038886.2	0	0.0134055	0.0122732	0	0	0.0210136	0	0	1.0062	0	1	1	-0.224946	1.0062	0.087737	0.767074	1	0.134117	1.0062	0.0504732	0.822242	1	1.0062	0.0887746	0.765741	1	0.149829	1.0062	0.0562579	0.812511	1	0	1.0062	0	1	1
AABR07038890.1	0	0	0	0	0	0	0	0	0.999767	0	1	1	0	0.999767	0	1	1	0	0.999767	0	1	1	0.999767	0	1	1	0	0.999767	0	1	1	0	0.999767	0	1	1
AABR07038894.1	0	0	0	0	0	0	0	0	0.999767	0	1	1	0	0.999767	0	1	1	0	0.999767	0	1	1	0.999767	0	1	1	0	0.999767	0	1	1	0	0.999767	0	1	1
AABR07038895.1	0	0	0	0	0	0	0	0	1.00086	0	1	1	0	1.00086	0	1	1	0	1.00086	0	1	1	1.00086	0	1	1	0	1.00086	0	1	1	0	1.00086	0	1	1
AABR07038895.2	0.0534746	0.0590302	0.0549188	0.0479843	0.0519757	0.0404844	0.0359553	0.0395222	1.03136	0.000699432	0.978901	1	-0.0419108	1.03136	0.00088146	0.976315	1	0.00486298	1.03136	1.00989e-05	0.997464	1	1.03136	0.0014505	0.96962	1	0.0503277	1.03136	0.00104606	0.974199	1	-0.0556079	1.03136	0.00136717	0.970505	1
AABR07038902.1	0	0	0	0	0	0.0136439	0	0	1.00038	0	1	1	-0.149984	1.00038	0.0569666	0.811356	1	0	1.00038	0	1	1	1.00038	0.0576403	0.810265	1	0	1.00038	0	1	1	0	1.00038	0	1	1
AABR07038902.2	0	0	0	0	0	0	0	0	0.999767	0	1	1	0	0.999767	0	1	1	0	0.999767	0	1	1	0.999767	0	1	1	0	0.999767	0	1	1	0	0.999767	0	1	1
AABR07038913.1	0	0	0.0122732	0	0.0178363	0	0	0.192186	1.00112	0.0750768	0.784084	1	0	1.00112	0	1	1	0.134117	1.00112	0.0504732	0.822242	1	1.00112	0	1	1	0	1.00112	0	1	1	0	1.00112	0	1	1
AABR07038920.1	0	0	0	0	0	0	0	0	1.00035	0	1	1	0	1.00035	0	1	1	0	1.00035	0	1	1	1.00035	0	1	1	0	1.00035	0	1	1	0	1.00035	0	1	1
AABR07038926.1	14.3851	14.6076	18.5431	13.5913	16.4065	13.4691	15.4567	0.293225	4.10178	0.939903	0.332303	1	0.189069	4.10178	0.377623	0.538878	1	0.341323	4.10178	1.3897	0.238456	1	4.10178	0.00330624	0.954147	1	0.0399232	4.10178	0.0169116	0.896531	1	-0.118039	4.10178	0.142758	0.705554	1
AABR07038929.1	0	0	0	0	0	0	0	0	0.999767	0	1	1	0	0.999767	0	1	1	0	0.999767	0	1	1	0.999767	0	1	1	0	0.999767	0	1	1	0	0.999767	0	1	1
AABR07038929.2	0	0	0	0	0	0	0	0	0.999767	0	1	1	0	0.999767	0	1	1	0	0.999767	0	1	1	0.999767	0	1	1	0	0.999767	0	1	1	0	0.999767	0	1	1
AABR07038929.3	0	0	0	0	0	0	0	0	0.999767	0	1	1	0	0.999767	0	1	1	0	0.999767	0	1	1	0.999767	0	1	1	0	0.999767	0	1	1	0	0.999767	0	1	1
AABR07038929.4	0	0	0	0	0	0	0	0	0.999767	0	1	1	0	0.999767	0	1	1	0	0.999767	0	1	1	0.999767	0	1	1	0	0.999767	0	1	1	0	0.999767	0	1	1
AABR07038929.5	0	0	0	0	0	0	0	0	0.999767	0	1	1	0	0.999767	0	1	1	0	0.999767	0	1	1	0.999767	0	1	1	0	0.999767	0	1	1	0	0.999767	0	1	1
AABR07038930.1	1.15316	1.28525	1.66329	1.20593	1.53692	1.42139	1.5186	0.342216	1.69898	0.137278	0.711002	1	0.080697	1.69898	0.00811572	0.928218	1	0.46402	1.69898	0.255477	0.613244	1	1.69898	0.0680966	0.794129	1	0.158524	1.69898	0.0267411	0.870103	1	0.0247086	1.69898	0.000635161	0.979894	1
AABR07038938.1	0	0	0	0	0	0	0	0	1.00044	0	1	1	0	1.00044	0	1	1	0	1.00044	0	1	1	1.00044	0	1	1	0	1.00044	0	1	1	0	1.00044	0	1	1
AABR07038939.1	0	0	0	0	0	0	0	0	0.999767	0	1	1	0	0.999767	0	1	1	0	0.999767	0	1	1	0.999767	0	1	1	0	0.999767	0	1	1	0	0.999767	0	1	1
AABR07038948.1	0	0	0.0138979	0.0168993	0	0.0134203	0.0156006	-0.179854	1.00762	0.0694373	0.792158	1	0.0217476	1.00762	0.000456813	0.982948	1	0.150972	1.00762	0.0571549	0.811051	1	1.00762	0.000983453	0.974982	1	0	1.00762	0	1	1	0.179854	1.00762	0.0689823	0.792824	1
AABR07038948.2	1.64207	1.79589	2.15132	2.31786	2.21362	2.57039	2.43868	-0.0400305	2.10185	0.0029147	0.956945	1	-0.079786	2.10185	0.0126578	0.910421	1	0.344388	2.10185	0.182688	0.669073	1	2.10185	0.0574059	0.810644	1	0.137446	2.10185	0.026856	0.869827	1	0.432139	2.10185	0.297322	0.585566	1
AABR07038957.1	0	0	0	0	0	0	0	0	0.999767	0	1	1	0	0.999767	0	1	1	0	0.999767	0	1	1	0.999767	0	1	1	0	0.999767	0	1	1	0	0.999767	0	1	1
AABR07038957.2	0	0	0	0	0	0	0	0	1.00029	0	1	1	0	1.00029	0	1	1	0	1.00029	0	1	1	1.00029	0	1	1	0	1.00029	0	1	1	0	1.00029	0	1	1
AABR07038969.1	0	0	0	0	0	0	0	0	0.999767	0	1	1	0	0.999767	0	1	1	0	0.999767	0	1	1	0.999767	0	1	1	0	0.999767	0	1	1	0	0.999767	0	1	1
AABR07038971.1	0	0	0	0	0	0	0	0	1.00039	0	1	1	0	1.00039	0	1	1	0	1.00039	0	1	1	1.00039	0	1	1	0	1.00039	0	1	1	0	1.00039	0	1	1
AABR07038972.1	0	0	0	0	0	0	0	0	1.00097	0	1	1	0	1.00097	0	1	1	0	1.00097	0	1	1	1.00097	0	1	1	0	1.00097	0	1	1	0	1.00097	0	1	1
AABR07038979.1	0	0	0	0	0	0	0	0	0.999767	0	1	1	0	0.999767	0	1	1	0	0.999767	0	1	1	0.999767	0	1	1	0	0.999767	0	1	1	0	0.999767	0	1	1
AABR07038981.1	0	0	0	0	0	0	0	0	1.00206	0	1	1	0	1.00206	0	1	1	0	1.00206	0	1	1	1.00206	0	1	1	0	1.00206	0	1	1	0	1.00206	0	1	1
AABR07038983.1	0.822879	1.23636	0.921787	1.4934	1.07832	1.5342	1.29049	-0.405249	1.84424	0.181559	0.670037	1	-0.236439	1.84424	0.0672059	0.795449	1	0.123637	1.84424	0.0125443	0.910822	1	1.84424	0.0053976	0.941433	1	0.539198	1.84424	0.266574	0.605639	1	0.738079	1.84424	0.539949	0.462454	1
AABR07038986.1	0.106432	0.15105	0.169775	0.0157583	0.050357	0.0336625	0.0477213	0.319404	1.06646	0.0588658	0.808298	1	0.12065	1.06646	0.00709397	0.932877	1	0.337432	1.06646	0.0410733	0.839396	1	1.06646	0.0210978	0.884513	1	0.265291	1.06646	0.0250245	0.874306	1	-0.725382	1.06646	0.233421	0.628999	1
AABR07039000.1	0.616983	0.647774	0.304801	0.244301	0.263115	0.454373	0.252159	0.0875638	1.23956	0.00314362	0.955288	1	-0.625209	1.23956	0.179401	0.671889	1	-0.804933	1.23956	0.338212	0.560863	1	1.23956	0.206441	0.649571	1	0.0739627	1.23956	0.00355915	0.952428	1	-1.03304	1.23956	0.529386	0.466865	1
AABR07039012.1	0	0	0	0	0	0	0	0	0.999767	0	1	1	0	0.999767	0	1	1	0	0.999767	0	1	1	0.999767	0	1	1	0	0.999767	0	1	1	0	0.999767	0	1	1
AABR07039027.1	0	0	0	0	0	0	0	0	0.999767	0	1	1	0	0.999767	0	1	1	0	0.999767	0	1	1	0.999767	0	1	1	0	0.999767	0	1	1	0	0.999767	0	1	1
AABR07039029.1	0	0	0	0	0	0	0	0	1.00114	0	1	1	0	1.00114	0	1	1	0	1.00114	0	1	1	1.00114	0	1	1	0	1.00114	0	1	1	0	1.00114	0	1	1
AABR07039029.2	0	0	0	0	0	0	0	0	0.999767	0	1	1	0	0.999767	0	1	1	0	0.999767	0	1	1	0.999767	0	1	1	0	0.999767	0	1	1	0	0.999767	0	1	1
AABR07039033.1	0	0.0141762	0.0122732	0	0.0179216	0.0134203	0	0.193047	1.00621	0.0754359	0.78358	1	-0.147646	1.00621	0.0560327	0.81288	1	0.134117	1.00621	0.0504732	0.822242	1	1.00621	0.0566953	0.811797	1	0.157988	1.00621	0.0594923	0.8073	1	0	1.00621	0	1	1
AABR07039037.1	0.19546	0.108522	0.199475	0.0959686	0.168822	0.150932	0.0477213	0.421242	1.07908	0.0646259	0.799328	1	-0.679494	1.07908	0.170719	0.679473	1	0.00426991	1.07908	6.91922e-06	0.997901	1	1.07908	0.0407001	0.840118	1	-0.44971	1.07908	0.0724019	0.787871	1	-0.554362	1.07908	0.111816	0.738086	1
AABR07039057.1	0	0	0	0	0	0	0	0	0.999767	0	1	1	0	0.999767	0	1	1	0	0.999767	0	1	1	0.999767	0	1	1	0	0.999767	0	1	1	0	0.999767	0	1	1
AABR07039058.1	0	0	0	0	0	0	0	0	0.999767	0	1	1	0	0.999767	0	1	1	0	0.999767	0	1	1	0.999767	0	1	1	0	0.999767	0	1	1	0	0.999767	0	1	1
AABR07039069.1	0	0	0	0	0	0	0	0	0.999767	0	1	1	0	0.999767	0	1	1	0	0.999767	0	1	1	0.999767	0	1	1	0	0.999767	0	1	1	0	0.999767	0	1	1
AABR07039070.1	0	0	0.0266471	0	0.0162177	0	0.0194352	0.175764	1.00569	0.0682636	0.793882	1	0.208154	1.00569	0.0805098	0.776608	1	0.276815	1.00569	0.109587	0.740615	1	1.00569	0	1	1	0	1.00569	0	1	1	0	1.00569	0	1	1
AABR07039075.1	0	0	0	0	0	0	0	0	0.999767	0	1	1	0	0.999767	0	1	1	0	0.999767	0	1	1	0.999767	0	1	1	0	0.999767	0	1	1	0	0.999767	0	1	1
AABR07039075.2	0	0	0	0	0	0	0	0	0.999767	0	1	1	0	0.999767	0	1	1	0	0.999767	0	1	1	0.999767	0	1	1	0	0.999767	0	1	1	0	0.999767	0	1	1
AABR07039092.1	0	0	0.0143739	0	0.0179216	0.0141916	0	0.193047	1.00186	0.0754359	0.78358	1	-0.155691	1.00186	0.0592533	0.80768	1	0.155874	1.00186	0.0591126	0.807904	1	1.00186	0.0599541	0.806568	1	0	1.00186	0	1	1	0	1.00186	0	1	1
AABR07039094.1	0	0	0	0	0	0	0	0	0.999767	0	1	1	0	0.999767	0	1	1	0	0.999767	0	1	1	0.999767	0	1	1	0	0.999767	0	1	1	0	0.999767	0	1	1
AABR07039097.1	0	0	0	0	0	0	0	0	0.999767	0	1	1	0	0.999767	0	1	1	0	0.999767	0	1	1	0.999767	0	1	1	0	0.999767	0	1	1	0	0.999767	0	1	1
AABR07039104.1	5.72212	6.55753	4.8884	6.45053	4.69655	5.1763	4.60419	-0.423935	2.94393	0.745355	0.387951	1	-0.172443	2.94393	0.109999	0.740146	1	-0.243786	2.94393	0.237299	0.626164	1	2.94393	0.340365	0.559618	1	0.210489	2.94393	0.203456	0.651945	1	0.132908	2.94393	0.0805053	0.776614	1
AABR07039104.2	0.0442552	0.026811	0.0138979	0.0168993	0.050357	0	0	0.307941	1.01825	0.0539198	0.816378	1	0	1.01825	0	1	1	-0.289208	1.01825	0.0514001	0.820645	1	1.01825	0.0691818	0.792532	1	-0.154629	1.01825	0.0123288	0.911588	1	-0.260326	1.01825	0.0401921	0.841105	1
AABR07039111.1	0	0	0	0	0.0179216	0	0	0.193047	1.00197	0.0754359	0.78358	1	0	1.00197	0	1	1	0	1.00197	0	1	1	1.00197	0	1	1	0	1.00197	0	1	1	0	1.00197	0	1	1
AABR07039112.1	0	0	0	0	0	0	0	0	0.999767	0	1	1	0	0.999767	0	1	1	0	0.999767	0	1	1	0.999767	0	1	1	0	0.999767	0	1	1	0	0.999767	0	1	1
AABR07039112.2	0	0	0	0	0.0178363	0	0	0.192186	1.00295	0.0750768	0.784084	1	0	1.00295	0	1	1	0	1.00295	0	1	1	1.00295	0	1	1	0	1.00295	0	1	1	0	1.00295	0	1	1
AABR07039116.1	0	0	0	0	0	0	0	0	0.999767	0	1	1	0	0.999767	0	1	1	0	0.999767	0	1	1	0.999767	0	1	1	0	0.999767	0	1	1	0	0.999767	0	1	1
AABR07039118.1	0	0	0	0	0	0	0	0	1.00027	0	1	1	0	1.00027	0	1	1	0	1.00027	0	1	1	1.00027	0	1	1	0	1.00027	0	1	1	0	1.00027	0	1	1
AABR07039133.1	0	0	0	0	0	0	0	0	1.00039	0	1	1	0	1.00039	0	1	1	0	1.00039	0	1	1	1.00039	0	1	1	0	1.00039	0	1	1	0	1.00039	0	1	1
AABR07039133.2	0.296751	0.327634	0.33358	0.51065	0.365619	0.454038	0.502874	-0.354172	1.27805	0.0652504	0.798382	1	0.110594	1.27805	0.00670116	0.934758	1	0.104775	1.27805	0.00485969	0.944423	1	1.27805	0.00661221	0.935191	1	0.115347	1.27805	0.00582205	0.939179	1	0.563083	1.27805	0.155893	0.692966	1
AABR07039133.3	0	0	0	0	0	0	0	0	0.999767	0	1	1	0	0.999767	0	1	1	0	0.999767	0	1	1	0.999767	0	1	1	0	0.999767	0	1	1	0	0.999767	0	1	1
AABR07039139.1	0	0	0	0	0	0	0	0	0.999767	0	1	1	0	0.999767	0	1	1	0	0.999767	0	1	1	0.999767	0	1	1	0	0.999767	0	1	1	0	0.999767	0	1	1
AABR07039139.2	0.0163431	0	0	0	0.0358433	0.0283833	0	0.363284	1.00491	0.150873	0.697703	1	-0.296204	1.00491	0.118507	0.730659	1	-0.178561	1.00491	0.0687314	0.793193	1	1.00491	0.119909	0.729133	1	-0.178561	1.00491	0.0673543	0.795229	1	-0.178561	1.00491	0.0692411	0.792445	1
AABR07039140.1	4.25896	3.92102	4.42787	3.35201	4.49729	4.31666	3.64455	0.433993	2.59659	0.562	0.453456	1	-0.244351	2.59659	0.181547	0.670047	1	0.0328007	2.59659	0.00356204	0.952408	1	2.59659	0.430695	0.511648	1	-0.0981861	2.59659	0.030116	0.862227	1	-0.370337	2.59659	0.398826	0.527696	1
AABR07039146.1	0	0	0	0	0	0	0	0	0.999767	0	1	1	0	0.999767	0	1	1	0	0.999767	0	1	1	0.999767	0	1	1	0	0.999767	0	1	1	0	0.999767	0	1	1
AABR07039146.2	0.0163431	0	0	0	0	0	0	0	1.00113	0	1	1	0	1.00113	0	1	1	-0.178561	1.00113	0.0687314	0.793193	1	1.00113	0	1	1	-0.178561	1.00113	0.0673543	0.795229	1	-0.178561	1.00113	0.0692411	0.792445	1
AABR07039147.1	0	0	0	0	0	0	0	0	0.999767	0	1	1	0	0.999767	0	1	1	0	0.999767	0	1	1	0.999767	0	1	1	0	0.999767	0	1	1	0	0.999767	0	1	1
AABR07039147.2	0	0	0	0	0	0	0	0	0.999767	0	1	1	0	0.999767	0	1	1	0	0.999767	0	1	1	0.999767	0	1	1	0	0.999767	0	1	1	0	0.999767	0	1	1
AABR07039153.1	0.0163431	0.044854	0.0833873	0.0157583	0.125281	0.0407081	0.0486408	0.832231	1.03264	0.295806	0.586524	1	0.0654373	1.03264	0.00198766	0.96444	1	0.554278	1.03264	0.144766	0.703589	1	1.03264	0.0358952	0.849732	1	0.27158	1.03264	0.0425136	0.836644	1	-0.0101695	1.03264	9.3237e-05	0.992296	1
AABR07039153.2	1.13363	1.07001	0.918832	0.783785	1.08144	1.1937	0.953272	0.429451	1.56886	0.158416	0.690619	1	-0.297479	1.56886	0.0849235	0.770733	1	-0.289882	1.56886	0.0779161	0.780142	1	1.56886	0.284277	0.593912	1	-0.0586439	1.56886	0.0033744	0.953677	1	-0.502339	1.56886	0.220581	0.638598	1
AABR07039169.1	0	0	0	0	0	0	0	0	0.999767	0	1	1	0	0.999767	0	1	1	0	0.999767	0	1	1	0.999767	0	1	1	0	0.999767	0	1	1	0	0.999767	0	1	1
AABR07039174.1	0	0	0	0	0	0	0	0	0.999767	0	1	1	0	0.999767	0	1	1	0	0.999767	0	1	1	0.999767	0	1	1	0	0.999767	0	1	1	0	0.999767	0	1	1
AABR07039176.1	0	0	0	0	0	0	0	0	0.999767	0	1	1	0	0.999767	0	1	1	0	0.999767	0	1	1	0.999767	0	1	1	0	0.999767	0	1	1	0	0.999767	0	1	1
AABR07039184.1	0	0	0.0282718	0.0153267	0.0714306	0.0141916	0	0.487336	1.01894	0.120919	0.728039	1	-0.155691	1.01894	0.0592533	0.80768	1	0.292091	1.01894	0.116268	0.733118	1	1.01894	6.72313e-05	0.993458	1	0	1.01894	0	1	1	0.164032	1.01894	0.0625627	0.80249	1
AABR07039195.1	0.27609	0.333167	0.213063	0.262526	0.367748	0.274325	0.273511	0.362711	1.17671	0.0583559	0.809114	1	-0.00835711	1.17671	2.9223e-05	0.995687	1	-0.261373	1.17671	0.0274496	0.868409	1	1.17671	0.00174157	0.966712	1	0.20561	1.17671	0.0182882	0.892427	1	-0.0749175	1.17671	0.00234296	0.961394	1
AABR07039198.1	0	0	0	0	0	0.0141916	0.0468018	0	1.00251	0	1	1	0.302437	1.00251	0.0546022	0.81524	1	0	1.00251	0	1	1	1.00251	0.0599541	0.806568	1	0	1.00251	0	1	1	0	1.00251	0	1	1
AABR07039199.1	0.0378645	0.0570968	0.00694894	0.0239922	0	0.041144	0.0452132	-0.249134	1.03941	0.0985811	0.753539	1	0.0329103	1.03941	0.000510691	0.981971	1	-0.306871	1.03941	0.0718264	0.788696	1	1.03941	0.014856	0.90299	1	0.167672	1.03941	0.0125025	0.91097	1	-0.135196	1.03941	0.0105174	0.918317	1
AABR07039202.1	0	0	0	0.0315166	0	0	0	-0.319166	1.0046	0.129498	0.718953	1	0	1.0046	0	1	1	0	1.0046	0	1	1	1.0046	0.129022	0.719448	1	0	1.0046	0	1	1	0.319166	1.0046	0.12865	0.719836	1
AABR07039202.2	0	0	0	0	0	0.0136439	0	0	1.00091	0	1	1	-0.149984	1.00091	0.0569666	0.811356	1	0	1.00091	0	1	1	1.00091	0.0576403	0.810265	1	0	1.00091	0	1	1	0	1.00091	0	1	1
AABR07039203.1	0	0	0	0	0	0	0	0	0.999767	0	1	1	0	0.999767	0	1	1	0	0.999767	0	1	1	0.999767	0	1	1	0	0.999767	0	1	1	0	0.999767	0	1	1
AABR07039203.2	0	0	0	0	0	0	0	0	1.00035	0	1	1	0	1.00035	0	1	1	0	1.00035	0	1	1	1.00035	0	1	1	0	1.00035	0	1	1	0	1.00035	0	1	1
AABR07039206.1	0.0163431	0	0	0	0.0179216	0	0	0.193047	1.00262	0.0754359	0.78358	1	0	1.00262	0	1	1	-0.178561	1.00262	0.0687314	0.793193	1	1.00262	0	1	1	-0.178561	1.00262	0.0673543	0.795229	1	-0.178561	1.00262	0.0692411	0.792445	1
AABR07039210.1	3.8851	2.82778	3.56475	3.57875	4.2439	4.97691	3.88718	0.261577	2.50102	0.204807	0.650868	1	-0.354323	2.50102	0.420801	0.516538	1	-0.141753	2.50102	0.0575591	0.810396	1	2.50102	0.782759	0.376299	1	-0.424319	2.50102	0.462481	0.496467	1	-0.150626	2.50102	0.0651355	0.798556	1
AABR07039210.2	18.4026	13.0841	21.1475	20.0907	22.3708	19.4991	20.4189	0.178152	4.39663	0.489756	0.484036	1	0.0582569	4.39663	0.0493201	0.824251	1	0.177086	4.39663	0.450559	0.50207	1	4.39663	0.00193415	0.964921	1	-0.470229	4.39663	2.50761	0.113298	1	0.0888187	4.39663	0.110519	0.739553	1
AABR07039210.3	0.0302615	0	0.0122732	0	0.00810885	0	0.0160604	0.090557	1.00472	0.0341314	0.853428	1	0.174096	1.00472	0.0665295	0.796459	1	-0.180823	1.00472	0.0244008	0.87587	1	1.00472	0	1	1	-0.31494	1.00472	0.124716	0.723975	1	-0.31494	1.00472	0.12821	0.720296	1
AABR07039214.1	0	0	0	0	0	0	0	0	1.00053	0	1	1	0	1.00053	0	1	1	0	1.00053	0	1	1	1.00053	0	1	1	0	1.00053	0	1	1	0	1.00053	0	1	1
AABR07039214.2	0	0.0141762	0.0421697	0.032226	0.0519757	0.0278356	0.0845962	0.175441	1.0317	0.0150356	0.902408	1	0.453635	1.0317	0.0891224	0.765296	1	0.416549	1.0317	0.173424	0.677087	1	1.0317	0.000697826	0.978925	1	0.157988	1.0317	0.0594923	0.8073	1	0.325597	1.0317	0.131546	0.716835	1
AABR07039218.1	2.21773	1.96011	1.83392	1.64624	1.98771	1.97188	1.94103	0.276724	1.90929	0.114278	0.735325	1	-0.0287944	1.90929	0.00132275	0.970988	1	-0.279189	1.90929	0.127795	0.720729	1	1.90929	0.110626	0.739433	1	-0.151087	1.90929	0.038464	0.844514	1	-0.438195	1.90929	0.300601	0.583506	1
AABR07039218.2	0	0	0	0	0	0	0	0	1.00105	0	1	1	0	1.00105	0	1	1	0	1.00105	0	1	1	1.00105	0	1	1	0	1.00105	0	1	1	0	1.00105	0	1	1
AABR07039223.1	0	0	0	0	0	0	0	0	0.999767	0	1	1	0	0.999767	0	1	1	0	0.999767	0	1	1	0.999767	0	1	1	0	0.999767	0	1	1	0	0.999767	0	1	1
AABR07039228.1	0	0	0	0	0.0178363	0	0	0.192186	1.00057	0.0750768	0.784084	1	0	1.00057	0	1	1	0	1.00057	0	1	1	1.00057	0	1	1	0	1.00057	0	1	1	0	1.00057	0	1	1
AABR07039229.1	0	0	0	0	0	0	0	0	0.999767	0	1	1	0	0.999767	0	1	1	0	0.999767	0	1	1	0.999767	0	1	1	0	0.999767	0	1	1	0	0.999767	0	1	1
AABR07039229.2	6.12956	5.94834	5.37998	3.87532	4.18839	2.9059	4.61033	0.132066	2.66534	0.0538486	0.816497	1	0.636123	2.66534	1.14149	0.285338	1	-0.206061	2.66534	0.183394	0.668473	1	2.66534	0.356049	0.550709	1	-0.0246671	2.66534	0.00275533	0.958137	1	-0.68096	2.66534	1.71549	0.190275	1
AABR07039234.1	2.55953	3.08116	2.61976	2.85871	3.12317	2.35002	2.99516	0.14562	2.28261	0.0495952	0.823769	1	0.326671	2.28261	0.223657	0.636267	1	0.0106789	2.28261	0.000233794	0.987801	1	2.28261	0.11782	0.731411	1	0.273691	2.28261	0.165208	0.684406	1	0.116847	2.28261	0.0291312	0.864476	1
AABR07039236.1	0	0	0	0	0	0	0	0	1.00167	0	1	1	0	1.00167	0	1	1	0	1.00167	0	1	1	1.00167	0	1	1	0	1.00167	0	1	1	0	1.00167	0	1	1
AABR07039245.1	0	0	0	0	0	0	0	0	1.00053	0	1	1	0	1.00053	0	1	1	0	1.00053	0	1	1	1.00053	0	1	1	0	1.00053	0	1	1	0	1.00053	0	1	1
AABR07039256.1	0	0	0	0	0	0	0	0	0.999767	0	1	1	0	0.999767	0	1	1	0	0.999767	0	1	1	0.999767	0	1	1	0	0.999767	0	1	1	0	0.999767	0	1	1
AABR07039264.1	0	0	0	0	0	0	0	0	0.999767	0	1	1	0	0.999767	0	1	1	0	0.999767	0	1	1	0.999767	0	1	1	0	0.999767	0	1	1	0	0.999767	0	1	1
AABR07039292.1	0	0	0	0	0	0	0	0	0.999767	0	1	1	0	0.999767	0	1	1	0	0.999767	0	1	1	0.999767	0	1	1	0	0.999767	0	1	1	0	0.999767	0	1	1
AABR07039303.1	0	0	0	0	0	0	0	0	1.00035	0	1	1	0	1.00035	0	1	1	0	1.00035	0	1	1	1.00035	0	1	1	0	1.00035	0	1	1	0	1.00035	0	1	1
AABR07039303.2	0.0127813	0.0157242	0	0	0	0	0	0	1.00333	0	1	1	0	1.00333	0	1	1	-0.141485	1.00333	0.0537518	0.816659	1	1.00333	0	1	1	0.0327525	1.00333	0.00102743	0.974429	1	-0.141485	1.00333	0.0541504	0.815992	1
AABR07039303.3	0	0	0.0122732	0.031085	0	0	0.0165201	-0.31524	1.01038	0.127725	0.720803	1	0.178784	1.01038	0.068434	0.793631	1	0.134117	1.01038	0.0504732	0.822242	1	1.01038	0.127255	0.721295	1	0	1.01038	0	1	1	0.31524	1.01038	0.126888	0.721681	1
AABR07039303.4	0	0.0134055	0.0122732	0.0326576	0.069812	0.0276119	0.0321207	0.309945	1.0283	0.0432361	0.835281	1	0.0405197	1.0283	0.000949447	0.975419	1	0.134117	1.0283	0.0504732	0.822242	1	1.0283	0.000960113	0.975281	1	0.149829	1.0283	0.0562579	0.812511	1	0.329496	1.0283	0.133308	0.715027	1
AABR07039303.5	0	0	0	0	0	0	0	0	1.00104	0	1	1	0	1.00104	0	1	1	0	1.00104	0	1	1	1.00104	0	1	1	0	1.00104	0	1	1	0	1.00104	0	1	1
AABR07039303.6	0	0	0	0.0153267	0.0162177	0	0	0.0117325	1.00442	0.000126827	0.991015	1	0	1.00442	0	1	1	0	1.00442	0	1	1	1.00442	0.0627436	0.802211	1	0	1.00442	0	1	1	0.164032	1.00442	0.0625627	0.80249	1
AABR07039303.7	0	0	0.0122732	0	0	0	0	0	1.00167	0	1	1	0	1.00167	0	1	1	0.134117	1.00167	0.0504732	0.822242	1	1.00167	0	1	1	0	1.00167	0	1	1	0	1.00167	0	1	1
AABR07039304.1	10.7867	10.0316	11.3863	9.27659	10.6401	8.75663	9.43129	0.219179	3.57402	0.352485	0.55271	1	0.0978525	3.57402	0.0643868	0.799692	1	0.0550583	3.57402	0.0247321	0.875037	1	3.57402	0.017379	0.895119	1	-0.08555	3.57402	0.0561137	0.812747	1	-0.251627	3.57402	0.467686	0.494054	1
AABR07039307.1	0.392385	0.463737	0.570206	0.263421	0.65938	0.391556	0.586551	1.02992	1.29707	0.546654	0.459688	1	0.455898	1.29707	0.114228	0.735381	1	0.408541	1.29707	0.0910144	0.762891	1	1.29707	0.0843046	0.771547	1	0.201028	1.29707	0.0206506	0.885735	1	-0.439699	1.29707	0.0868837	0.768177	1
AABR07039312.1	0	0	0	0.0157583	0	0	0	-0.168391	1.00116	0.0647488	0.799142	1	0	1.00116	0	1	1	0	1.00116	0	1	1	1.00116	0.0645105	0.799504	1	0	1.00116	0	1	1	0.168391	1.00116	0.0643246	0.799787	1
AABR07039313.1	0	0	0	0	0	0	0	0	0.999767	0	1	1	0	0.999767	0	1	1	0	0.999767	0	1	1	0.999767	0	1	1	0	0.999767	0	1	1	0	0.999767	0	1	1
AABR07039316.1	6.65095	5.66405	5.19412	3.90283	4.69355	2.76063	3.92569	0.281955	2.64697	0.259867	0.610212	1	0.481708	2.64697	0.592998	0.441262	1	-0.371133	2.64697	0.608434	0.435378	1	2.64697	0.517744	0.471806	1	-0.209393	2.64697	0.20166	0.653384	1	-0.78661	2.64697	2.3884	0.122238	0.825155
AABR07039325.1	0	0	0	0	0.0162177	0	0	0.175764	1.00115	0.0682636	0.793882	1	0	1.00115	0	1	1	0	1.00115	0	1	1	1.00115	0	1	1	0	1.00115	0	1	1	0	1.00115	0	1	1
AABR07039328.1	0	0	0	0	0	0	0	0	0.999767	0	1	1	0	0.999767	0	1	1	0	0.999767	0	1	1	0.999767	0	1	1	0	0.999767	0	1	1	0	0.999767	0	1	1
AABR07039328.2	0	0	0	0	0	0	0	0	0.999767	0	1	1	0	0.999767	0	1	1	0	0.999767	0	1	1	0.999767	0	1	1	0	0.999767	0	1	1	0	0.999767	0	1	1
AABR07039328.3	0	0	0.00694894	0	0	0.00709581	0	0	1.00131	0	1	1	-0.0799445	1.00131	0.0296263	0.863341	1	0.0774602	1.00131	0.0285771	0.865759	1	1.00131	0.0299767	0.862543	1	0	1.00131	0	1	1	0	1.00131	0	1	1
AABR07039329.1	0	0	0.0277958	0	0	0	0	0	1.00367	0	1	1	0	1.00367	0	1	1	0.287632	1.00367	0.114311	0.735289	1	1.00367	0	1	1	0	1.00367	0	1	1	0	1.00367	0	1	1
AABR07039334.1	15.7405	14.1524	15.1372	11.0063	16.7225	14.0768	13.5834	0.62175	3.99195	3.84792	0.0498076	0.540883	-0.0588247	3.99195	0.0350628	0.851464	1	-0.0781167	3.99195	0.0688865	0.792965	1	3.99195	1.33867	0.247269	1	-0.13421	3.99195	0.196651	0.657438	1	-0.548098	3.99195	2.90306	0.0884118	0.686096
AABR07039334.2	0.0255626	0.0417579	0.0266471	0.0157583	0.0178363	0.0136439	0.0388704	0.0237948	1.01099	0.00049715	0.982211	1	0.240044	1.01099	0.037488	0.846475	1	0.00649021	1.01099	2.65562e-05	0.995888	1	1.01099	0.000328678	0.985536	1	0.152875	1.01099	0.0124221	0.911256	1	-0.101933	1.01099	0.00782508	0.929511	1
AABR07039335.1	0	0	0	0.0326576	0	0	0	-0.329496	1.00191	0.134187	0.71413	1	0	1.00191	0	1	1	0	1.00191	0	1	1	1.00191	0.133693	0.714633	1	0	1.00191	0	1	1	0.329496	1.00191	0.133308	0.715027	1
AABR07039336.1	0	0.0283524	0.0416936	0.050698	0.0179216	0.0268405	0.0321207	-0.290635	1.02975	0.0473093	0.827813	1	0.0478525	1.02975	0.00133528	0.970851	1	0.412459	1.02975	0.171466	0.678812	1	1.02975	0.0208497	0.885189	1	0.30037	1.02975	0.118985	0.730138	1	0.483682	1.02975	0.206948	0.64917	1
AABR07039336.2	42.0909	33.8096	41.6396	28.4221	40.0545	34.257	31.2656	0.516787	5.18078	3.27606	0.0702975	0.661401	-0.142275	5.18078	0.245312	0.620396	1	-0.0387426	5.18078	0.0204408	0.886313	1	5.18078	1.07155	0.300595	1	-0.299157	5.18078	1.16042	0.281379	1	-0.601411	5.18078	4.48628	0.0341679	0.382253
AABR07039336.3	0.0151307	0.044854	0.0138979	0.0479843	0.0664894	0.0278356	0.0330402	0.153129	1.02224	0.00996602	0.920479	1	0.0468069	1.02224	0.00125264	0.971767	1	-0.0150747	1.02224	0.000219696	0.988174	1	1.02224	0.0149665	0.902632	1	0.284093	1.02224	0.0473255	0.827784	1	0.295468	1.02224	0.0514055	0.820635	1
AABR07039336.4	0.0163431	0	0	0	0	0	0	0	1.00107	0	1	1	0	1.00107	0	1	1	-0.178561	1.00107	0.0687314	0.793193	1	1.00107	0	1	1	-0.178561	1.00107	0.0673543	0.795229	1	-0.178561	1.00107	0.0692411	0.792445	1
AABR07039338.1	0	0	0	0	0	0	0	0	1.00183	0	1	1	0	1.00183	0	1	1	0	1.00183	0	1	1	1.00183	0	1	1	0	1.00183	0	1	1	0	1.00183	0	1	1
AABR07039342.1	0.0151307	0	0	0	0	0	0	0	1.00178	0	1	1	0	1.00178	0	1	1	-0.166047	1.00178	0.0636325	0.800844	1	1.00178	0	1	1	-0.166047	1.00178	0.0623576	0.802808	1	-0.166047	1.00178	0.0641044	0.800123	1
AABR07039342.2	0	0	0	0	0	0	0	0	0.999767	0	1	1	0	0.999767	0	1	1	0	0.999767	0	1	1	0.999767	0	1	1	0	0.999767	0	1	1	0	0.999767	0	1	1
AABR07039344.1	0	0	0	0	0	0	0	0	1.00042	0	1	1	0	1.00042	0	1	1	0	1.00042	0	1	1	1.00042	0	1	1	0	1.00042	0	1	1	0	1.00042	0	1	1
AABR07039345.1	0.0534746	0.101559	0.151531	0.094396	0.206369	0.0404844	0.106946	0.604841	1.0719	0.133802	0.714522	1	0.484619	1.0719	0.0921198	0.761499	1	0.622225	1.0719	0.142106	0.706196	1	1.0719	0.063007	0.801805	1	0.354005	1.0719	0.0473172	0.827799	1	0.283306	1.0719	0.0313281	0.85951	1
AABR07039354.1	0.0127813	0.0314485	0	0	0.0358433	0.0268405	0.0156006	0.363284	1.01397	0.150873	0.697703	1	-0.112182	1.01397	0.00922273	0.923493	1	-0.141485	1.01397	0.0537518	0.816659	1	1.01397	0.113391	0.736316	1	0.188196	1.01397	0.0251013	0.874115	1	-0.141485	1.01397	0.0541504	0.815992	1
AABR07039356.1	0.0605983	0.0835158	0.110986	0.081783	0.052061	0.0134203	0.065161	-0.214184	1.05078	0.0185036	0.891799	1	0.456779	1.05078	0.110435	0.739649	1	0.337598	1.05078	0.0427395	0.836216	1	1.05078	0.159179	0.689914	1	0.176116	1.05078	0.0118606	0.913277	1	0.14203	1.05078	0.00792308	0.929073	1
AABR07039356.2	23.8603	24.8299	19.1928	22.8258	17.3034	21.2485	19.791	-0.373115	4.49534	2.01467	0.155785	1	-0.109737	4.49534	0.179788	0.671555	1	-0.334448	4.49534	1.74215	0.186867	1	4.49534	0.0817142	0.774988	1	0.0752227	4.49534	0.100032	0.751791	1	-0.100609	4.49534	0.1717	0.678605	1
AABR07039377.1	0	0	0	0.0168993	0.0178363	0	0	0.0123321	1.00266	0.000130121	0.990899	1	0	1.00266	0	1	1	0	1.00266	0	1	1	1.00266	0.0691818	0.792532	1	0	1.00266	0	1	1	0.179854	1.00266	0.0689823	0.792824	1
AABR07039377.2	0	0	0	0	0	0	0	0	0.999767	0	1	1	0	0.999767	0	1	1	0	0.999767	0	1	1	0.999767	0	1	1	0	0.999767	0	1	1	0	0.999767	0	1	1
AABR07039378.2	0	0	0	0	0	0	0.00826006	0	1.00014	0	1	1	0.0921595	1.00014	0.0342166	0.853247	1	0	1.00014	0	1	1	1.00014	0	1	1	0	1.00014	0	1	1	0	1.00014	0	1	1
AABR07039438.1	0	0.0299005	0	0	0.0162177	0	0.00971761	0.175764	1.00831	0.0682636	0.793882	1	0.107828	1.00831	0.0402546	0.840984	1	0	1.00831	0	1	1	1.00831	0	1	1	0.3151	1.00831	0.125482	0.723163	1	0	1.00831	0	1	1
AABR07039438.2	0.0151307	0	0	0	0	0	0	0	1.00045	0	1	1	0	1.00045	0	1	1	-0.166047	1.00045	0.0636325	0.800844	1	1.00045	0	1	1	-0.166047	1.00045	0.0623576	0.802808	1	-0.166047	1.00045	0.0641044	0.800123	1
AABR07039446.1	2.69482	3.7267	2.44152	3.97448	3.42528	3.84295	3.61295	-0.184116	2.48833	0.0963608	0.756241	1	-0.0937767	2.48833	0.0252166	0.873829	1	-0.157113	2.48833	0.0501827	0.822746	1	2.48833	0.00082171	0.977131	1	0.467571	2.48833	0.539093	0.462809	1	0.503924	2.48833	0.645295	0.4218	1
AABR07039446.2	18.0436	22.9182	15.0297	13.86	11.4853	12.9657	9.37162	-0.245767	4.2952	0.353433	0.552176	1	-0.469215	4.2952	1.18215	0.276918	1	-0.28145	4.2952	0.541386	0.461859	1	4.2952	0.0258052	0.872377	1	0.365999	4.2952	1.02222	0.311993	1	-0.411969	4.2952	1.13316	0.287102	1
AABR07039447.1	0.102429	0.0433059	0.0945117	0.031085	0.0697266	0.0420272	0	0.323569	1.03181	0.0475517	0.82738	1	-0.419503	1.03181	0.175475	0.675291	1	-0.0609655	1.03181	0.00135872	0.970596	1	1.03181	0.00567349	0.939958	1	-0.43176	1.03181	0.0718609	0.788646	1	-0.553253	1.03181	0.126135	0.722473	1
AABR07039448.1	11.583	13.2623	9.87351	11.3527	10.3789	11.8537	10.6754	-0.104052	3.75475	0.0865757	0.768576	1	-0.157184	3.75475	0.204557	0.651068	1	-0.249821	3.75475	0.491908	0.483077	1	3.75475	0.0734282	0.786409	1	0.211341	3.75475	0.406504	0.523749	1	-0.0654684	3.75475	0.0361622	0.849181	1
AABR07039452.1	0	0	0	0	0	0	0	0	0.999767	0	1	1	0	0.999767	0	1	1	0	0.999767	0	1	1	0.999767	0	1	1	0	0.999767	0	1	1	0	0.999767	0	1	1
AABR07039461.1	0	0	0	0	0.0162177	0	0.0194352	0.175764	1.00137	0.0682636	0.793882	1	0.208154	1.00137	0.0805098	0.776608	1	0	1.00137	0	1	1	1.00137	0	1	1	0	1.00137	0	1	1	0	1.00137	0	1	1
AABR07039470.1	0	0	0	0.0306534	0	0	0	-0.311302	1.00115	0.125951	0.722667	1	0	1.00115	0	1	1	0	1.00115	0	1	1	1.00115	0.125488	0.723157	1	0	1.00115	0	1	1	0.311302	1.00115	0.125126	0.72354	1
AABR07039470.2	0	0.0141762	0	0.0168993	0	0.0141916	0	-0.179854	1.005	0.0694373	0.792158	1	-0.155691	1.005	0.0592533	0.80768	1	0	1.005	0	1	1	1.005	0.000542259	0.981422	1	0.157988	1.005	0.0594923	0.8073	1	0.179854	1.005	0.0689823	0.792824	1
AABR07039470.3	0.0127813	0	0	0.0157583	0.0179216	0.0270642	0.0165201	0.0246552	1.0052	0.000532749	0.981585	1	-0.104922	1.0052	0.00790278	0.929163	1	-0.141485	1.0052	0.0537518	0.816659	1	1.0052	0.00981694	0.921074	1	-0.141485	1.0052	0.0526748	0.818473	1	0.0269067	1.0052	0.000717187	0.978635	1
AABR07039471.1	0	0	0.0122732	0	0.0162177	0	0	0.175764	1.00164	0.0682636	0.793882	1	0	1.00164	0	1	1	0.134117	1.00164	0.0504732	0.822242	1	1.00164	0	1	1	0	1.00164	0	1	1	0	1.00164	0	1	1
AABR07039472.1	0	0	0	0	0	0	0	0	0.999767	0	1	1	0	0.999767	0	1	1	0	0.999767	0	1	1	0.999767	0	1	1	0	0.999767	0	1	1	0	0.999767	0	1	1
AABR07039474.1	0	0	0	0	0	0	0	0	0.999767	0	1	1	0	0.999767	0	1	1	0	0.999767	0	1	1	0.999767	0	1	1	0	0.999767	0	1	1	0	0.999767	0	1	1
AABR07039474.2	0	0	0	0	0	0	0	0	0.999767	0	1	1	0	0.999767	0	1	1	0	0.999767	0	1	1	0.999767	0	1	1	0	0.999767	0	1	1	0	0.999767	0	1	1
AABR07039483.1	0.00639065	0	0	0	0	0	0	0	1.00035	0	1	1	0	1.00035	0	1	1	-0.072476	1.00035	0.0268755	0.86978	1	1.00035	0	1	1	-0.072476	1.00035	0.0263371	0.87108	1	-0.072476	1.00035	0.0270748	0.869303	1
AABR07039498.1	0	0.0157242	0.0143739	0	0	0.0141916	0	0	1.00176	0	1	1	-0.155691	1.00176	0.0592533	0.80768	1	0.155874	1.00176	0.0591126	0.807904	1	1.00176	0.0599541	0.806568	1	0.174237	1.00176	0.065989	0.797269	1	0	1.00176	0	1	1
AABR07039506.1	0	0	0	0	0	0	0	0	0.999767	0	1	1	0	0.999767	0	1	1	0	0.999767	0	1	1	0.999767	0	1	1	0	0.999767	0	1	1	0	0.999767	0	1	1
AABR07039541.1	0.803895	0.417335	0.577802	0.319854	0.514474	0.305844	0.725567	0.540682	1.30654	0.14739	0.701043	1	0.975299	1.30654	0.520697	0.470544	1	-0.421265	1.30654	0.122247	0.72661	1	1.30654	0.000247682	0.987443	1	-0.763399	1.30654	0.35902	0.549051	1	-1.09052	1.30654	0.6844	0.408076	1
AABR07039579.1	0.0896474	0.0873826	0.0836667	0.0813514	0.0877336	0.0539047	0.0680761	0.0533636	1.06813	0.0010785	0.973802	1	0.107472	1.06813	0.00472079	0.945222	1	-0.0499212	1.06813	0.000928659	0.975689	1	1.06813	0.0150776	0.902273	1	-0.00785276	1.06813	2.25182e-05	0.996214	1	-0.0717488	1.06813	0.00193513	0.964912	1
AABR07039648.1	0.0127813	0.0141762	0	0.0337987	0	0	0	-0.339751	1.00795	0.138875	0.709402	1	0	1.00795	0	1	1	-0.141485	1.00795	0.0537518	0.816659	1	1.00795	0.138364	0.709913	1	0.0165032	1.00795	0.000272401	0.986832	1	0.198267	1.00795	0.0279005	0.867343	1
AABR07039651.1	0	0.0157242	0	0	0	0	0	0	1.00048	0	1	1	0	1.00048	0	1	1	0	1.00048	0	1	1	1.00048	0	1	1	0.174237	1.00048	0.065989	0.797269	1	0	1.00048	0	1	1
AABR07039694.1	0	0	0	0	0	0	0.0156006	0	1.00104	0	1	1	0.169394	1.00104	0.0646249	0.79933	1	0	1.00104	0	1	1	1.00104	0	1	1	0	1.00104	0	1	1	0	1.00104	0	1	1
AABR07039697.1	0.165452	0.141782	0.245515	0.110586	0.188277	0.165347	0.157583	0.42219	1.11748	0.0652495	0.798383	1	-0.043565	1.11748	0.000694553	0.978975	1	0.337444	1.11748	0.0434432	0.834893	1	1.11748	0.0365023	0.848482	1	-0.113365	1.11748	0.0046203	0.945807	1	-0.320576	1.11748	0.0373173	0.84682	1
AABR07039736.1	0	0	0	0	0	0	0	0	0.999767	0	1	1	0	0.999767	0	1	1	0	0.999767	0	1	1	0.999767	0	1	1	0	0.999767	0	1	1	0	0.999767	0	1	1
AABR07039773.1	0	0	0	0	0	0	0	0	0.999767	0	1	1	0	0.999767	0	1	1	0	0.999767	0	1	1	0.999767	0	1	1	0	0.999767	0	1	1	0	0.999767	0	1	1
AABR07039778.1	0.0302615	0.0157242	0	0	0	0.0272879	0.0350358	0	1.00916	0	1	1	0.0700802	1.00916	0.00277155	0.958014	1	-0.31494	1.00916	0.127266	0.721284	1	1.00916	0.115281	0.73421	1	-0.140703	1.00916	0.0134835	0.907559	1	-0.31494	1.00916	0.12821	0.720296	1
AABR07039799.1	0	0	0	0	0	0	0	0	0.999767	0	1	1	0	0.999767	0	1	1	0	0.999767	0	1	1	0.999767	0	1	1	0	0.999767	0	1	1	0	0.999767	0	1	1
AABR07039889.1	0	0	0	0	0	0	0	0	0.999767	0	1	1	0	0.999767	0	1	1	0	0.999767	0	1	1	0.999767	0	1	1	0	0.999767	0	1	1	0	0.999767	0	1	1
AABR07039936.1	0	0	0	0.0153267	0	0	0	-0.164032	1.00046	0.0629753	0.801854	1	0	1.00046	0	1	1	0	1.00046	0	1	1	1.00046	0.0627436	0.802211	1	0	1.00046	0	1	1	0.164032	1.00046	0.0625627	0.80249	1
AABR07039950.1	0	0	0	0	0	0	0	0	0.999767	0	1	1	0	0.999767	0	1	1	0	0.999767	0	1	1	0.999767	0	1	1	0	0.999767	0	1	1	0	0.999767	0	1	1
AABR07040095.1	14.1679	13.158	18.6128	11.5385	14.2656	8.89071	12.8802	0.326989	3.95391	1.00723	0.315567	1	0.520796	3.95391	2.13852	0.14364	1	0.368459	3.95391	1.61031	0.204448	1	3.95391	0.865612	0.352173	1	-0.0877762	3.95391	0.0770782	0.781297	1	-0.330132	3.95391	1.02328	0.311743	1
AABR07040127.1	0	0	0	0	0	0.0136439	0.0312012	0	1.00924	0	1	1	0.170989	1.00924	0.0208968	0.88506	1	0	1.00924	0	1	1	1.00924	0.0576403	0.810265	1	0	1.00924	0	1	1	0	1.00924	0	1	1
AABR07040249.1	0	0	0	0	0	0	0	0	0.999767	0	1	1	0	0.999767	0	1	1	0	0.999767	0	1	1	0.999767	0	1	1	0	0.999767	0	1	1	0	0.999767	0	1	1
AABR07040250.1	0	0	0	0	0	0	0	0	0.999767	0	1	1	0	0.999767	0	1	1	0	0.999767	0	1	1	0.999767	0	1	1	0	0.999767	0	1	1	0	0.999767	0	1	1
AABR07040251.1	0	0	0	0	0	0	0	0	1.00045	0	1	1	0	1.00045	0	1	1	0	1.00045	0	1	1	1.00045	0	1	1	0	1.00045	0	1	1	0	1.00045	0	1	1
AABR07040252.1	0	0	0	0	0	0	0	0	0.999767	0	1	1	0	0.999767	0	1	1	0	0.999767	0	1	1	0.999767	0	1	1	0	0.999767	0	1	1	0	0.999767	0	1	1
AABR07040266.1	0	0	0	0	0	0	0	0	0.999767	0	1	1	0	0.999767	0	1	1	0	0.999767	0	1	1	0.999767	0	1	1	0	0.999767	0	1	1	0	0.999767	0	1	1
AABR07040282.1	0	0	0	0	0	0	0	0	0.999767	0	1	1	0	0.999767	0	1	1	0	0.999767	0	1	1	0.999767	0	1	1	0	0.999767	0	1	1	0	0.999767	0	1	1
AABR07040282.2	0	0	0	0	0	0	0	0	0.999767	0	1	1	0	0.999767	0	1	1	0	0.999767	0	1	1	0.999767	0	1	1	0	0.999767	0	1	1	0	0.999767	0	1	1
AABR07040284.1	0	0	0	0	0	0	0	0	0.999767	0	1	1	0	0.999767	0	1	1	0	0.999767	0	1	1	0.999767	0	1	1	0	0.999767	0	1	1	0	0.999767	0	1	1
AABR07040285.1	0	0	0	0	0	0	0	0	0.999767	0	1	1	0	0.999767	0	1	1	0	0.999767	0	1	1	0.999767	0	1	1	0	0.999767	0	1	1	0	0.999767	0	1	1
AABR07040285.2	0	0	0	0	0	0	0	0	0.999767	0	1	1	0	0.999767	0	1	1	0	0.999767	0	1	1	0.999767	0	1	1	0	0.999767	0	1	1	0	0.999767	0	1	1
AABR07040286.1	0	0	0	0	0	0	0	0	0.999767	0	1	1	0	0.999767	0	1	1	0	0.999767	0	1	1	0.999767	0	1	1	0	0.999767	0	1	1	0	0.999767	0	1	1
AABR07040288.1	0	0	0	0	0	0	0	0	0.999767	0	1	1	0	0.999767	0	1	1	0	0.999767	0	1	1	0.999767	0	1	1	0	0.999767	0	1	1	0	0.999767	0	1	1
AABR07040288.2	0	0	0	0	0	0	0	0	0.999767	0	1	1	0	0.999767	0	1	1	0	0.999767	0	1	1	0.999767	0	1	1	0	0.999767	0	1	1	0	0.999767	0	1	1
AABR07040332.1	0.647306	0.560395	0.708129	0.470375	0.576417	0.435218	0.703216	0.255431	1.31939	0.0378195	0.845806	1	0.557714	1.31939	0.18668	0.665694	1	0.090487	1.31939	0.00560579	0.940317	1	1.31939	0.00211834	0.96329	1	-0.157607	1.31939	0.015646	0.900457	1	-0.405271	1.31939	0.0986224	0.753489	1
AABR07040387.1	0	0	0	0	0	0	0	0	0.999767	0	1	1	0	0.999767	0	1	1	0	0.999767	0	1	1	0.999767	0	1	1	0	0.999767	0	1	1	0	0.999767	0	1	1
AABR07040412.1	4.55089	5.06626	3.48429	9.8079	5.2897	8.98629	6.00324	-0.851492	3.1894	3.89292	0.0484899	0.530387	-0.579937	3.1894	1.84078	0.174859	1	-0.395203	3.1894	0.476866	0.489845	1	3.1894	0.0606749	0.805432	1	0.168571	3.1894	0.103412	0.747773	1	1.05039	3.1894	5.50712	0.0189392	0.263011
AABR07040430.1	0	0	0	0	0	0	0	0	0.999767	0	1	1	0	0.999767	0	1	1	0	0.999767	0	1	1	0.999767	0	1	1	0	0.999767	0	1	1	0	0.999767	0	1	1
AABR07040444.1	0	0	0	0	0	0	0	0	0.999767	0	1	1	0	0.999767	0	1	1	0	0.999767	0	1	1	0.999767	0	1	1	0	0.999767	0	1	1	0	0.999767	0	1	1
AABR07040463.1	0	0	0	0	0	0	0	0	0.999767	0	1	1	0	0.999767	0	1	1	0	0.999767	0	1	1	0.999767	0	1	1	0	0.999767	0	1	1	0	0.999767	0	1	1
AABR07040480.1	0	0	0	0	0	0	0	0	0.999767	0	1	1	0	0.999767	0	1	1	0	0.999767	0	1	1	0.999767	0	1	1	0	0.999767	0	1	1	0	0.999767	0	1	1
AABR07040481.1	0	0	0	0	0	0	0	0	0.999767	0	1	1	0	0.999767	0	1	1	0	0.999767	0	1	1	0.999767	0	1	1	0	0.999767	0	1	1	0	0.999767	0	1	1
AABR07040494.1	0	0	0.0416936	0	0	0	0	0	1.00165	0	1	1	0	1.00165	0	1	1	0.412459	1.00165	0.171466	0.678812	1	1.00165	0	1	1	0	1.00165	0	1	1	0	1.00165	0	1	1
AABR07040517.1	0	0	0	0	0	0	0	0	0.999767	0	1	1	0	0.999767	0	1	1	0	0.999767	0	1	1	0.999767	0	1	1	0	0.999767	0	1	1	0	0.999767	0	1	1
AABR07040565.1	0	0	0	0	0	0	0	0	0.999767	0	1	1	0	0.999767	0	1	1	0	0.999767	0	1	1	0.999767	0	1	1	0	0.999767	0	1	1	0	0.999767	0	1	1
AABR07040586.1	0.054687	0.0425352	0.0143739	0.0153267	0	0.0414795	0.0165201	-0.164032	1.02092	0.0629753	0.801854	1	-0.235967	1.02092	0.0337095	0.854326	1	-0.371069	1.02092	0.0771665	0.781175	1	1.02092	0.039251	0.842952	1	-0.0969324	1.02092	0.00412196	0.948809	1	-0.362912	1.02092	0.0734955	0.786314	1
AABR07040617.1	0	0	0	0	0	0	0	0	0.999767	0	1	1	0	0.999767	0	1	1	0	0.999767	0	1	1	0.999767	0	1	1	0	0.999767	0	1	1	0	0.999767	0	1	1
AABR07040621.1	0.0163431	0	0	0.0168993	0	0	0	-0.179854	1.00259	0.0694373	0.792158	1	0	1.00259	0	1	1	-0.178561	1.00259	0.0687314	0.793193	1	1.00259	0.0691818	0.792532	1	-0.178561	1.00259	0.0673543	0.795229	1	0.00129321	1.00259	1.46781e-06	0.999033	1
AABR07040622.1	0.0151307	0.0739837	0.103535	0.112868	0.102333	0.0546761	0.0321207	-0.0539187	1.03955	0.00106451	0.973972	1	-0.195672	1.03955	0.0181589	0.892806	1	0.699346	1.03955	0.217715	0.640786	1	1.03955	0.0581678	0.809416	1	0.515608	1.03955	0.129267	0.719193	1	0.749852	1.03955	0.245787	0.620058	1
AABR07040624.1	0.122409	0.108015	0.0655673	0.0468433	0.120254	0.0548997	0.0895069	0.519281	1.07599	0.103853	0.747254	1	0.25114	1.07599	0.0245606	0.875467	1	-0.385966	1.07599	0.0550579	0.814485	1	1.07599	0.00247929	0.960288	1	-0.0783584	1.07599	0.00218408	0.962725	1	-0.538376	1.07599	0.110807	0.739227	1
AABR07040629.1	1.82894	1.01576	1.42108	1.46448	2.27419	1.45266	0.931906	0.616153	1.78784	0.571592	0.449627	1	-0.5851	1.78784	0.35249	0.552707	1	-0.358521	1.78784	0.173491	0.677027	1	1.78784	0.000411205	0.983821	1	-0.760734	1.78784	0.676783	0.410697	1	-0.332267	1.78784	0.151068	0.697517	1
AABR07040686.1	0.0151307	0	0	0	0	0	0	0	1.00191	0	1	1	0	1.00191	0	1	1	-0.166047	1.00191	0.0636325	0.800844	1	1.00191	0	1	1	-0.166047	1.00191	0.0623576	0.802808	1	-0.166047	1.00191	0.0641044	0.800123	1
AABR07040695.1	0.296854	0.193579	0.141359	0.0306534	0.0502717	0.0404844	0.173027	0.175791	1.08839	0.0154122	0.9012	1	0.845967	1.08839	0.263634	0.607634	1	-0.677159	1.08839	0.176496	0.674402	1	1.08839	0.00475761	0.945009	1	-0.395084	1.08839	0.0618979	0.803521	1	-1.45133	1.08839	0.77212	0.379562	1
AABR07040729.1	0	0	0	0.0168993	0	0	0	-0.179854	1.00317	0.0694373	0.792158	1	0	1.00317	0	1	1	0	1.00317	0	1	1	1.00317	0.0691818	0.792532	1	0	1.00317	0	1	1	0.179854	1.00317	0.0689823	0.792824	1
AABR07040730.1	0	0	0	0	0	0	0	0	0.999767	0	1	1	0	0.999767	0	1	1	0	0.999767	0	1	1	0.999767	0	1	1	0	0.999767	0	1	1	0	0.999767	0	1	1
AABR07040736.1	0	0	0	0	0	0	0	0	0.999767	0	1	1	0	0.999767	0	1	1	0	0.999767	0	1	1	0.999767	0	1	1	0	0.999767	0	1	1	0	0.999767	0	1	1
AABR07040736.2	0	0	0	0	0	0	0	0	0.999767	0	1	1	0	0.999767	0	1	1	0	0.999767	0	1	1	0.999767	0	1	1	0	0.999767	0	1	1	0	0.999767	0	1	1
AABR07040760.1	0	0.0134055	0.0138979	0	0	0	0	0	1.00165	0	1	1	0	1.00165	0	1	1	0.150972	1.00165	0.0571549	0.811051	1	1.00165	0	1	1	0.149829	1.00165	0.0562579	0.812511	1	0	1.00165	0	1	1
AABR07040766.1	0	0	0	0	0	0	0	0	0.999767	0	1	1	0	0.999767	0	1	1	0	0.999767	0	1	1	0.999767	0	1	1	0	0.999767	0	1	1	0	0.999767	0	1	1
AABR07040770.1	0	0	0	0	0	0	0	0	0.999767	0	1	1	0	0.999767	0	1	1	0	0.999767	0	1	1	0.999767	0	1	1	0	0.999767	0	1	1	0	0.999767	0	1	1
AABR07040780.1	0	0.0141762	0	0	0	0	0	0	1.00041	0	1	1	0	1.00041	0	1	1	0	1.00041	0	1	1	1.00041	0	1	1	0.157988	1.00041	0.0594923	0.8073	1	0	1.00041	0	1	1
AABR07040782.1	0	0	0	0	0	0	0	0	1.0016	0	1	1	0	1.0016	0	1	1	0	1.0016	0	1	1	1.0016	0	1	1	0	1.0016	0	1	1	0	1.0016	0	1	1
AABR07040789.1	0	0	0.00613658	0	0	0	0	0	1.00004	0	1	1	0	1.00004	0	1	1	0.0686165	1.00004	0.0252362	0.87378	1	1.00004	0	1	1	0	1.00004	0	1	1	0	1.00004	0	1	1
AABR07040792.1	0	0	0	0	0	0	0	0	0.999767	0	1	1	0	0.999767	0	1	1	0	0.999767	0	1	1	0.999767	0	1	1	0	0.999767	0	1	1	0	0.999767	0	1	1
AABR07040797.1	0	0	0	0	0	0	0	0	0.999767	0	1	1	0	0.999767	0	1	1	0	0.999767	0	1	1	0.999767	0	1	1	0	0.999767	0	1	1	0	0.999767	0	1	1
AABR07040839.1	3.47418	2.27224	2.53289	2.22729	2.61045	2.02036	1.90229	0.24053	2.13504	0.111349	0.738614	1	-0.0890846	2.13504	0.0126845	0.910327	1	-0.458837	2.13504	0.489038	0.484357	1	2.13504	0.0182257	0.89261	1	-0.569291	2.13504	0.714975	0.397797	1	-0.649028	2.13504	0.923786	0.336483	1
AABR07040839.2	0	0	0	0	0	0	0	0	0.999767	0	1	1	0	0.999767	0	1	1	0	0.999767	0	1	1	0.999767	0	1	1	0	0.999767	0	1	1	0	0.999767	0	1	1
AABR07040840.1	0.672845	0.963321	0.854528	0.392972	0.459416	0.492429	0.396794	0.192328	1.37672	0.0190653	0.89018	1	-0.248985	1.37672	0.0325016	0.856931	1	0.276787	1.37672	0.056809	0.811612	1	1.37672	0.0404089	0.840683	1	0.464455	1.37672	0.16666	0.683097	1	-0.652367	1.37672	0.245257	0.620435	1
AABR07040847.1	0	0	0	0	0	0	0	0	0.999767	0	1	1	0	0.999767	0	1	1	0	0.999767	0	1	1	0.999767	0	1	1	0	0.999767	0	1	1	0	0.999767	0	1	1
AABR07040855.1	13.4346	15.8755	14.8754	15.0994	14.1151	14.7725	14.0204	-0.0725069	4.00604	0.056187	0.812627	1	-0.0825654	4.00604	0.0718375	0.78868	1	0.123518	4.00604	0.157956	0.691046	1	4.00604	1.17289e-07	0.999727	1	0.256802	4.00604	0.70498	0.401115	1	0.130184	4.00604	0.176749	0.674182	1
AABR07040864.1	7.94615	11.8642	8.82274	8.86051	8.54099	9.24049	8.8199	-0.0284486	3.43105	0.00521753	0.942417	1	-0.0740659	3.43105	0.0366537	0.848172	1	0.126712	3.43105	0.0997046	0.752184	1	3.43105	0.055207	0.814239	1	0.588882	3.43105	2.48772	0.114738	1	0.118155	3.43105	0.0868754	0.768188	1
AABR07040887.1	0.153554	0.391295	0.123736	0.0939644	0.105485	0.274275	0.162443	0.0842127	1.11175	0.00261708	0.9592	1	-0.479216	1.11175	0.0887175	0.765814	1	-0.175066	1.11175	0.0110748	0.916188	1	1.11175	0.288548	0.591152	1	0.906312	1.11175	0.330942	0.565105	1	-0.364536	1.11175	0.0481976	0.82623	1
AABR07040892.1	0.20372	0.229929	0.218247	0.253953	0.313814	0.232672	0.164438	0.227614	1.16943	0.0220901	0.881848	1	-0.310302	1.16943	0.0364747	0.848538	1	0.0483454	1.16943	0.000901059	0.976053	1	1.16943	0.001574	0.968353	1	0.122779	1.16943	0.00579377	0.939326	1	0.180825	1.16943	0.0129149	0.90952	1
AABR07040900.1	0	0	0	0	0	0	0	0	0.999767	0	1	1	0	0.999767	0	1	1	0	0.999767	0	1	1	0.999767	0	1	1	0	0.999767	0	1	1	0	0.999767	0	1	1
AABR07040901.1	0	0	0	0	0	0	0	0	0.999767	0	1	1	0	0.999767	0	1	1	0	0.999767	0	1	1	0.999767	0	1	1	0	0.999767	0	1	1	0	0.999767	0	1	1
AABR07040906.1	0.0960003	0.164456	0.116761	0.394175	0.160953	0.257523	0.130216	-0.841775	1.15686	0.291675	0.589149	1	-0.588719	1.15686	0.129844	0.718594	1	0.119268	1.15686	0.00515955	0.942737	1	1.15686	0.077892	0.780175	1	0.401139	1.15686	0.0572258	0.810936	1	1.20756	1.15686	0.561115	0.453811	1
AABR07040908.1	0	0	0	0	0	0	0	0	0.999767	0	1	1	0	0.999767	0	1	1	0	0.999767	0	1	1	0.999767	0	1	1	0	0.999767	0	1	1	0	0.999767	0	1	1
AABR07040918.1	0	0	0	0	0	0	0	0	0.999767	0	1	1	0	0.999767	0	1	1	0	0.999767	0	1	1	0.999767	0	1	1	0	0.999767	0	1	1	0	0.999767	0	1	1
AABR07040918.2	0	0	0	0	0	0	0	0	0.999767	0	1	1	0	0.999767	0	1	1	0	0.999767	0	1	1	0.999767	0	1	1	0	0.999767	0	1	1	0	0.999767	0	1	1
AABR07040936.1	0	0	0	0	0	0	0	0	0.999767	0	1	1	0	0.999767	0	1	1	0	0.999767	0	1	1	0.999767	0	1	1	0	0.999767	0	1	1	0	0.999767	0	1	1
AABR07040938.1	0.0813867	0.103884	0.121159	0.229313	0.138176	0.138406	0.151753	-0.413193	1.10142	0.0640223	0.800248	1	0.067106	1.10142	0.00163005	0.967795	1	0.244317	1.10142	0.0217686	0.882704	1	1.10142	0.0623067	0.802886	1	0.158218	1.10142	0.00908573	0.924061	1	0.75844	1.10142	0.208801	0.647709	1
AABR07040944.1	0	0	0	0	0	0	0	0	1.00115	0	1	1	0	1.00115	0	1	1	0	1.00115	0	1	1	1.00115	0	1	1	0	1.00115	0	1	1	0	1.00115	0	1	1
AABR07040947.1	0	0	0.0138979	0	0	0	0	0	1.00604	0	1	1	0	1.00604	0	1	1	0.150972	1.00604	0.0571549	0.811051	1	1.00604	0	1	1	0	1.00604	0	1	1	0	1.00604	0	1	1
AABR07040951.1	1.57328	1.56042	1.55897	1.16444	1.14236	1.21568	1.5271	-0.00314919	1.77327	1.0145e-05	0.997459	1	0.294146	1.77327	0.101252	0.750333	1	-0.0329238	1.77327	0.00142634	0.969874	1	1.77327	0.00751087	0.930938	1	0.00582904	1.77327	4.4634e-05	0.994669	1	-0.431179	1.77327	0.216827	0.641468	1
AABR07040953.1	1.2572	0.958409	0.958177	0.614051	1.28394	1.00853	0.682361	0.950716	1.56184	0.758753	0.383719	1	-0.496444	1.56184	0.195313	0.658531	1	-0.371759	1.56184	0.135746	0.712548	1	1.56184	0.316993	0.573421	1	-0.335605	1.56184	0.110241	0.73987	1	-0.934982	1.56184	0.727501	0.393694	1
AABR07040959.1	0.268839	0.178632	0.202419	0.195083	0.175467	0.206067	0.183414	-0.0765381	1.14162	0.00221016	0.962503	1	-0.107093	1.14162	0.00433481	0.947506	1	-0.281008	1.14162	0.031351	0.85946	1	1.14162	0.00176426	0.966496	1	-0.365603	1.14162	0.051583	0.820331	1	-0.322606	1.14162	0.0412659	0.839026	1
AABR07040963.1	0	0	0	0	0	0	0	0	0.999767	0	1	1	0	0.999767	0	1	1	0	0.999767	0	1	1	0.999767	0	1	1	0	0.999767	0	1	1	0	0.999767	0	1	1
AABR07041019.1	0	0	0	0	0	0	0	0	0.999767	0	1	1	0	0.999767	0	1	1	0	0.999767	0	1	1	0.999767	0	1	1	0	0.999767	0	1	1	0	0.999767	0	1	1
AABR07041039.1	0	0	0	0	0	0	0	0	0.999767	0	1	1	0	0.999767	0	1	1	0	0.999767	0	1	1	0.999767	0	1	1	0	0.999767	0	1	1	0	0.999767	0	1	1
AABR07041057.1	0	0	0	0	0	0	0	0	0.999767	0	1	1	0	0.999767	0	1	1	0	0.999767	0	1	1	0.999767	0	1	1	0	0.999767	0	1	1	0	0.999767	0	1	1
AABR07041066.1	0	0	0	0	0	0	0	0	0.999767	0	1	1	0	0.999767	0	1	1	0	0.999767	0	1	1	0.999767	0	1	1	0	0.999767	0	1	1	0	0.999767	0	1	1
AABR07041078.1	0	0	0	0	0	0	0	0	1.00103	0	1	1	0	1.00103	0	1	1	0	1.00103	0	1	1	1.00103	0	1	1	0	1.00103	0	1	1	0	1.00103	0	1	1
AABR07041089.1	0.453867	0.482544	0.537536	0.717175	0.690112	0.371179	0.822293	-0.0265977	1.39981	0.000498865	0.982181	1	0.92675	1.39981	0.517083	0.472089	1	0.176923	1.39981	0.0174954	0.894771	1	1.39981	0.313513	0.575533	1	0.0843082	1.39981	0.00382669	0.950674	1	0.509972	1.39981	0.159343	0.689762	1
AABR07041096.1	3.74913	2.77702	2.29638	2.19787	2.12927	2.68381	2.64424	-0.0204337	2.27712	0.000728941	0.978461	1	-0.027998	2.27712	0.00164893	0.967609	1	-0.699471	2.27712	1.12595	0.28864	1	2.27712	0.178853	0.672361	1	-0.399582	2.27712	0.400038	0.52707	1	-0.773399	2.27712	1.35069	0.245157	1
AABR07041096.2	0.0151307	0.0134055	0.0143739	0.0326576	0.0178363	0.0685437	0.0194352	-0.137309	1.01581	0.0125126	0.910935	1	-0.424474	1.01581	0.0879544	0.766794	1	-0.0101733	1.01581	9.87642e-05	0.992071	1	1.01581	0.0414029	0.838762	1	-0.016218	1.01581	0.000251455	0.987348	1	0.163448	1.01581	0.0184096	0.892073	1
AABR07041109.1	0.00639065	0	0.0133235	0.024208	0.017027	0	0.00971761	-0.0671926	1.00658	0.00341923	0.953371	1	0.107828	1.00658	0.0402546	0.840984	1	0.0725604	1.00658	0.00715411	0.932594	1	1.00658	0.0991018	0.75291	1	-0.072476	1.00658	0.0263371	0.87108	1	0.178715	1.00658	0.0318139	0.858437	1
AABR07041140.1	0.197809	0.376341	0.451293	0.261107	0.206284	0.250173	0.260538	-0.204563	1.20994	0.0166835	0.897227	1	0.0340381	1.20994	0.0004727	0.982654	1	0.820492	1.20994	0.293336	0.588091	1	1.20994	0.000168523	0.989642	1	0.650294	1.20994	0.17613	0.674721	1	0.233903	1.20994	0.0216065	0.883139	1
AABR07041141.1	0	0	0	0	0	0	0	0	0.999767	0	1	1	0	0.999767	0	1	1	0	0.999767	0	1	1	0.999767	0	1	1	0	0.999767	0	1	1	0	0.999767	0	1	1
AABR07041179.1	0	0	0	0	0	0	0	0	1.00115	0	1	1	0	1.00115	0	1	1	0	1.00115	0	1	1	1.00115	0	1	1	0	1.00115	0	1	1	0	1.00115	0	1	1
AABR07041206.1	0	0	0	0	0	0	0	0	0.999767	0	1	1	0	0.999767	0	1	1	0	0.999767	0	1	1	0.999767	0	1	1	0	0.999767	0	1	1	0	0.999767	0	1	1
AABR07041218.1	0	0	0	0	0	0	0	0	0.999767	0	1	1	0	0.999767	0	1	1	0	0.999767	0	1	1	0.999767	0	1	1	0	0.999767	0	1	1	0	0.999767	0	1	1
AABR07041229.1	0	0	0	0	0	0	0	0	1.00053	0	1	1	0	1.00053	0	1	1	0	1.00053	0	1	1	1.00053	0	1	1	0	1.00053	0	1	1	0	1.00053	0	1	1
AABR07041232.1	0.591031	0.333035	0.356501	1.39972	0.136387	1.28882	0.0836767	-2.52136	1.4872	3.56275	0.0590897	0.5917	-2.76615	1.4872	3.8367	0.0501421	0.931886	-0.589981	1.4872	0.187042	0.66539	1	1.4872	0.00742901	0.931314	1	-0.632421	1.4872	0.209368	0.647263	1	1.05733	1.4872	0.952918	0.328978	1
AABR07041234.1	0	0	0	0	0	0	0	0	1.00255	0	1	1	0	1.00255	0	1	1	0	1.00255	0	1	1	1.00255	0	1	1	0	1.00255	0	1	1	0	1.00255	0	1	1
AABR07041236.1	0	0	0	0	0	0	0	0	0.999767	0	1	1	0	0.999767	0	1	1	0	0.999767	0	1	1	0.999767	0	1	1	0	0.999767	0	1	1	0	0.999767	0	1	1
AABR07041237.1	0	0	0	0.0168993	0	0	0	-0.179854	1.00079	0.0694373	0.792158	1	0	1.00079	0	1	1	0	1.00079	0	1	1	1.00079	0.0691818	0.792532	1	0	1.00079	0	1	1	0.179854	1.00079	0.0689823	0.792824	1
AABR07041239.1	0	0	0	0	0	0	0	0	0.999767	0	1	1	0	0.999767	0	1	1	0	0.999767	0	1	1	0.999767	0	1	1	0	0.999767	0	1	1	0	0.999767	0	1	1
AABR07041239.2	0.0209529	0.0157242	0.00694894	0.0168993	0.0178363	0.0138059	0.0179777	0.0123321	1.01084	0.000130121	0.990899	1	0.0418695	1.01084	0.00157976	0.968295	1	-0.147712	1.01084	0.0227308	0.880159	1	1.01084	0.000745062	0.978224	1	-0.050935	1.01084	0.00205105	0.963877	1	-0.0453182	1.01084	0.00163729	0.967724	1
AABR07041246.1	0	0	0	0	0	0	0	0	0.999767	0	1	1	0	0.999767	0	1	1	0	0.999767	0	1	1	0.999767	0	1	1	0	0.999767	0	1	1	0	0.999767	0	1	1
AABR07041247.1	0	0.0559341	0.026171	0	0.0341393	0.0270642	0.0359553	0.347935	1.01876	0.1437	0.70463	1	0.0804613	1.01876	0.00363151	0.951947	1	0.272308	1.01876	0.107629	0.74286	1	1.01876	0.114336	0.73526	1	0.542632	1.01876	0.234737	0.628034	1	0	1.01876	0	1	1
AABR07041247.2	0	0	0	0	0	0	0	0	0.999767	0	1	1	0	0.999767	0	1	1	0	0.999767	0	1	1	0.999767	0	1	1	0	0.999767	0	1	1	0	0.999767	0	1	1
AABR07041247.3	0	0	0	0	0	0	0	0	0.999767	0	1	1	0	0.999767	0	1	1	0	0.999767	0	1	1	0.999767	0	1	1	0	0.999767	0	1	1	0	0.999767	0	1	1
AABR07041247.4	0	0	0	0	0	0	0	0	0.999767	0	1	1	0	0.999767	0	1	1	0	0.999767	0	1	1	0.999767	0	1	1	0	0.999767	0	1	1	0	0.999767	0	1	1
AABR07041282.1	0	0	0	0	0	0	0	0	0.999767	0	1	1	0	0.999767	0	1	1	0	0.999767	0	1	1	0.999767	0	1	1	0	0.999767	0	1	1	0	0.999767	0	1	1
AABR07041297.1	0	0	0	0	0	0	0	0	0.999767	0	1	1	0	0.999767	0	1	1	0	0.999767	0	1	1	0.999767	0	1	1	0	0.999767	0	1	1	0	0.999767	0	1	1
AABR07041316.1	0.0127813	0	0	0	0	0	0	0	1.00276	0	1	1	0	1.00276	0	1	1	-0.141485	1.00276	0.0537518	0.816659	1	1.00276	0	1	1	-0.141485	1.00276	0.0526748	0.818473	1	-0.141485	1.00276	0.0541504	0.815992	1
AABR07041361.1	0	0	0	0	0	0	0	0	0.999767	0	1	1	0	0.999767	0	1	1	0	0.999767	0	1	1	0.999767	0	1	1	0	0.999767	0	1	1	0	0.999767	0	1	1
AABR07041374.1	2.07631	1.52228	1.77261	1.3764	1.99552	1.37517	1.40663	0.520161	1.83322	0.37468	0.540464	1	0.0227051	1.83322	0.000613591	0.980238	1	-0.235176	1.83322	0.0867703	0.768324	1	1.83322	0.000902893	0.976029	1	-0.401722	1.83322	0.236417	0.626806	1	-0.586445	1.83322	0.484407	0.486433	1
AABR07041403.1	0	0	0	0	0	0	0	0	0.999767	0	1	1	0	0.999767	0	1	1	0	0.999767	0	1	1	0.999767	0	1	1	0	0.999767	0	1	1	0	0.999767	0	1	1
AABR07041411.1	3.65413	3.01386	3.28367	3.30056	4.18419	3.83669	3.39941	0.354303	2.44729	0.359464	0.548804	1	-0.176357	2.44729	0.0866213	0.768517	1	-0.170428	2.44729	0.0778243	0.780268	1	2.44729	0.158508	0.690534	1	-0.250475	2.44729	0.161328	0.687937	1	-0.1776	2.44729	0.0847496	0.770961	1
AABR07041418.1	1.92735	1.38398	1.89776	1.71254	2.24798	2.17204	2.03997	0.39136	1.96915	0.245473	0.620281	1	-0.0928766	1.96915	0.0146822	0.903556	1	-0.0419445	1.96915	0.00275178	0.958164	1	1.96915	0.19486	0.658902	1	-0.427302	1.96915	0.248576	0.61808	1	-0.194244	1.96915	0.0564791	0.81215	1
AABR07041451.1	0	0	0	0	0	0	0	0	0.999767	0	1	1	0	0.999767	0	1	1	0	0.999767	0	1	1	0.999767	0	1	1	0	0.999767	0	1	1	0	0.999767	0	1	1
AABR07041453.1	0	0	0	0	0	0	0	0	0.999767	0	1	1	0	0.999767	0	1	1	0	0.999767	0	1	1	0.999767	0	1	1	0	0.999767	0	1	1	0	0.999767	0	1	1
AABR07041481.1	0.0709548	0.0157242	0.0122732	0	0.0178363	0	0	0.192186	1.01058	0.0750768	0.784084	1	0	1.01058	0	1	1	-0.518502	1.01058	0.140001	0.70828	1	1.01058	0	1	1	-0.478382	1.01058	0.11215	0.73771	1	-0.652619	1.01058	0.300617	0.583496	1
AABR07041514.1	0	0	0	0	0	0	0	0	0.999767	0	1	1	0	0.999767	0	1	1	0	0.999767	0	1	1	0.999767	0	1	1	0	0.999767	0	1	1	0	0.999767	0	1	1
AABR07041532.1	0	0	0	0	0	0	0	0	0.999767	0	1	1	0	0.999767	0	1	1	0	0.999767	0	1	1	0.999767	0	1	1	0	0.999767	0	1	1	0	0.999767	0	1	1
AABR07041586.1	0.0151307	0	0	0	0	0	0	0	1.00303	0	1	1	0	1.00303	0	1	1	-0.166047	1.00303	0.0636325	0.800844	1	1.00303	0	1	1	-0.166047	1.00303	0.0623576	0.802808	1	-0.166047	1.00303	0.0641044	0.800123	1
AABR07041586.2	0	0	0	0	0	0	0	0	1.00039	0	1	1	0	1.00039	0	1	1	0	1.00039	0	1	1	1.00039	0	1	1	0	1.00039	0	1	1	0	1.00039	0	1	1
AABR07041600.1	0.0582489	0.0283524	0.0143739	0.0157583	0.0697266	0.0141916	0.0156006	0.470418	1.01725	0.113122	0.736618	1	0.0137034	1.01725	0.000177559	0.989368	1	-0.399538	1.01725	0.0872983	0.76764	1	1.01725	0.000154141	0.990094	1	-0.255042	1.01725	0.0304922	0.861378	1	-0.38702	1.01725	0.0811808	0.775704	1
AABR07041601.1	0	0	0	0	0	0	0	0	0.999767	0	1	1	0	0.999767	0	1	1	0	0.999767	0	1	1	0.999767	0	1	1	0	0.999767	0	1	1	0	0.999767	0	1	1
AABR07041604.1	0.0291244	0.0134055	0.0122732	0.0168993	0	0.0141916	0.0194352	-0.179854	1.00777	0.0694373	0.792158	1	0.0524634	1.00777	0.00237783	0.961108	1	-0.170153	1.00777	0.0219793	0.882142	1	1.00777	0.000542259	0.981422	1	-0.154441	1.00777	0.0172618	0.895471	1	-0.124416	1.00777	0.0108287	0.917121	1
AABR07041627.1	0	0	0	0	0	0	0	0	0.999767	0	1	1	0	0.999767	0	1	1	0	0.999767	0	1	1	0.999767	0	1	1	0	0.999767	0	1	1	0	0.999767	0	1	1
AABR07041632.1	0	0	0	0	0	0	0	0	0.999767	0	1	1	0	0.999767	0	1	1	0	0.999767	0	1	1	0.999767	0	1	1	0	0.999767	0	1	1	0	0.999767	0	1	1
AABR07041709.1	0.127991	0.159818	0.109838	0.253829	0.209863	0.111443	0.125462	-0.161781	1.09287	0.0104169	0.918707	1	0.0793118	1.09287	0.00226596	0.962033	1	-0.118308	1.09287	0.00504817	0.943358	1	1.09287	0.161819	0.687488	1	0.1818	1.09287	0.0118138	0.913447	1	0.559391	1.09287	0.117227	0.732062	1
AABR07041724.1	0.458895	0.430741	0.332431	0.529832	0.220712	0.424335	0.386157	-0.901728	1.2353	0.378184	0.538577	1	-0.109966	1.2353	0.00604071	0.938049	1	-0.369063	1.2353	0.0669139	0.795884	1	1.2353	0.0285001	0.865938	1	-0.0573239	1.2353	0.00171749	0.966943	1	0.135595	1.2353	0.0102853	0.91922	1
AABR07041724.2	0.307437	0.362442	0.230996	0.386742	0.170611	0.354149	0.251187	-0.773171	1.17983	0.247416	0.618901	1	-0.35467	1.17983	0.0544942	0.81542	1	-0.295826	1.17983	0.0363177	0.848861	1	1.17983	0.00243454	0.960647	1	0.186629	1.17983	0.0157171	0.900232	1	0.215338	1.17983	0.0214489	0.883563	1
AABR07041725.1	0	0	0	0	0	0	0	0	0.999767	0	1	1	0	0.999767	0	1	1	0	0.999767	0	1	1	0.999767	0	1	1	0	0.999767	0	1	1	0	0.999767	0	1	1
AABR07041731.1	0	0	0	0	0	0	0	0	0.999767	0	1	1	0	0.999767	0	1	1	0	0.999767	0	1	1	0.999767	0	1	1	0	0.999767	0	1	1	0	0.999767	0	1	1
AABR07041771.1	0	0	0	0	0	0	0	0	0.999767	0	1	1	0	0.999767	0	1	1	0	0.999767	0	1	1	0.999767	0	1	1	0	0.999767	0	1	1	0	0.999767	0	1	1
AABR07041772.1	0	0	0	0	0	0	0	0	0.999767	0	1	1	0	0.999767	0	1	1	0	0.999767	0	1	1	0.999767	0	1	1	0	0.999767	0	1	1	0	0.999767	0	1	1
AABR07041778.1	0.139889	0.307911	0.697812	0.272163	0.529298	0.157094	0.695231	0.736449	1.22728	0.264979	0.60672	1	1.53472	1.22728	1.09207	0.296013	1	1.61975	1.22728	1.19082	0.275165	1	1.22728	0.0863015	0.768933	1	0.723655	1.22728	0.200224	0.65454	1	0.560629	1.22728	0.119637	0.729429	1
AABR07041778.2	0	0.0070881	0.0143739	0.0232058	0	0.00671013	0.0165201	-0.241616	1.00348	0.0953501	0.757483	1	0.103072	1.00348	0.0126664	0.910391	1	0.155874	1.00348	0.0591126	0.807904	1	1.00348	0.0278034	0.867572	1	0.0811555	1.00348	0.0297458	0.863068	1	0.241616	1.00348	0.0947254	0.758254	1
AABR07041778.3	0	0	0	0	0	0	0	0	0.999767	0	1	1	0	0.999767	0	1	1	0	0.999767	0	1	1	0.999767	0	1	1	0	0.999767	0	1	1	0	0.999767	0	1	1
AABR07041778.4	0	0	0	0	0	0	0	0	0.999767	0	1	1	0	0.999767	0	1	1	0	0.999767	0	1	1	0.999767	0	1	1	0	0.999767	0	1	1	0	0.999767	0	1	1
AABR07041779.1	0	0	0	0	0	0	0	0	0.999767	0	1	1	0	0.999767	0	1	1	0	0.999767	0	1	1	0.999767	0	1	1	0	0.999767	0	1	1	0	0.999767	0	1	1
AABR07041779.2	0	0	0	0	0	0	0	0	0.999767	0	1	1	0	0.999767	0	1	1	0	0.999767	0	1	1	0.999767	0	1	1	0	0.999767	0	1	1	0	0.999767	0	1	1
AABR07041787.1	0	0	0	0	0	0	0	0	0.999767	0	1	1	0	0.999767	0	1	1	0	0.999767	0	1	1	0.999767	0	1	1	0	0.999767	0	1	1	0	0.999767	0	1	1
AABR07041794.1	0.359182	0.209442	0.249505	0.160066	0.282613	0.212939	0.250058	0.52913	1.15522	0.109354	0.740881	1	0.145289	1.15522	0.00833894	0.92724	1	-0.386304	1.15522	0.0648212	0.799032	1	1.15522	0.0261523	0.871529	1	-0.523665	1.15522	0.114124	0.735497	1	-0.787097	1.15522	0.250698	0.616584	1
AABR07041949.1	5.50914	6.49689	7.86549	3.88269	4.5034	3.3357	4.11623	0.231097	2.76016	0.170779	0.67942	1	0.285803	2.76016	0.233001	0.629308	1	0.482146	2.76016	1.14403	0.284801	1	2.76016	0.091219	0.762633	1	0.250873	2.76016	0.282553	0.595033	1	-0.527566	2.76016	0.979348	0.32236	1
AABR07041963.1	1.56684	1.51779	1.431	1.10512	1.09223	1.34124	1.23797	0.00645471	1.67002	4.09987e-05	0.994891	1	-0.112562	1.67002	0.0141565	0.90529	1	-0.141384	1.67002	0.0253237	0.873563	1	1.67002	0.0847916	0.770906	1	-0.0257026	1.67002	0.000856093	0.976658	1	-0.493508	1.67002	0.277583	0.59829	1
AABR07041972.1	0.0151307	0.0157242	0	0	0.0179216	0	0	0.193047	1.01451	0.0754359	0.78358	1	0	1.01451	0	1	1	-0.166047	1.01451	0.0636325	0.800844	1	1.01451	0	1	1	0.00818998	1.01451	6.02749e-05	0.993806	1	-0.166047	1.01451	0.0641044	0.800123	1
AABR07041997.1	0	0	0	0	0	0	0	0	1.00038	0	1	1	0	1.00038	0	1	1	0	1.00038	0	1	1	1.00038	0	1	1	0	1.00038	0	1	1	0	1.00038	0	1	1
AABR07042012.1	0	0	0	0	0	0	0	0	0.999767	0	1	1	0	0.999767	0	1	1	0	0.999767	0	1	1	0.999767	0	1	1	0	0.999767	0	1	1	0	0.999767	0	1	1
AABR07042039.1	0	0	0	0	0	0	0	0	0.999767	0	1	1	0	0.999767	0	1	1	0	0.999767	0	1	1	0.999767	0	1	1	0	0.999767	0	1	1	0	0.999767	0	1	1
AABR07042071.1	0	0	0	0	0	0	0	0	0.999767	0	1	1	0	0.999767	0	1	1	0	0.999767	0	1	1	0.999767	0	1	1	0	0.999767	0	1	1	0	0.999767	0	1	1
AABR07042077.1	24.3372	21.0542	26.3864	18.095	26.9716	21.1194	19.7032	0.597345	4.64318	2.92201	0.0873787	0.749943	-0.110132	4.64318	0.0957789	0.756955	1	0.0923344	4.64318	0.0749314	0.784288	1	4.64318	0.501749	0.478733	1	-0.193418	4.64318	0.311205	0.576942	1	-0.463703	4.64318	1.71936	0.189775	1
AABR07042135.1	0	0	0	0	0	0	0	0	1.00094	0	1	1	0	1.00094	0	1	1	0	1.00094	0	1	1	1.00094	0	1	1	0	1.00094	0	1	1	0	1.00094	0	1	1
AABR07042226.1	0	0	0	0	0	0	0	0	0.999767	0	1	1	0	0.999767	0	1	1	0	0.999767	0	1	1	0.999767	0	1	1	0	0.999767	0	1	1	0	0.999767	0	1	1
AABR07042292.1	0	0	0	0	0	0	0	0	0.999767	0	1	1	0	0.999767	0	1	1	0	0.999767	0	1	1	0.999767	0	1	1	0	0.999767	0	1	1	0	0.999767	0	1	1
AABR07042293.1	0	0	0	0	0	0	0	0	0.999767	0	1	1	0	0.999767	0	1	1	0	0.999767	0	1	1	0.999767	0	1	1	0	0.999767	0	1	1	0	0.999767	0	1	1
AABR07042293.2	0	0	0	0	0	0	0	0	0.999767	0	1	1	0	0.999767	0	1	1	0	0.999767	0	1	1	0.999767	0	1	1	0	0.999767	0	1	1	0	0.999767	0	1	1
AABR07042301.1	0	0	0	0	0	0	0	0	1.00005	0	1	1	0	1.00005	0	1	1	0	1.00005	0	1	1	1.00005	0	1	1	0	1.00005	0	1	1	0	1.00005	0	1	1
AABR07042302.1	0	0	0	0	0	0	0	0	0.999767	0	1	1	0	0.999767	0	1	1	0	0.999767	0	1	1	0.999767	0	1	1	0	0.999767	0	1	1	0	0.999767	0	1	1
AABR07042316.1	0	0	0	0	0	0	0	0	0.999767	0	1	1	0	0.999767	0	1	1	0	0.999767	0	1	1	0.999767	0	1	1	0	0.999767	0	1	1	0	0.999767	0	1	1
AABR07042321.1	0	0	0	0	0	0	0	0	0.999767	0	1	1	0	0.999767	0	1	1	0	0.999767	0	1	1	0.999767	0	1	1	0	0.999767	0	1	1	0	0.999767	0	1	1
AABR07042323.1	0	0	0	0	0	0	0	0	0.999767	0	1	1	0	0.999767	0	1	1	0	0.999767	0	1	1	0.999767	0	1	1	0	0.999767	0	1	1	0	0.999767	0	1	1
AABR07042326.1	0	0.00670275	0	0	0	0	0	0	1.00038	0	1	1	0	1.00038	0	1	1	0	1.00038	0	1	1	1.00038	0	1	1	0.0768587	1.00038	0.0281286	0.866807	1	0	1.00038	0	1	1
AABR07042326.2	0	0.0201082	0	0	0	0	0	0	1.00239	0	1	1	0	1.00239	0	1	1	0	1.00239	0	1	1	1.00239	0	1	1	0.219286	1.00239	0.0843872	0.771438	1	0	1.00239	0	1	1
AABR07042326.3	0.0127813	0	0.0245463	0.0153267	0.0341393	0	0	0.183904	1.0044	0.0229682	0.87954	1	0	1.0044	0	1	1	0.115335	1.0044	0.0107758	0.917323	1	1.0044	0.0627436	0.802211	1	-0.141485	1.0044	0.0526748	0.818473	1	0.022547	1.0044	0.000509528	0.981991	1
AABR07042361.1	0	0	0	0	0	0	0	0	1.00034	0	1	1	0	1.00034	0	1	1	0	1.00034	0	1	1	1.00034	0	1	1	0	1.00034	0	1	1	0	1.00034	0	1	1
AABR07042385.1	0	0	0	0	0	0	0	0	0.999767	0	1	1	0	0.999767	0	1	1	0	0.999767	0	1	1	0.999767	0	1	1	0	0.999767	0	1	1	0	0.999767	0	1	1
AABR07042388.1	0	0	0	0	0	0	0	0	0.999767	0	1	1	0	0.999767	0	1	1	0	0.999767	0	1	1	0.999767	0	1	1	0	0.999767	0	1	1	0	0.999767	0	1	1
AABR07042392.1	0	0	0	0	0	0	0	0	0.999767	0	1	1	0	0.999767	0	1	1	0	0.999767	0	1	1	0.999767	0	1	1	0	0.999767	0	1	1	0	0.999767	0	1	1
AABR07042403.1	0	0	0	0	0	0	0	0	0.999767	0	1	1	0	0.999767	0	1	1	0	0.999767	0	1	1	0.999767	0	1	1	0	0.999767	0	1	1	0	0.999767	0	1	1
AABR07042407.1	0	0	0	0	0	0	0	0	0.999767	0	1	1	0	0.999767	0	1	1	0	0.999767	0	1	1	0.999767	0	1	1	0	0.999767	0	1	1	0	0.999767	0	1	1
AABR07042418.1	0	0	0	0	0	0	0	0	0.999767	0	1	1	0	0.999767	0	1	1	0	0.999767	0	1	1	0.999767	0	1	1	0	0.999767	0	1	1	0	0.999767	0	1	1
AABR07042440.1	0	0	0	0	0	0	0	0	0.999767	0	1	1	0	0.999767	0	1	1	0	0.999767	0	1	1	0.999767	0	1	1	0	0.999767	0	1	1	0	0.999767	0	1	1
AABR07042440.2	0	0	0	0	0	0	0	0	0.999767	0	1	1	0	0.999767	0	1	1	0	0.999767	0	1	1	0.999767	0	1	1	0	0.999767	0	1	1	0	0.999767	0	1	1
AABR07042440.3	0	0	0	0	0	0	0	0	0.999767	0	1	1	0	0.999767	0	1	1	0	0.999767	0	1	1	0.999767	0	1	1	0	0.999767	0	1	1	0	0.999767	0	1	1
AABR07042440.4	0	0	0	0	0	0	0	0	0.999767	0	1	1	0	0.999767	0	1	1	0	0.999767	0	1	1	0.999767	0	1	1	0	0.999767	0	1	1	0	0.999767	0	1	1
AABR07042454.1	0.0605229	0.0212643	0.0210848	0	0.0179216	0.0136439	0.00780031	0.193047	1.01275	0.0754359	0.78358	1	-0.0628019	1.01275	0.00493441	0.943998	1	-0.350041	1.01275	0.0614897	0.804157	1	1.01275	0.0576403	0.810265	1	-0.342363	1.01275	0.0574632	0.810551	1	-0.573298	1.01275	0.25642	0.612591	1
AABR07042457.1	0.937958	1.09373	0.899822	0.991419	1.11826	1.08424	1.01419	0.176626	1.57492	0.0296943	0.863186	1	-0.0931445	1.57492	0.00821092	0.927799	1	-0.0723973	1.57492	0.00447877	0.946643	1	1.57492	0.01927	0.889595	1	0.213752	1.57492	0.0419734	0.83767	1	0.037831	1.57492	0.00127042	0.971567	1
AABR07042465.1	0	0	0	0	0	0	0	0	0.999767	0	1	1	0	0.999767	0	1	1	0	0.999767	0	1	1	0.999767	0	1	1	0	0.999767	0	1	1	0	0.999767	0	1	1
AABR07042471.1	0.0151307	0	0.0138979	0	0.0162177	0	0	0.175764	1.0042	0.0682636	0.793882	1	0	1.0042	0	1	1	-0.0150747	1.0042	0.000219696	0.988174	1	1.0042	0	1	1	-0.166047	1.0042	0.0623576	0.802808	1	-0.166047	1.0042	0.0641044	0.800123	1
AABR07042496.1	0	0.00670275	0	0	0.00896082	0.0141916	0	0.0997498	1.00356	0.0377176	0.846011	1	-0.155691	1.00356	0.0592533	0.80768	1	0	1.00356	0	1	1	1.00356	0.0599541	0.806568	1	0.0768587	1.00356	0.0281286	0.866807	1	0	1.00356	0	1	1
AABR07042514.1	0	0	0	0	0	0	0	0	0.999767	0	1	1	0	0.999767	0	1	1	0	0.999767	0	1	1	0.999767	0	1	1	0	0.999767	0	1	1	0	0.999767	0	1	1
AABR07042514.2	0	0	0	0	0	0	0	0	0.999767	0	1	1	0	0.999767	0	1	1	0	0.999767	0	1	1	0.999767	0	1	1	0	0.999767	0	1	1	0	0.999767	0	1	1
AABR07042514.3	0.528637	1.06977	0.581527	0.628824	0.687045	0.642839	0.810057	0.127401	1.41737	0.0109267	0.916748	1	0.277578	1.41737	0.0551535	0.814327	1	0.0940042	1.41737	0.00530207	0.941953	1	1.41737	0.00183405	0.96584	1	0.887383	1.41737	0.581147	0.445863	1	0.175005	1.41737	0.0188724	0.890733	1
AABR07042541.1	1.10238	1.15279	1.30382	0.952039	1.27357	1.06996	1.36806	0.398134	1.65083	0.156426	0.692469	1	0.314194	1.65083	0.104775	0.746174	1	0.198995	1.65083	0.0417123	0.838169	1	1.65083	0.0290784	0.864598	1	0.0744882	1.65083	0.00554714	0.940629	1	-0.221535	1.65083	0.0456862	0.830747	1
AABR07042542.1	0	0	0	0	0	0	0	0	1.00173	0	1	1	0	1.00173	0	1	1	0	1.00173	0	1	1	1.00173	0	1	1	0	1.00173	0	1	1	0	1.00173	0	1	1
AABR07042557.1	0	0	0	0	0	0	0	0	0.999767	0	1	1	0	0.999767	0	1	1	0	0.999767	0	1	1	0.999767	0	1	1	0	0.999767	0	1	1	0	0.999767	0	1	1
AABR07042565.1	0	0.0157242	0	0.00844967	0	0	0	-0.0927279	1.00117	0.0347183	0.852187	1	0	1.00117	0	1	1	0	1.00117	0	1	1	1.00117	0.0345905	0.852456	1	0.174237	1.00117	0.065989	0.797269	1	0.0927279	1.00117	0.0344908	0.852667	1
AABR07042571.1	0	0	0	0	0	0	0	0	0.999767	0	1	1	0	0.999767	0	1	1	0	0.999767	0	1	1	0.999767	0	1	1	0	0.999767	0	1	1	0	0.999767	0	1	1
AABR07042607.1	0.027912	0.0649622	0.00718695	0.0474138	0.035758	0.0350934	0.0234009	-0.0942927	1.01426	0.00434927	0.947418	1	-0.110987	1.01426	0.007252	0.932135	1	-0.212764	1.01426	0.0401855	0.841118	1	1.01426	0.0047632	0.944977	1	0.321038	1.01426	0.0470065	0.828357	1	0.164007	1.01426	0.0138494	0.906318	1
AABR07042609.1	0.0762084	0.0196284	0.0324408	0.0842145	0.035758	0.0556711	0.0652393	-0.370079	1.02555	0.0580189	0.809655	1	0.0719309	1.02555	0.00211977	0.963278	1	-0.360408	1.02555	0.0564805	0.812148	1	1.02555	0.0157781	0.90004	1	-0.476551	1.02555	0.104917	0.746007	1	0.0416242	1.02555	0.000659696	0.979509	1
AABR07042611.1	1.41192	2.31666	1.08984	1.08136	0.990433	1.93308	0.887744	-0.091433	1.63553	0.00784728	0.929412	1	-1.03028	1.63553	1.20736	0.271856	1	-0.359577	1.63553	0.140153	0.708129	1	1.63553	0.788583	0.374529	1	0.685366	1.63553	0.699647	0.402902	1	-0.382965	1.63553	0.158667	0.690386	1
AABR07042623.1	0.0211302	0.0546868	0.0119303	0.0216898	0.00891816	0.0482398	0	-0.127717	1.01714	0.0158528	0.899805	1	-0.472334	1.01714	0.201414	0.653582	1	-0.0963999	1.01714	0.00821632	0.927776	1	1.01714	0.0327746	0.856338	1	0.305577	1.01714	0.0474126	0.827628	1	7.29562e-05	1.01714	3.87421e-09	0.99995	1
AABR07042629.1	0.0117839	0	0	0	0.00896082	0.0204659	0.00780031	0.0997498	1.00527	0.0377176	0.846011	1	-0.132325	1.00527	0.017855	0.893701	1	-0.130929	1.00527	0.0495571	0.823836	1	1.00527	0.0864608	0.768726	1	-0.130929	1.00527	0.0485642	0.825581	1	-0.130929	1.00527	0.0499246	0.823194	1
AABR07042652.1	0	0	0.0138979	0	0	0	0	0	1.0009	0	1	1	0	1.0009	0	1	1	0.150972	1.0009	0.0571549	0.811051	1	1.0009	0	1	1	0	1.0009	0	1	1	0	1.0009	0	1	1
AABR07042654.1	0	0	0.0143739	0.0337987	0	0	0	-0.339751	1.00262	0.138875	0.709402	1	0	1.00262	0	1	1	0.155874	1.00262	0.0591126	0.807904	1	1.00262	0.138364	0.709913	1	0	1.00262	0	1	1	0.339751	1.00262	0.137965	0.710312	1
AABR07042654.2	0	0	0	0	0	0	0	0	0.999767	0	1	1	0	0.999767	0	1	1	0	0.999767	0	1	1	0.999767	0	1	1	0	0.999767	0	1	1	0	0.999767	0	1	1
AABR07042662.1	0	0	0	0	0	0	0	0	0.999767	0	1	1	0	0.999767	0	1	1	0	0.999767	0	1	1	0.999767	0	1	1	0	0.999767	0	1	1	0	0.999767	0	1	1
AABR07042668.1	0.10834	0.0425319	0	0.064452	0.0341393	0.0753656	0.0409188	-0.243137	1.03358	0.0269176	0.869679	1	-0.274796	1.03358	0.0316435	0.858812	1	-0.905666	1.03358	0.455629	0.499674	1	1.03358	0.00332218	0.954037	1	-0.475684	1.03358	0.0866127	0.768528	1	-0.314594	1.03358	0.0372926	0.846871	1
AABR07042668.2	0	0	0	0	0.0179216	0	0	0.193047	1.00057	0.0754359	0.78358	1	0	1.00057	0	1	1	0	1.00057	0	1	1	1.00057	0	1	1	0	1.00057	0	1	1	0	1.00057	0	1	1
AABR07042669.1	0	0	0	0.0157583	0	0	0	-0.168391	1.00106	0.0647488	0.799142	1	0	1.00106	0	1	1	0	1.00106	0	1	1	1.00106	0.0645105	0.799504	1	0	1.00106	0	1	1	0.168391	1.00106	0.0643246	0.799787	1
AABR07042687.1	0	0	0	0	0	0	0	0	0.999767	0	1	1	0	0.999767	0	1	1	0	0.999767	0	1	1	0.999767	0	1	1	0	0.999767	0	1	1	0	0.999767	0	1	1
AABR07042690.1	0	0	0	0	0	0	0	0	0.999767	0	1	1	0	0.999767	0	1	1	0	0.999767	0	1	1	0.999767	0	1	1	0	0.999767	0	1	1	0	0.999767	0	1	1
AABR07042699.1	0	0	0	0	0	0	0	0	0.999767	0	1	1	0	0.999767	0	1	1	0	0.999767	0	1	1	0.999767	0	1	1	0	0.999767	0	1	1	0	0.999767	0	1	1
AABR07042731.1	0	0	0	0	0.0162177	0.0141916	0	0.175764	1.00114	0.0682636	0.793882	1	-0.155691	1.00114	0.0592533	0.80768	1	0	1.00114	0	1	1	1.00114	0.0599541	0.806568	1	0	1.00114	0	1	1	0	1.00114	0	1	1
AABR07042733.1	0.166979	0.129924	0.199196	0.153621	0.0657228	0.0685938	0.0633219	-0.533169	1.0815	0.104333	0.746691	1	-0.0425803	1.0815	0.000721573	0.97857	1	0.13773	1.0815	0.00708202	0.932933	1	1.0815	0.0946501	0.758347	1	-0.187184	1.0815	0.0125482	0.910809	1	-0.0882592	1.0815	0.00286386	0.957322	1
AABR07042733.2	0.198453	0.11007	0.137437	0.118681	0.0885856	0.0415297	0.113802	-0.178344	1.07851	0.0116896	0.913902	1	0.517493	1.07851	0.103695	0.747439	1	-0.314295	1.07851	0.0363348	0.848826	1	1.07851	0.111233	0.738745	1	-0.453528	1.07851	0.0737368	0.785972	1	-0.42804	1.07851	0.0671789	0.795489	1
AABR07042734.1	0	0	0	0	0	0	0	0	1.00035	0	1	1	0	1.00035	0	1	1	0	1.00035	0	1	1	1.00035	0	1	1	0	1.00035	0	1	1	0	1.00035	0	1	1
AABR07042780.1	0	0	0	0	0	0	0	0	0.999767	0	1	1	0	0.999767	0	1	1	0	0.999767	0	1	1	0.999767	0	1	1	0	0.999767	0	1	1	0	0.999767	0	1	1
AABR07042781.1	0	0	0	0	0	0	0	0	0.999767	0	1	1	0	0.999767	0	1	1	0	0.999767	0	1	1	0.999767	0	1	1	0	0.999767	0	1	1	0	0.999767	0	1	1
AABR07042781.2	0	0	0	0.0153267	0	0	0	-0.164032	1.00046	0.0629753	0.801854	1	0	1.00046	0	1	1	0	1.00046	0	1	1	1.00046	0.0627436	0.802211	1	0	1.00046	0	1	1	0.164032	1.00046	0.0625627	0.80249	1
AABR07042789.1	0	0	0	0	0	0	0	0	0.999767	0	1	1	0	0.999767	0	1	1	0	0.999767	0	1	1	0.999767	0	1	1	0	0.999767	0	1	1	0	0.999767	0	1	1
AABR07042792.1	0	0	0	0	0	0	0	0	0.999767	0	1	1	0	0.999767	0	1	1	0	0.999767	0	1	1	0.999767	0	1	1	0	0.999767	0	1	1	0	0.999767	0	1	1
AABR07042794.1	0	0	0	0	0	0	0	0	0.999767	0	1	1	0	0.999767	0	1	1	0	0.999767	0	1	1	0.999767	0	1	1	0	0.999767	0	1	1	0	0.999767	0	1	1
AABR07042802.1	0	0.0456247	0.0122732	0.0168993	0	0	0	-0.179854	1.00769	0.0694373	0.792158	1	0	1.00769	0	1	1	0.134117	1.00769	0.0504732	0.822242	1	1.00769	0.0691818	0.792532	1	0.456769	1.00769	0.191472	0.661695	1	0.179854	1.00769	0.0689823	0.792824	1
AABR07042803.1	0	0	0	0	0	0	0	0	0.999767	0	1	1	0	0.999767	0	1	1	0	0.999767	0	1	1	0.999767	0	1	1	0	0.999767	0	1	1	0	0.999767	0	1	1
AABR07042803.2	0	0	0	0	0	0	0	0	0.999767	0	1	1	0	0.999767	0	1	1	0	0.999767	0	1	1	0.999767	0	1	1	0	0.999767	0	1	1	0	0.999767	0	1	1
AABR07042821.1	62.5177	75.3969	50.9424	82.7655	55.8158	73.22	53.2696	-0.543795	6.11216	8.87483	0.00289128	0.0844016	-0.466487	6.11216	6.20848	0.012714	0.413493	-0.317136	6.11216	2.69345	0.100762	1	6.11216	0.685145	0.407821	1	0.287859	6.11216	2.51049	0.113091	1	0.367384	6.11216	4.19935	0.0404394	0.424944
AABR07042825.1	0.0291244	0.0134055	0.0532941	0	0.035758	0.108581	0.0624024	0.362519	1.03915	0.150513	0.698045	1	-0.321113	1.03915	0.0386438	0.844156	1	0.2047	1.03915	0.0204701	0.886232	1	1.03915	0.458715	0.498225	1	-0.154441	1.03915	0.0172618	0.895471	1	-0.30427	1.03915	0.123392	0.725384	1
AABR07042837.1	0	0	0	0	0	0	0	0	1.00101	0	1	1	0	1.00101	0	1	1	0	1.00101	0	1	1	1.00101	0	1	1	0	1.00101	0	1	1	0	1.00101	0	1	1
AABR07042840.1	0.254328	0.226068	0.352223	0.0475527	0.129087	0.0689294	0.193907	0.564425	1.11338	0.121428	0.727491	1	0.714161	1.11338	0.183646	0.668259	1	0.315456	1.11338	0.0431619	0.835421	1	1.11338	0.0132762	0.908269	1	-0.100259	1.11338	0.0039818	0.949686	1	-1.15101	1.11338	0.48275	0.487179	1
AABR07042859.1	0	0	0	0	0	0	0	0	0.999767	0	1	1	0	0.999767	0	1	1	0	0.999767	0	1	1	0.999767	0	1	1	0	0.999767	0	1	1	0	0.999767	0	1	1
AABR07042863.1	0	0	0	0	0	0	0	0	0.999767	0	1	1	0	0.999767	0	1	1	0	0.999767	0	1	1	0.999767	0	1	1	0	0.999767	0	1	1	0	0.999767	0	1	1
AABR07042863.2	0	0	0	0	0	0	0	0	0.999767	0	1	1	0	0.999767	0	1	1	0	0.999767	0	1	1	0.999767	0	1	1	0	0.999767	0	1	1	0	0.999767	0	1	1
AABR07042866.1	0.123546	0.0456247	0.10841	0.0168993	0.035758	0.0552238	0.0709912	0.182665	1.04728	0.0216761	0.882952	1	0.118442	1.04728	0.00566909	0.939981	1	-0.101399	1.04728	0.00371108	0.951424	1	1.04728	0.0668868	0.795925	1	-0.54034	1.04728	0.108929	0.741367	1	-0.817256	1.04728	0.282671	0.594956	1
AABR07042874.1	0	0	0	0	0	0	0	0	0.999767	0	1	1	0	0.999767	0	1	1	0	0.999767	0	1	1	0.999767	0	1	1	0	0.999767	0	1	1	0	0.999767	0	1	1
AABR07042875.1	0	0	0	0	0	0	0	0	0.999767	0	1	1	0	0.999767	0	1	1	0	0.999767	0	1	1	0.999767	0	1	1	0	0.999767	0	1	1	0	0.999767	0	1	1
AABR07042891.1	0.0127813	0.0763025	0.0384442	0.0168993	0.034054	0.0136439	0.0515559	0.167308	1.01961	0.018541	0.891691	1	0.347475	1.01961	0.0698617	0.791538	1	0.242742	1.01961	0.0391865	0.84308	1	1.01961	0.000840784	0.976868	1	0.557097	1.01961	0.153094	0.695596	1	0.0383694	1.01961	0.00141578	0.969985	1
AABR07042891.2	0	0	0	0	0	0	0	0	1.00034	0	1	1	0	1.00034	0	1	1	0	1.00034	0	1	1	1.00034	0	1	1	0	1.00034	0	1	1	0	1.00034	0	1	1
AABR07042892.1	0	0.0134055	0.0122732	0	0	0.0136439	0	0	1.00543	0	1	1	-0.149984	1.00543	0.0569666	0.811356	1	0.134117	1.00543	0.0504732	0.822242	1	1.00543	0.0576403	0.810265	1	0.149829	1.00543	0.0562579	0.812511	1	0	1.00543	0	1	1
AABR07042903.1	4.66797	5.18189	6.06641	6.14973	6.34734	5.50087	7.41415	0.0683679	3.05377	0.0218925	0.882373	1	0.414605	3.05377	0.821874	0.364633	1	0.347499	3.05377	0.484752	0.486278	1	3.05377	0.0701287	0.79115	1	0.164679	3.05377	0.100967	0.750673	1	0.35224	3.05377	0.501302	0.478929	1
AABR07042903.2	0.0698178	0.0440767	0.0959398	0.0479843	0.068108	0.0404844	0	0.165262	1.05559	0.0115517	0.914409	1	-0.406078	1.05559	0.169033	0.680972	1	0.172659	1.05559	0.0112164	0.915656	1	1.05559	0.0014505	0.96962	1	-0.200759	1.05559	0.016648	0.897336	1	-0.182667	1.05559	0.0139584	0.905952	1
AABR07042911.1	0	0	0	0	0	0	0	0	0.999767	0	1	1	0	0.999767	0	1	1	0	0.999767	0	1	1	0.999767	0	1	1	0	0.999767	0	1	1	0	0.999767	0	1	1
AABR07042915.1	0	0	0	0	0	0	0	0	0.999767	0	1	1	0	0.999767	0	1	1	0	0.999767	0	1	1	0.999767	0	1	1	0	0.999767	0	1	1	0	0.999767	0	1	1
AABR07042936.1	0.0419057	0.133014	0.0389202	0.0472749	0.100543	0.0134203	0.0165201	0.394925	1.03771	0.0616072	0.803973	1	0.0311372	1.03771	0.00091442	0.975876	1	-0.0315016	1.03771	0.000484331	0.982442	1	1.03771	0.0578358	0.80995	1	0.640759	1.03771	0.153075	0.695614	1	0.0357656	1.03771	0.000599385	0.980468	1
AABR07042936.2	0.0203467	0.0137909	0.0143739	0.0239922	0.00896082	0.0475803	0.0175179	-0.149385	1.01801	0.0206025	0.885867	1	-0.277912	1.01801	0.0437656	0.83429	1	-0.063254	1.01801	0.00338179	0.953627	1	1.01801	0.0253323	0.873542	1	-0.0652136	1.01801	0.00355746	0.952439	1	0.0300066	1.01801	0.000640247	0.979813	1
AABR07042937.1	0.0797326	0.140619	0.108886	0.136429	0.0609365	0.132182	0.215153	-0.478689	1.08033	0.0851271	0.770466	1	0.39904	1.08033	0.0586854	0.808586	1	0.182495	1.08033	0.0122502	0.91187	1	1.08033	1.93737e-05	0.996488	1	0.386831	1.08033	0.0534549	0.817157	1	0.334775	1.08033	0.0408582	0.839812	1
AABR07042989.1	0	0	0	0	0	0	0	0	0.999767	0	1	1	0	0.999767	0	1	1	0	0.999767	0	1	1	0.999767	0	1	1	0	0.999767	0	1	1	0	0.999767	0	1	1
AABR07042990.1	0	0.0157242	0	0	0	0	0	0	1.00339	0	1	1	0	1.00339	0	1	1	0	1.00339	0	1	1	1.00339	0	1	1	0.174237	1.00339	0.065989	0.797269	1	0	1.00339	0	1	1
AABR07042999.1	0.0302615	0	0.0544428	0.0491254	0.0162177	0	0	-0.295113	1.01392	0.0504303	0.822316	1	0	1.01392	0	1	1	0.203245	1.01392	0.0198913	0.887841	1	1.01392	0.201108	0.653828	1	-0.31494	1.01392	0.124716	0.723975	1	0.155937	1.01392	0.0121567	0.912205	1
AABR07043001.1	0	0	0	0	0	0	0	0	0.999767	0	1	1	0	0.999767	0	1	1	0	0.999767	0	1	1	0.999767	0	1	1	0	0.999767	0	1	1	0	0.999767	0	1	1
AABR07043001.2	0	0	0	0	0	0	0	0	1.00028	0	1	1	0	1.00028	0	1	1	0	1.00028	0	1	1	1.00028	0	1	1	0	1.00028	0	1	1	0	1.00028	0	1	1
AABR07043012.1	0	0	0	0	0	0	0	0	0.999767	0	1	1	0	0.999767	0	1	1	0	0.999767	0	1	1	0.999767	0	1	1	0	0.999767	0	1	1	0	0.999767	0	1	1
AABR07043013.1	0	0	0	0	0	0	0	0	0.999767	0	1	1	0	0.999767	0	1	1	0	0.999767	0	1	1	0.999767	0	1	1	0	0.999767	0	1	1	0	0.999767	0	1	1
AABR07043028.1	0	0	0	0.0168993	0	0	0	-0.179854	1.00111	0.0694373	0.792158	1	0	1.00111	0	1	1	0	1.00111	0	1	1	1.00111	0.0691818	0.792532	1	0	1.00111	0	1	1	0.179854	1.00111	0.0689823	0.792824	1
AABR07043030.1	0	0	0	0	0	0	0	0	1.0006	0	1	1	0	1.0006	0	1	1	0	1.0006	0	1	1	1.0006	0	1	1	0	1.0006	0	1	1	0	1.0006	0	1	1
AABR07043030.2	0	0	0	0.0157583	0	0	0	-0.168391	1.00048	0.0647488	0.799142	1	0	1.00048	0	1	1	0	1.00048	0	1	1	1.00048	0.0645105	0.799504	1	0	1.00048	0	1	1	0.168391	1.00048	0.0643246	0.799787	1
AABR07043031.1	0.0255626	0	0.0122732	0	0.0162177	0	0	0.175764	1.0081	0.0682636	0.793882	1	0	1.0081	0	1	1	-0.136208	1.0081	0.0149314	0.902745	1	1.0081	0	1	1	-0.270325	1.0081	0.10535	0.745501	1	-0.270325	1.0081	0.108302	0.742086	1
AABR07043031.2	0	0	0	0	0	0	0	0	0.999767	0	1	1	0	0.999767	0	1	1	0	0.999767	0	1	1	0.999767	0	1	1	0	0.999767	0	1	1	0	0.999767	0	1	1
AABR07043031.3	0	0	0	0	0	0	0	0	0.999767	0	1	1	0	0.999767	0	1	1	0	0.999767	0	1	1	0.999767	0	1	1	0	0.999767	0	1	1	0	0.999767	0	1	1
AABR07043031.4	0.160678	0.0763025	0.101911	0.049557	0.0356726	0	0.0359553	-0.112649	1.05076	0.00613715	0.937558	1	0.364167	1.05076	0.148945	0.699546	1	-0.343565	1.05076	0.0425719	0.836533	1	1.05076	0.202875	0.65241	1	-0.500127	1.05076	0.0889781	0.76548	1	-0.724306	1.05076	0.194189	0.659453	1
AABR07043035.1	0	0	0	0	0	0	0	0	0.999767	0	1	1	0	0.999767	0	1	1	0	0.999767	0	1	1	0.999767	0	1	1	0	0.999767	0	1	1	0	0.999767	0	1	1
AABR07043039.1	0	0	0	0	0	0	0	0	0.999767	0	1	1	0	0.999767	0	1	1	0	0.999767	0	1	1	0.999767	0	1	1	0	0.999767	0	1	1	0	0.999767	0	1	1
AABR07043040.1	0	0	0	0	0	0	0	0	0.999767	0	1	1	0	0.999767	0	1	1	0	0.999767	0	1	1	0.999767	0	1	1	0	0.999767	0	1	1	0	0.999767	0	1	1
AABR07043071.1	0	0	0	0	0	0	0	0	0.999767	0	1	1	0	0.999767	0	1	1	0	0.999767	0	1	1	0.999767	0	1	1	0	0.999767	0	1	1	0	0.999767	0	1	1
AABR07043075.1	0.0593859	0	0	0.0315166	0	0	0	-0.319166	1.0069	0.129498	0.718953	1	0	1.0069	0	1	1	-0.564382	1.0069	0.24975	0.617251	1	1.0069	0.129022	0.719448	1	-0.564382	1.0069	0.244746	0.620799	1	-0.245216	1.0069	0.028252	0.866518	1
AABR07043085.1	0.886404	0.746656	0.935305	0.851675	0.879922	0.793047	0.812265	0.0621372	1.52832	0.00316238	0.955155	1	0.0230737	1.52832	0.000411195	0.983822	1	0.048454	1.52832	0.00199236	0.964398	1	1.52832	0.00302133	0.956165	1	-0.199191	1.52832	0.0308443	0.860588	1	-0.0828835	1.52832	0.00563578	0.940158	1
AABR07043098.1	0.86939	0.491055	0.677415	0.653462	0.797642	1.0598	0.568454	0.265313	1.43271	0.050581	0.822055	1	-0.779635	1.43271	0.459875	0.497682	1	-0.328678	1.43271	0.0808646	0.776129	1	1.43271	0.319064	0.572171	1	-0.677118	1.43271	0.305722	0.580317	1	-0.38478	1.43271	0.10962	0.740577	1
AABR07043098.2	0	0.0141762	0	0	0	0	0	0	1.00041	0	1	1	0	1.00041	0	1	1	0	1.00041	0	1	1	1.00041	0	1	1	0.157988	1.00041	0.0594923	0.8073	1	0	1.00041	0	1	1
AABR07043100.1	0	0	0	0	0	0	0	0	0.999767	0	1	1	0	0.999767	0	1	1	0	0.999767	0	1	1	0.999767	0	1	1	0	0.999767	0	1	1	0	0.999767	0	1	1
AABR07043101.1	0.0151307	0	0.0143739	0	0	0	0	0	1.00217	0	1	1	0	1.00217	0	1	1	-0.0101733	1.00217	9.87642e-05	0.992071	1	1.00217	0	1	1	-0.166047	1.00217	0.0623576	0.802808	1	-0.166047	1.00217	0.0641044	0.800123	1
AABR07043103.1	0	0	0	0	0	0	0	0	0.999767	0	1	1	0	0.999767	0	1	1	0	0.999767	0	1	1	0.999767	0	1	1	0	0.999767	0	1	1	0	0.999767	0	1	1
AABR07043106.1	0	0	0	0.0153267	0	0	0	-0.164032	1.00109	0.0629753	0.801854	1	0	1.00109	0	1	1	0	1.00109	0	1	1	1.00109	0.0627436	0.802211	1	0	1.00109	0	1	1	0.164032	1.00109	0.0625627	0.80249	1
AABR07043108.1	0	0	0	0	0	0	0	0	0.999767	0	1	1	0	0.999767	0	1	1	0	0.999767	0	1	1	0.999767	0	1	1	0	0.999767	0	1	1	0	0.999767	0	1	1
AABR07043114.1	0	0	0	0	0	0	0	0	1.00049	0	1	1	0	1.00049	0	1	1	0	1.00049	0	1	1	1.00049	0	1	1	0	1.00049	0	1	1	0	1.00049	0	1	1
AABR07043115.1	0.0163431	0	0	0	0	0.0141916	0	0	1.00195	0	1	1	-0.155691	1.00195	0.0592533	0.80768	1	-0.178561	1.00195	0.0687314	0.793193	1	1.00195	0.0599541	0.806568	1	-0.178561	1.00195	0.0673543	0.795229	1	-0.178561	1.00195	0.0692411	0.792445	1
AABR07043121.1	0	0	0	0	0	0	0	0	0.999767	0	1	1	0	0.999767	0	1	1	0	0.999767	0	1	1	0.999767	0	1	1	0	0.999767	0	1	1	0	0.999767	0	1	1
AABR07043133.1	0.0151307	0	0	0	0	0	0	0	1.00113	0	1	1	0	1.00113	0	1	1	-0.166047	1.00113	0.0636325	0.800844	1	1.00113	0	1	1	-0.166047	1.00113	0.0623576	0.802808	1	-0.166047	1.00113	0.0641044	0.800123	1
AABR07043141.1	0	0	0	0	0	0	0	0	1.00168	0	1	1	0	1.00168	0	1	1	0	1.00168	0	1	1	1.00168	0	1	1	0	1.00168	0	1	1	0	1.00168	0	1	1
AABR07043155.1	0	0	0	0	0	0	0	0	0.999767	0	1	1	0	0.999767	0	1	1	0	0.999767	0	1	1	0.999767	0	1	1	0	0.999767	0	1	1	0	0.999767	0	1	1
AABR07043167.1	7.95983	6.21163	8.211	5.52294	7.65534	6.50264	6.30552	0.485684	3.15134	1.14872	0.283818	1	-0.0512937	3.15134	0.012612	0.910583	1	0.0221098	3.15134	0.00293445	0.956799	1	3.15134	0.307926	0.578955	1	-0.333781	3.15134	0.584028	0.444738	1	-0.553951	3.15134	1.52293	0.217177	1
AABR07043167.2	0	0	0	0	0	0	0	0	0.999767	0	1	1	0	0.999767	0	1	1	0	0.999767	0	1	1	0.999767	0	1	1	0	0.999767	0	1	1	0	0.999767	0	1	1
AABR07043167.3	5.74938	4.4368	6.14592	3.64955	6.00002	4.77635	4.44168	0.721704	2.81541	1.85408	0.173309	1	-0.109711	2.81541	0.042133	0.837366	1	0.0723353	2.81541	0.0233524	0.878544	1	2.81541	0.529939	0.466633	1	-0.347266	2.81541	0.460332	0.497469	1	-0.674235	2.81541	1.58577	0.207931	1
AABR07043169.1	3.01851	2.80866	2.38109	2.95951	2.00535	2.87526	3.34667	-0.510776	2.36744	0.506608	0.476611	1	0.202977	2.36744	0.0996389	0.752263	1	-0.348299	2.36744	0.256818	0.612314	1	2.36744	0.000218676	0.988202	1	-0.0823428	2.36744	0.0154526	0.901071	1	-0.0630382	2.36744	0.00929196	0.923207	1
AABR07043190.1	0.0838115	0	0.067668	0.0315166	0.0715159	0.0545757	0	0.332827	1.02745	0.0498607	0.823306	1	-0.524292	1.02745	0.227868	0.633109	1	-0.124496	1.02745	0.0059492	0.938519	1	1.02745	0.0202962	0.886713	1	-0.744735	1.02745	0.345411	0.556722	1	-0.425569	1.02745	0.0779057	0.780156	1
AABR07043200.1	0.444432	0.696417	0.528921	0.334486	0.220143	0.760738	0.347064	-0.395131	1.25466	0.0656072	0.797843	1	-0.914356	1.25466	0.481621	0.487689	1	0.181817	1.25466	0.0182744	0.892467	1	1.25466	0.539327	0.462712	1	0.544736	1.25466	0.177979	0.673116	1	-0.337131	1.25466	0.0556063	0.81358	1
AABR07043247.1	0	0	0	0	0	0	0	0	0.999767	0	1	1	0	0.999767	0	1	1	0	0.999767	0	1	1	0.999767	0	1	1	0	0.999767	0	1	1	0	0.999767	0	1	1
AABR07043248.1	0	0	0	0	0	0	0	0	0.999767	0	1	1	0	0.999767	0	1	1	0	0.999767	0	1	1	0.999767	0	1	1	0	0.999767	0	1	1	0	0.999767	0	1	1
AABR07043249.1	0	0	0	0	0	0	0	0	0.999767	0	1	1	0	0.999767	0	1	1	0	0.999767	0	1	1	0.999767	0	1	1	0	0.999767	0	1	1	0	0.999767	0	1	1
AABR07043271.1	0.133724	0.127599	0.0959398	0.0315166	0.034054	0.152374	0.0963622	0.027996	1.06546	0.000435692	0.983347	1	-0.329468	1.06546	0.0390891	0.843272	1	-0.23839	1.06546	0.0205325	0.88606	1	1.06546	0.267333	0.605127	1	-0.0254765	1.06546	0.000230812	0.987879	1	-0.736065	1.06546	0.212094	0.645131	1
AABR07043276.1	0.408362	0.545076	0.47942	0.343908	0.374196	0.705491	0.355061	0.107915	1.26914	0.00550326	0.940864	1	-0.797164	1.26914	0.359732	0.548655	1	0.163	1.26914	0.0139351	0.90603	1	1.26914	0.405548	0.524238	1	0.344521	1.26914	0.0642765	0.79986	1	-0.213419	1.26914	0.0219491	0.882223	1
AABR07043279.1	0.0215214	0	0.0194601	0.00787915	0	0	0.0238607	-0.0866511	1.00763	0.032374	0.857209	1	0.251629	1.00763	0.0988423	0.753223	1	-0.0235882	1.00763	0.000414417	0.983758	1	1.00763	0.0322549	0.857469	1	-0.230818	1.00763	0.0886954	0.765842	1	-0.144167	1.00763	0.0208087	0.885301	1
AABR07043287.1	0.119289	0.300573	0.188589	0.246799	0.147137	0.212704	0.143493	-0.433983	1.1322	0.0715503	0.789093	1	-0.3356	1.1322	0.0417437	0.838109	1	0.348089	1.1322	0.0440312	0.833796	1	1.1322	0.0055293	0.940725	1	0.816087	1.1322	0.249598	0.617358	1	0.583222	1.1322	0.126384	0.722211	1
AABR07043288.1	0.161195	0.332021	0.202963	0.277884	0.127511	0.212704	0.158174	-0.657058	1.14844	0.163936	0.685559	1	-0.258856	1.14844	0.0250415	0.874264	1	0.183311	1.14844	0.0125267	0.910885	1	1.14844	0.021966	0.882177	1	0.690292	1.14844	0.187722	0.664819	1	0.469145	1.14844	0.085349	0.770175	1
AABR07043347.1	0	0	0	0	0	0	0	0	0.999767	0	1	1	0	0.999767	0	1	1	0	0.999767	0	1	1	0.999767	0	1	1	0	0.999767	0	1	1	0	0.999767	0	1	1
AABR07043354.1	0.0419057	0	0.0416936	0.04598	0.0179216	0	0.0156006	-0.251876	1.01066	0.0368559	0.847759	1	0.169394	1.01066	0.0646249	0.79933	1	-0.00743907	1.01066	2.65475e-05	0.995889	1	1.01066	0.188232	0.664392	1	-0.419899	1.01066	0.172705	0.677719	1	0.0250241	1.01066	0.000295438	0.986286	1
AABR07043358.1	0.0907706	0.235745	0.209082	0.167124	0.0681933	0.11574	0.154749	-0.582355	1.09818	0.123824	0.724924	1	0.212682	1.09818	0.0163027	0.898401	1	0.618981	1.09818	0.138475	0.709802	1	1.09818	0.024897	0.874624	1	0.755965	1.09818	0.205513	0.650307	1	0.417522	1.09818	0.0630636	0.801718	1
AABR07043365.1	0	0	0.0138979	0.0153267	0.0170697	0.0141916	0	0.0203996	1.00658	0.000375697	0.984536	1	-0.155691	1.00658	0.0592533	0.80768	1	0.150972	1.00658	0.0571549	0.811051	1	1.00658	6.72313e-05	0.993458	1	0	1.00658	0	1	1	0.164032	1.00658	0.0625627	0.80249	1
AABR07043389.1	0.202405	0.221438	0.128485	0.221603	0.102247	0.161834	0.0983578	-0.593275	1.1033	0.129208	0.719255	1	-0.364997	1.1033	0.0479751	0.826625	1	-0.381744	1.1033	0.0534572	0.817153	1	1.1033	0.0242895	0.876151	1	0.0933951	1.1033	0.00333228	0.953967	1	0.0586978	1.1033	0.00133471	0.970857	1
AABR07043395.1	0.139725	0.119355	0.130348	0.221311	0.175467	0.193144	0.16147	-0.189387	1.09174	0.0137089	0.906793	1	-0.155971	1.09174	0.0090254	0.924313	1	-0.0636361	1.09174	0.00146156	0.969504	1	1.09174	0.00405182	0.949246	1	-0.107034	1.09174	0.00407245	0.949117	1	0.365073	1.09174	0.0496569	0.823661	1
AABR07043407.1	0.112254	0.22117	0.0677599	0.0288377	0.0771968	0.0952241	0.093094	0.398451	1.06342	0.0711224	0.78971	1	-0.0174176	1.06342	0.000111401	0.991579	1	-0.308842	1.06342	0.0354393	0.850678	1	1.06342	0.116737	0.732601	1	0.558524	1.06342	0.112862	0.736909	1	-0.635144	1.06342	0.164592	0.684964	1
AABR07043421.1	12.1118	14.7538	13.3864	16.4473	13.6992	16.2607	14.7694	-0.237632	4.0754	0.620118	0.431003	1	-0.145479	4.0754	0.239844	0.624319	1	0.120812	4.0754	0.136391	0.711896	1	4.0754	0.0026481	0.958959	1	0.300029	4.0754	0.882327	0.347565	1	0.400652	4.0754	1.65865	0.197786	1
AABR07043429.1	0	0.00670275	0.109362	0.0628174	0.0447614	0.0141916	0.0238607	-0.137664	1.02314	0.00825137	0.927622	1	0.0959383	1.02314	0.00729449	0.931937	1	0.901559	1.02314	0.449753	0.502452	1	1.02314	0.0963337	0.756274	1	0.0768587	1.02314	0.0281286	0.866807	1	0.57872	1.02314	0.256419	0.612591	1
AABR07043429.2	0	0	0	0	0	0.0134203	0	0	1.00087	0	1	1	-0.147646	1.00087	0.0560327	0.81288	1	0	1.00087	0	1	1	1.00087	0.0566953	0.811797	1	0	1.00087	0	1	1	0	1.00087	0	1	1
AABR07043445.1	0.0163431	0	0	0	0	0	0	0	1.00155	0	1	1	0	1.00155	0	1	1	-0.178561	1.00155	0.0687314	0.793193	1	1.00155	0	1	1	-0.178561	1.00155	0.0673543	0.795229	1	-0.178561	1.00155	0.0692411	0.792445	1
AABR07043449.1	0.0318658	0.0500485	0.0176718	0.039103	0	0.0627053	0.034038	-0.386493	1.02108	0.16067	0.68854	1	-0.241428	1.02108	0.0263428	0.871066	1	-0.140482	1.02108	0.0130427	0.909076	1	1.02108	0.018146	0.892843	1	0.164378	1.02108	0.0129046	0.909556	1	0.0566304	1.02108	0.00169339	0.967176	1
AABR07043453.1	0.313182	0.421604	0.368697	0.36571	0.490233	0.479444	0.343664	0.344093	1.22973	0.0609639	0.804979	1	-0.373156	1.22973	0.0697438	0.79171	1	0.155749	1.22973	0.011115	0.916036	1	1.22973	0.0537972	0.816583	1	0.333617	1.22973	0.0523423	0.819037	1	0.135985	1.22973	0.00847906	0.926633	1
AABR07043454.1	0.0163431	0.026811	0.0138979	0.00787915	0.0535089	0.0772826	0.0359553	0.42682	1.01495	0.11645	0.732917	1	-0.332323	1.01495	0.04699	0.828386	1	-0.0275883	1.01495	0.00071299	0.978698	1	1.01495	0.201201	0.653753	1	0.106991	1.01495	0.00809367	0.928315	1	-0.0919097	1.01495	0.00972971	0.921425	1
AABR07043456.1	0.0430428	0.0887103	0.067192	0	0.0259452	0.0827353	0.0156006	0.271754	1.03857	0.109209	0.741047	1	-0.565557	1.03857	0.151986	0.696645	1	0.186939	1.03857	0.0148973	0.902856	1	1.03857	0.349528	0.554381	1	0.356179	1.03857	0.0502235	0.822675	1	-0.42975	1.03857	0.182361	0.669352	1
AABR07043510.1	0.0909352	0.0819744	0.0987856	0.0660247	0.0502717	0.165968	0.0330402	-0.115763	1.05151	0.0056553	0.940054	1	-0.884152	1.05151	0.293076	0.588256	1	0.0418715	1.05151	0.000643877	0.979756	1	1.05151	0.140114	0.708167	1	-0.0541846	1.05151	0.00107648	0.973826	1	-0.190495	1.05151	0.0139163	0.906093	1
AABR07043514.1	0.147896	0.0755252	0.0389202	0.0630332	0.034054	0.0898311	0.0807616	-0.233194	1.05726	0.0249158	0.874577	1	-0.0654619	1.05726	0.00159967	0.968096	1	-0.74405	1.05726	0.208438	0.647994	1	1.05726	0.0159744	0.899423	1	-0.439517	1.05726	0.0689103	0.79293	1	-0.55209	1.05726	0.112059	0.737812	1
AABR07043523.1	0.00817157	0.0657329	0.0282718	0.031085	0.052061	0.168371	0.0165201	0.186493	1.03072	0.0171179	0.895905	1	-1.05509	1.03072	0.437481	0.508341	1	0.20005	1.03072	0.0342631	0.853148	1	1.03072	0.320712	0.57118	1	0.527721	1.03072	0.155357	0.693468	1	0.223199	1.03072	0.0410301	0.83948	1
AABR07043525.1	0	0	0	0	0	0	0	0	0.999767	0	1	1	0	0.999767	0	1	1	0	0.999767	0	1	1	0.999767	0	1	1	0	0.999767	0	1	1	0	0.999767	0	1	1
AABR07043557.1	0.279436	0.270797	0.204111	0.126776	0.163184	0.244184	0.108695	0.206814	1.12849	0.0156378	0.900483	1	-0.664433	1.12849	0.162371	0.686982	1	-0.311989	1.12849	0.038934	0.84358	1	1.12849	0.121231	0.727703	1	-0.0187677	1.12849	0.000146419	0.990346	1	-0.704536	1.12849	0.188426	0.66423	1
AABR07043564.1	0.624256	0.837789	0.619639	0.717402	0.671977	0.860559	0.421458	-0.0594384	1.39199	0.00246862	0.960373	1	-0.857456	1.39199	0.467646	0.494072	1	-0.0275411	1.39199	0.000490358	0.982333	1	1.39199	0.0489427	0.824913	1	0.377972	1.39199	0.10211	0.749312	1	0.13759	1.39199	0.0128771	0.909652	1
AABR07043573.1	0	0	0	0	0	0	0	0	0.999767	0	1	1	0	0.999767	0	1	1	0	0.999767	0	1	1	0.999767	0	1	1	0	0.999767	0	1	1	0	0.999767	0	1	1
AABR07043598.1	0	0	0	0	0	0	0	0	0.999767	0	1	1	0	0.999767	0	1	1	0	0.999767	0	1	1	0.999767	0	1	1	0	0.999767	0	1	1	0	0.999767	0	1	1
AABR07043601.1	1.72177	1.9493	1.88205	2.24953	1.97367	1.84268	2.18305	-0.155309	2.00494	0.041134	0.839279	1	0.222779	2.00494	0.0809358	0.776033	1	0.0991584	2.00494	0.0145848	0.903875	1	2.00494	0.0963693	0.756231	1	0.184754	2.00494	0.0513368	0.820753	1	0.327561	2.00494	0.172142	0.678215	1
AABR07043601.2	0	0	0	0	0	0	0	0	0.999767	0	1	1	0	0.999767	0	1	1	0	0.999767	0	1	1	0.999767	0	1	1	0	0.999767	0	1	1	0	0.999767	0	1	1
AABR07043601.3	0.0127813	0	0	0.0153267	0	0	0.0194352	-0.164032	1.00705	0.0629753	0.801854	1	0.208154	1.00705	0.0805098	0.776608	1	-0.141485	1.00705	0.0537518	0.816659	1	1.00705	0.0627436	0.802211	1	-0.141485	1.00705	0.0526748	0.818473	1	0.022547	1.00705	0.000509528	0.981991	1
AABR07043601.4	0	0	0	0	0	0	0	0	1.00103	0	1	1	0	1.00103	0	1	1	0	1.00103	0	1	1	1.00103	0	1	1	0	1.00103	0	1	1	0	1.00103	0	1	1
AABR07043615.1	0	0	0	0	0	0	0	0	0.999767	0	1	1	0	0.999767	0	1	1	0	0.999767	0	1	1	0.999767	0	1	1	0	0.999767	0	1	1	0	0.999767	0	1	1
AABR07043625.1	0	0	0	0	0	0	0	0	0.999767	0	1	1	0	0.999767	0	1	1	0	0.999767	0	1	1	0.999767	0	1	1	0	0.999767	0	1	1	0	0.999767	0	1	1
AABR07043626.1	0.027912	0	0	0	0	0	0	0	1.00103	0	1	1	0	1.00103	0	1	1	-0.292805	1.00103	0.117385	0.731888	1	1.00103	0	1	1	-0.292805	1.00103	0.115033	0.734485	1	-0.292805	1.00103	0.118256	0.730934	1
AABR07043626.2	0	0	0	0	0	0	0	0	0.999767	0	1	1	0	0.999767	0	1	1	0	0.999767	0	1	1	0.999767	0	1	1	0	0.999767	0	1	1	0	0.999767	0	1	1
AABR07043626.3	0	0	0	0	0	0	0	0	0.999767	0	1	1	0	0.999767	0	1	1	0	0.999767	0	1	1	0.999767	0	1	1	0	0.999767	0	1	1	0	0.999767	0	1	1
AABR07043626.4	0	0	0	0	0	0	0	0	0.999767	0	1	1	0	0.999767	0	1	1	0	0.999767	0	1	1	0.999767	0	1	1	0	0.999767	0	1	1	0	0.999767	0	1	1
AABR07043642.1	0.0466046	0.0582529	0.0405449	0	0	0.0134203	0.0165201	0	1.02223	0	1	1	0.0311372	1.02223	0.00091442	0.975876	1	-0.0576393	1.02223	0.00156257	0.968468	1	1.02223	0.0566953	0.811797	1	0.101079	1.02223	0.00434134	0.947466	1	-0.460181	1.02223	0.197451	0.656786	1
AABR07043645.1	0	0	0	0	0	0	0	0	0.999767	0	1	1	0	0.999767	0	1	1	0	0.999767	0	1	1	0.999767	0	1	1	0	0.999767	0	1	1	0	0.999767	0	1	1
AABR07043652.1	0	0.0141762	0	0	0	0	0.0330402	0	1.00248	0	1	1	0.337835	1.00248	0.136869	0.711414	1	0	1.00248	0	1	1	1.00248	0	1	1	0.157988	1.00248	0.0594923	0.8073	1	0	1.00248	0	1	1
AABR07043654.1	0.212056	0.365268	0.699384	0.271438	0.681902	0.234338	0.854257	1.04145	1.24249	0.568677	0.450785	1	1.44065	1.24249	1.11517	0.290961	1	1.27378	1.24249	0.801458	0.370658	1	1.24249	0.00592417	0.938649	1	0.555416	1.24249	0.129292	0.719167	1	0.209286	1.24249	0.0175808	0.894516	1
AABR07043658.1	0	0	0	0	0	0	0	0	0.999767	0	1	1	0	0.999767	0	1	1	0	0.999767	0	1	1	0.999767	0	1	1	0	0.999767	0	1	1	0	0.999767	0	1	1
AABR07043659.1	0	0	0	0	0	0	0	0	0.999767	0	1	1	0	0.999767	0	1	1	0	0.999767	0	1	1	0.999767	0	1	1	0	0.999767	0	1	1	0	0.999767	0	1	1
AABR07043667.1	0	0	0	0	0	0	0	0	1.00053	0	1	1	0	1.00053	0	1	1	0	1.00053	0	1	1	1.00053	0	1	1	0	1.00053	0	1	1	0	1.00053	0	1	1
AABR07043676.1	0	0	0	0	0	0	0	0	0.999767	0	1	1	0	0.999767	0	1	1	0	0.999767	0	1	1	0.999767	0	1	1	0	0.999767	0	1	1	0	0.999767	0	1	1
AABR07043684.1	0	0	0.0122732	0	0	0	0.0156006	0	1.0016	0	1	1	0.169394	1.0016	0.0646249	0.79933	1	0.134117	1.0016	0.0504732	0.822242	1	1.0016	0	1	1	0	1.0016	0	1	1	0	1.0016	0	1	1
AABR07043696.1	0	0	0	0	0	0	0	0	0.999767	0	1	1	0	0.999767	0	1	1	0	0.999767	0	1	1	0.999767	0	1	1	0	0.999767	0	1	1	0	0.999767	0	1	1
AABR07043698.1	0	0	0	0	0.0178363	0	0	0.192186	1.00057	0.0750768	0.784084	1	0	1.00057	0	1	1	0	1.00057	0	1	1	1.00057	0	1	1	0	1.00057	0	1	1	0	1.00057	0	1	1
AABR07043701.1	0.129848	0.188955	0.0948894	0.0700491	0.159974	0.15342	0.115338	0.555198	1.07809	0.112888	0.73688	1	-0.216363	1.07809	0.0168727	0.896649	1	-0.223373	1.07809	0.018046	0.893137	1	1.07809	0.101139	0.750467	1	0.312915	1.07809	0.035332	0.850902	1	-0.400785	1.07809	0.0592223	0.807729	1
AABR07043701.2	0	0	0	0	0	0	0	0	0.999767	0	1	1	0	0.999767	0	1	1	0	0.999767	0	1	1	0.999767	0	1	1	0	0.999767	0	1	1	0	0.999767	0	1	1
AABR07043702.1	0	0	0	0	0	0	0	0	0.999767	0	1	1	0	0.999767	0	1	1	0	0.999767	0	1	1	0.999767	0	1	1	0	0.999767	0	1	1	0	0.999767	0	1	1
AABR07043711.1	0.17789	0.401759	0.163302	0.152264	0.263754	0.173561	0.0904264	0.500532	1.11607	0.0964199	0.756169	1	-0.475007	1.11607	0.0812627	0.775594	1	-0.0841122	1.11607	0.00261162	0.959243	1	1.11607	0.00568914	0.939875	1	0.814161	1.11607	0.27475	0.600163	1	-0.148346	1.11607	0.00812091	0.928195	1
AABR07043711.2	0.417619	0.878165	0.569554	0.446908	0.431511	0.548871	0.250727	-0.0205482	1.24829	0.000221464	0.988127	1	-0.848836	1.24829	0.346589	0.556051	1	0.338363	1.24829	0.0635402	0.800985	1	1.24829	0.0384021	0.844638	1	0.903611	1.24829	0.519438	0.471081	1	0.0469286	1.24829	0.00114231	0.973038	1
AABR07043720.1	0.0419057	0.0291297	0.0143739	0.0157583	0.0716012	0.0414795	0.0156006	0.484228	1.02509	0.118748	0.730397	1	-0.245357	1.02509	0.0369416	0.847584	1	-0.264025	1.02509	0.0434851	0.834814	1	1.02509	0.0376516	0.846144	1	-0.112114	1.02509	0.00645793	0.93595	1	-0.251507	1.02509	0.0389529	0.843542	1
AABR07043728.1	0	0	0	0	0	0	0	0	1.00029	0	1	1	0	1.00029	0	1	1	0	1.00029	0	1	1	1.00029	0	1	1	0	1.00029	0	1	1	0	1.00029	0	1	1
AABR07043748.1	5.1398	5.34287	4.94549	5.93741	6.40241	6.06553	6.61284	0.130238	3.00102	0.0784468	0.779413	1	0.114498	3.00102	0.0621791	0.803084	1	-0.0760785	3.00102	0.0220762	0.881885	1	3.00102	0.0167582	0.896999	1	0.0723273	3.00102	0.0206869	0.885635	1	0.167109	3.00102	0.116192	0.733201	1
AABR07043748.2	2.6639	3.05018	2.39095	3.2953	2.05446	2.92288	2.52591	-0.626876	2.28121	0.809991	0.368123	1	-0.208856	2.28121	0.0934383	0.759851	1	-0.169903	2.28121	0.0578303	0.809959	1	2.28121	0.044794	0.832383	1	0.204628	2.28121	0.0936122	0.759634	1	0.258675	2.28121	0.155148	0.693663	1
AABR07043772.1	0.0314739	0.0567114	0.0544428	0.0168993	0.0877336	0.0546761	0.0321207	0.586444	1.03832	0.16114	0.688109	1	-0.195672	1.03832	0.0181589	0.892806	1	0.191953	1.03832	0.0175946	0.894474	1	1.03832	0.0654541	0.798074	1	0.222672	1.03832	0.0229355	0.879625	1	-0.146378	1.03832	0.0145324	0.904047	1
AABR07043775.1	0	0.00670275	0	0	0	0	0	0	1.00007	0	1	1	0	1.00007	0	1	1	0	1.00007	0	1	1	1.00007	0	1	1	0.0768587	1.00007	0.0281286	0.866807	1	0	1.00007	0	1	1
AABR07043776.1	0	0.00670275	0	0	0	0	0	0	1.00007	0	1	1	0	1.00007	0	1	1	0	1.00007	0	1	1	1.00007	0	1	1	0.0768587	1.00007	0.0281286	0.866807	1	0	1.00007	0	1	1
AABR07043813.1	0	0	0	0	0	0	0.0156006	0	1.00047	0	1	1	0.169394	1.00047	0.0646249	0.79933	1	0	1.00047	0	1	1	1.00047	0	1	1	0	1.00047	0	1	1	0	1.00047	0	1	1
AABR07043816.1	0.133978	0.0850639	0.123736	0.309122	0.183491	0.111119	0.268364	-0.475511	1.10102	0.0909886	0.762924	1	0.732107	1.10102	0.198918	0.655595	1	-0.0695626	1.10102	0.00174431	0.966686	1	1.10102	0.278469	0.597706	1	-0.295847	1.10102	0.0312288	0.859731	1	0.720975	1.10102	0.200131	0.654615	1
AABR07043818.1	0.0419057	0.0134055	0	0.0168993	0.0162177	0	0	-0.00408992	1.00603	1.48433e-05	0.996926	1	0	1.00603	0	1	1	-0.419899	1.00603	0.176236	0.674628	1	1.00603	0.0691818	0.792532	1	-0.270069	1.00603	0.0451801	0.831673	1	-0.240045	1.00603	0.0349041	0.851797	1
AABR07043822.1	0	0	0	0	0	0	0	0	1.00096	0	1	1	0	1.00096	0	1	1	0	1.00096	0	1	1	1.00096	0	1	1	0	1.00096	0	1	1	0	1.00096	0	1	1
AABR07043823.1	0.426133	0.527649	0.493659	0.495879	0.381837	0.355445	0.624764	-0.273472	1.33093	0.0390404	0.843369	1	0.635997	1.33093	0.220471	0.638681	1	0.14917	1.33093	0.0119101	0.913097	1	1.33093	0.0609293	0.805033	1	0.25899	1.33093	0.0364134	0.848664	1	0.142506	1.33093	0.0109058	0.916827	1
AABR07043823.2	0.466019	0.836469	0.52905	0.740365	0.281208	0.66998	0.638056	-1.07015	1.39498	0.619009	0.431416	1	-0.0657572	1.39498	0.00289004	0.957127	1	0.128332	1.39498	0.00923347	0.923448	1	1.39498	0.00643948	0.936041	1	0.718737	1.39498	0.33459	0.562969	1	0.519036	1.39498	0.168181	0.681734	1
AABR07043825.1	0	0	0	0	0	0.0134203	0	0	1.00242	0	1	1	-0.147646	1.00242	0.0560327	0.81288	1	0	1.00242	0	1	1	1.00242	0.0566953	0.811797	1	0	1.00242	0	1	1	0	1.00242	0	1	1
AABR07043829.1	0	0	0	0	0	0	0	0	1.00098	0	1	1	0	1.00098	0	1	1	0	1.00098	0	1	1	1.00098	0	1	1	0	1.00098	0	1	1	0	1.00098	0	1	1
AABR07043844.1	0.198707	0.374925	0.228632	0.78949	0.33067	0.826936	0.51661	-0.983904	1.38664	0.557918	0.4551	1	-0.575853	1.38664	0.222088	0.637454	1	0.113463	1.38664	0.00497698	0.943758	1	1.38664	0.00562901	0.940193	1	0.642174	1.38664	0.171763	0.67855	1	1.46894	1.38664	1.08869	0.296761	1
AABR07043846.1	0	0	0	0	0	0	0	0	0.999767	0	1	1	0	0.999767	0	1	1	0	0.999767	0	1	1	0.999767	0	1	1	0	0.999767	0	1	1	0	0.999767	0	1	1
AABR07043861.1	0	0	0	0	0	0	0	0	0.999767	0	1	1	0	0.999767	0	1	1	0	0.999767	0	1	1	0.999767	0	1	1	0	0.999767	0	1	1	0	0.999767	0	1	1
AABR07043875.1	0	0	0	0	0	0	0	0	0.999767	0	1	1	0	0.999767	0	1	1	0	0.999767	0	1	1	0.999767	0	1	1	0	0.999767	0	1	1	0	0.999767	0	1	1
AABR07043877.1	0	0	0	0	0	0	0	0	1.00081	0	1	1	0	1.00081	0	1	1	0	1.00081	0	1	1	1.00081	0	1	1	0	1.00081	0	1	1	0	1.00081	0	1	1
AABR07043877.2	0	0	0	0	0	0	0	0	0.999767	0	1	1	0	0.999767	0	1	1	0	0.999767	0	1	1	0.999767	0	1	1	0	0.999767	0	1	1	0	0.999767	0	1	1
AABR07043877.3	0	0	0	0	0	0	0	0	0.999767	0	1	1	0	0.999767	0	1	1	0	0.999767	0	1	1	0.999767	0	1	1	0	0.999767	0	1	1	0	0.999767	0	1	1
AABR07043883.1	0	0.026811	0	0	0	0	0	0	1.00163	0	1	1	0	1.00163	0	1	1	0	1.00163	0	1	1	1.00163	0	1	1	0.285552	1.00163	0.112517	0.737297	1	0	1.00163	0	1	1
AABR07043887.1	0	0	0	0	0	0	0	0	0.999767	0	1	1	0	0.999767	0	1	1	0	0.999767	0	1	1	0.999767	0	1	1	0	0.999767	0	1	1	0	0.999767	0	1	1
AABR07043892.1	0.130895	0.0471727	0.125671	0.040321	0.182639	0.0207397	0.169402	0.901111	1.06788	0.302127	0.582552	1	1.01217	1.06788	0.39523	0.529563	1	-0.041087	1.06788	0.000608462	0.980321	1	1.06788	0.0179156	0.893522	1	-0.569318	1.06788	0.119745	0.729311	1	-0.642296	1.06788	0.158427	0.690609	1
AABR07043897.1	4.47409	4.9482	4.62283	3.41564	4.49547	3.42125	4.12033	0.407277	2.56955	0.499193	0.479855	1	0.251965	2.56955	0.183332	0.668525	1	0.0241521	2.56955	0.00201742	0.964175	1	2.56955	0.00281867	0.957659	1	0.159263	2.56955	0.0905447	0.763486	1	-0.413315	2.56955	0.512909	0.473882	1
AABR07043928.1	0	0	0	0	0.0162177	0	0.0330402	0.175764	1.00402	0.0682636	0.793882	1	0.337835	1.00402	0.136869	0.711414	1	0	1.00402	0	1	1	1.00402	0	1	1	0	1.00402	0	1	1	0	1.00402	0	1	1
AABR07043928.2	0	0.0134055	0	0.0168993	0	0	0.0194352	-0.179854	1.00201	0.0694373	0.792158	1	0.208154	1.00201	0.0805098	0.776608	1	0	1.00201	0	1	1	1.00201	0.0691818	0.792532	1	0.149829	1.00201	0.0562579	0.812511	1	0.179854	1.00201	0.0689823	0.792824	1
AABR07043929.1	0	0	0	0	0	0	0	0	1.00093	0	1	1	0	1.00093	0	1	1	0	1.00093	0	1	1	1.00093	0	1	1	0	1.00093	0	1	1	0	1.00093	0	1	1
AABR07043940.1	0	0	0	0	0	0	0	0	0.999767	0	1	1	0	0.999767	0	1	1	0	0.999767	0	1	1	0.999767	0	1	1	0	0.999767	0	1	1	0	0.999767	0	1	1
AABR07043951.1	15.2232	13.7206	16.9825	15.4547	19.0719	14.4875	14.6313	0.325136	4.1511	1.32546	0.249615	1	0.00631217	4.1511	0.000424656	0.983559	1	0.134365	4.1511	0.212104	0.645123	1	4.1511	0.0410705	0.839402	1	-0.130686	4.1511	0.180656	0.67081	1	-0.0153131	4.1511	0.00263062	0.959095	1
AABR07043977.1	0	0	0	0	0	0	0	0	0.999767	0	1	1	0	0.999767	0	1	1	0	0.999767	0	1	1	0.999767	0	1	1	0	0.999767	0	1	1	0	0.999767	0	1	1
AABR07043986.1	0	0	0	0	0	0	0	0	0.999767	0	1	1	0	0.999767	0	1	1	0	0.999767	0	1	1	0.999767	0	1	1	0	0.999767	0	1	1	0	0.999767	0	1	1
AABR07043986.2	0	0	0	0	0	0	0	0	1.00081	0	1	1	0	1.00081	0	1	1	0	1.00081	0	1	1	1.00081	0	1	1	0	1.00081	0	1	1	0	1.00081	0	1	1
AABR07043987.1	0	0	0	0	0	0	0	0	0.999767	0	1	1	0	0.999767	0	1	1	0	0.999767	0	1	1	0.999767	0	1	1	0	0.999767	0	1	1	0	0.999767	0	1	1
AABR07044001.1	0	0	0.0143739	0	0	0	0.0312012	0	1.00484	0	1	1	0.320972	1.00484	0.129251	0.71921	1	0.155874	1.00484	0.0591126	0.807904	1	1.00484	0	1	1	0	1.00484	0	1	1	0	1.00484	0	1	1
AABR07044001.2	0	0	0.00694894	0.0168993	0	0	0.0156006	-0.179854	1.00474	0.0694373	0.792158	1	0.169394	1.00474	0.0646249	0.79933	1	0.0774602	1.00474	0.0285771	0.865759	1	1.00474	0.0691818	0.792532	1	0	1.00474	0	1	1	0.179854	1.00474	0.0689823	0.792824	1
AABR07044001.3	0.0127813	0	0	0.0472749	0	0.0141916	0.00971761	-0.455664	1.0042	0.194248	0.659404	1	-0.0478627	1.0042	0.00260032	0.959331	1	-0.141485	1.0042	0.0537518	0.816659	1	1.0042	0.0542114	0.815891	1	-0.141485	1.0042	0.0526748	0.818473	1	0.31418	1.0042	0.060591	0.805564	1
AABR07044001.4	0.195713	0.54415	0.148479	0.317696	0.157631	0.328504	0.317977	-0.629813	1.26185	0.156975	0.691957	1	-0.0395757	1.26185	0.000701187	0.978875	1	-0.242745	1.26185	0.0217666	0.88271	1	1.26185	0.00147999	0.969312	1	1.07807	1.26185	0.525525	0.468495	1	0.439558	1.26185	0.0785996	0.779204	1
AABR07044009.1	0	0	0	0	0	0	0	0	0.999767	0	1	1	0	0.999767	0	1	1	0	0.999767	0	1	1	0.999767	0	1	1	0	0.999767	0	1	1	0	0.999767	0	1	1
AABR07044011.1	0.0127813	0	0.0138979	0.0472749	0.0162177	0	0	-0.2799	1.0068	0.0460473	0.83009	1	0	1.0068	0	1	1	0.00948786	1.0068	9.31139e-05	0.992301	1	1.0068	0.193533	0.659992	1	-0.141485	1.0068	0.0526748	0.818473	1	0.31418	1.0068	0.060591	0.805564	1
AABR07044014.1	0	0	0	0	0	0	0	0	0.999767	0	1	1	0	0.999767	0	1	1	0	0.999767	0	1	1	0.999767	0	1	1	0	0.999767	0	1	1	0	0.999767	0	1	1
AABR07044017.1	0	0	0	0	0	0	0	0	1.00053	0	1	1	0	1.00053	0	1	1	0	1.00053	0	1	1	1.00053	0	1	1	0	1.00053	0	1	1	0	1.00053	0	1	1
AABR07044018.1	0.013956	0	0	0.0157583	0.00896082	0.00709581	0	-0.0686415	1.00313	0.00534475	0.94172	1	-0.0799445	1.00313	0.0296263	0.863341	1	-0.153818	1.00313	0.0586922	0.808575	1	1.00313	0.009542	0.922184	1	-0.153818	1.00313	0.0575162	0.810466	1	0.0145732	1.00313	0.000203516	0.988618	1
AABR07044036.1	0.0302615	0.0157242	0	0	0	0	0	0	1.00184	0	1	1	0	1.00184	0	1	1	-0.31494	1.00184	0.127266	0.721284	1	1.00184	0	1	1	-0.140703	1.00184	0.0134835	0.907559	1	-0.31494	1.00184	0.12821	0.720296	1
AABR07044049.1	0.842489	1.09377	1.25764	0.843394	1.37297	1.02666	1.04514	0.650233	1.5689	0.41029	0.521822	1	0.015934	1.5689	0.000237966	0.987692	1	0.495192	1.5689	0.228874	0.63236	1	1.5689	0.066622	0.79632	1	0.349687	1.5689	0.107794	0.74267	1	-0.0310341	1.5689	0.000772432	0.977828	1
AABR07044054.1	0	0	0	0	0	0	0	0	0.999767	0	1	1	0	0.999767	0	1	1	0	0.999767	0	1	1	0.999767	0	1	1	0	0.999767	0	1	1	0	0.999767	0	1	1
AABR07044063.1	0.0255626	0	0	0	0	0	0	0	1.00161	0	1	1	0	1.00161	0	1	1	-0.270325	1.00161	0.107504	0.743003	1	1.00161	0	1	1	-0.270325	1.00161	0.10535	0.745501	1	-0.270325	1.00161	0.108302	0.742086	1
AABR07044063.2	0	0	0	0	0	0	0	0	0.999767	0	1	1	0	0.999767	0	1	1	0	0.999767	0	1	1	0.999767	0	1	1	0	0.999767	0	1	1	0	0.999767	0	1	1
AABR07044065.1	0	0	0	0	0	0	0	0	0.999767	0	1	1	0	0.999767	0	1	1	0	0.999767	0	1	1	0.999767	0	1	1	0	0.999767	0	1	1	0	0.999767	0	1	1
AABR07044075.1	0	0	0	0	0	0	0	0	0.999767	0	1	1	0	0.999767	0	1	1	0	0.999767	0	1	1	0.999767	0	1	1	0	0.999767	0	1	1	0	0.999767	0	1	1
AABR07044079.1	0	0	0	0	0	0	0	0	1.00008	0	1	1	0	1.00008	0	1	1	0	1.00008	0	1	1	1.00008	0	1	1	0	1.00008	0	1	1	0	1.00008	0	1	1
AABR07044080.2	2.48738	5.63578	2.04706	3.80371	4.15436	3.49619	3.54924	0.146682	2.45696	0.0655982	0.797857	1	0.0133738	2.45696	0.000486656	0.9824	1	-0.287484	2.45696	0.149735	0.698789	1	2.45696	0.0213522	0.883824	1	1.15892	2.45696	3.87657	0.0489645	1	0.55285	2.45696	0.733481	0.391757	1
AABR07044081.1	0	0.0141762	0	0	0	0	0	0	1.00223	0	1	1	0	1.00223	0	1	1	0	1.00223	0	1	1	1.00223	0	1	1	0.157988	1.00223	0.0594923	0.8073	1	0	1.00223	0	1	1
AABR07044081.2	0	0	0	0	0	0.00671013	0	0	1.00007	0	1	1	-0.0757112	1.00007	0.028016	0.867071	1	0	1.00007	0	1	1	1.00007	0.0283473	0.866295	1	0	1.00007	0	1	1	0	1.00007	0	1	1
AABR07044088.1	0	0	0	0	0	0	0	0	0.999767	0	1	1	0	0.999767	0	1	1	0	0.999767	0	1	1	0.999767	0	1	1	0	0.999767	0	1	1	0	0.999767	0	1	1
AABR07044106.1	0	0	0	0	0	0	0	0	0.999767	0	1	1	0	0.999767	0	1	1	0	0.999767	0	1	1	0.999767	0	1	1	0	0.999767	0	1	1	0	0.999767	0	1	1
AABR07044111.1	0	0	0	0	0	0	0	0	0.999767	0	1	1	0	0.999767	0	1	1	0	0.999767	0	1	1	0.999767	0	1	1	0	0.999767	0	1	1	0	0.999767	0	1	1
AABR07044123.1	0	0	0	0	0	0	0	0	0.999767	0	1	1	0	0.999767	0	1	1	0	0.999767	0	1	1	0.999767	0	1	1	0	0.999767	0	1	1	0	0.999767	0	1	1
AABR07044139.1	0.0302615	0.0440767	0.0138979	0	0.0179216	0.0276119	0	0.193047	1.02153	0.0754359	0.78358	1	-0.288908	1.02153	0.115287	0.734204	1	-0.163968	1.02153	0.0194009	0.889223	1	1.02153	0.11665	0.732696	1	0.128483	1.02153	0.0082768	0.927511	1	-0.31494	1.02153	0.12821	0.720296	1
AABR07044148.1	0	0.0141762	0	0	0	0.0404844	0.0165201	0	1.0109	0	1	1	-0.227294	1.0109	0.0315771	0.858959	1	0	1.0109	0	1	1	1.0109	0.171032	0.679196	1	0.157988	1.0109	0.0594923	0.8073	1	0	1.0109	0	1	1
AABR07044167.1	0.0127813	0.0141762	0	0.0337987	0.050357	0.0948365	0.0719107	0.148044	1.03837	0.0106863	0.917666	1	-0.162124	1.03837	0.00986549	0.92088	1	-0.141485	1.03837	0.0537518	0.816659	1	1.03837	0.0945226	0.758504	1	0.0165032	1.03837	0.000272401	0.986832	1	0.198267	1.03837	0.0279005	0.867343	1
AABR07044171.2	0.0383439	0	0	0	0	0	0	0	1.00207	0	1	1	0	1.00207	0	1	1	-0.388596	1.00207	0.161257	0.688002	1	1.00207	0	1	1	-0.388596	1.00207	0.158026	0.690981	1	-0.388596	1.00207	0.162453	0.686908	1
AABR07044173.1	0	0	0	0	0	0.00682196	0	0	1.00212	0	1	1	-0.07694	1.00212	0.0284829	0.865978	1	0	1.00212	0	1	1	1.00212	0.0288198	0.865196	1	0	1.00212	0	1	1	0	1.00212	0	1	1
AABR07044183.1	0	0	0	0	0	0	0	0	0.999767	0	1	1	0	0.999767	0	1	1	0	0.999767	0	1	1	0.999767	0	1	1	0	0.999767	0	1	1	0	0.999767	0	1	1
AABR07044198.1	0	0	0	0	0	0	0	0	0.999767	0	1	1	0	0.999767	0	1	1	0	0.999767	0	1	1	0.999767	0	1	1	0	0.999767	0	1	1	0	0.999767	0	1	1
AABR07044199.1	0	0	0	0	0	0	0	0	0.999767	0	1	1	0	0.999767	0	1	1	0	0.999767	0	1	1	0.999767	0	1	1	0	0.999767	0	1	1	0	0.999767	0	1	1
AABR07044268.1	0	0	0	0	0	0	0	0	0.999767	0	1	1	0	0.999767	0	1	1	0	0.999767	0	1	1	0.999767	0	1	1	0	0.999767	0	1	1	0	0.999767	0	1	1
AABR07044273.1	0.85737	0.901685	0.839791	0.676067	0.780997	0.671647	0.890976	0.197878	1.48172	0.0282571	0.866506	1	0.344123	1.48172	0.0890944	0.765332	1	-0.0455426	1.48172	0.00166953	0.967408	1	1.48172	0.000235088	0.987767	1	0.0796623	1.48172	0.00522772	0.942361	1	-0.32604	1.48172	0.0792464	0.778321	1
AABR07044273.2	0	0	0	0	0	0	0	0	0.999767	0	1	1	0	0.999767	0	1	1	0	0.999767	0	1	1	0.999767	0	1	1	0	0.999767	0	1	1	0	0.999767	0	1	1
AABR07044276.1	0	0	0	0	0	0	0	0	0.999767	0	1	1	0	0.999767	0	1	1	0	0.999767	0	1	1	0.999767	0	1	1	0	0.999767	0	1	1	0	0.999767	0	1	1
AABR07044278.1	0	0	0	0	0	0	0	0	0.999767	0	1	1	0	0.999767	0	1	1	0	0.999767	0	1	1	0.999767	0	1	1	0	0.999767	0	1	1	0	0.999767	0	1	1
AABR07044291.1	0	0	0	0	0	0	0	0	1.0017	0	1	1	0	1.0017	0	1	1	0	1.0017	0	1	1	1.0017	0	1	1	0	1.0017	0	1	1	0	1.0017	0	1	1
AABR07044293.1	0	0	0	0	0	0	0	0	0.999767	0	1	1	0	0.999767	0	1	1	0	0.999767	0	1	1	0.999767	0	1	1	0	0.999767	0	1	1	0	0.999767	0	1	1
AABR07044297.1	0	0	0	0	0	0	0	0	0.999767	0	1	1	0	0.999767	0	1	1	0	0.999767	0	1	1	0.999767	0	1	1	0	0.999767	0	1	1	0	0.999767	0	1	1
AABR07044297.2	0	0	0	0	0	0	0	0	0.999767	0	1	1	0	0.999767	0	1	1	0	0.999767	0	1	1	0.999767	0	1	1	0	0.999767	0	1	1	0	0.999767	0	1	1
AABR07044299.1	0	0	0	0	0	0.0136439	0	0	1.00119	0	1	1	-0.149984	1.00119	0.0569666	0.811356	1	0	1.00119	0	1	1	1.00119	0.0576403	0.810265	1	0	1.00119	0	1	1	0	1.00119	0	1	1
AABR07044301.1	0.00639065	0	0	0	0	0	0.0156006	0	1.00244	0	1	1	0.169394	1.00244	0.0646249	0.79933	1	-0.072476	1.00244	0.0268755	0.86978	1	1.00244	0	1	1	-0.072476	1.00244	0.0263371	0.87108	1	-0.072476	1.00244	0.0270748	0.869303	1
AABR07044302.1	0.0383439	0	0	0.0157583	0	0.0141916	0.0156006	-0.168391	1.00858	0.0647488	0.799142	1	0.0137034	1.00858	0.000177559	0.989368	1	-0.388596	1.00858	0.161257	0.688002	1	1.00858	0.000154141	0.990094	1	-0.388596	1.00858	0.158026	0.690981	1	-0.220205	1.00858	0.0309452	0.860363	1
AABR07044308.1	0.0466046	0.0299005	0.0143739	0	0.0356726	0.0278356	0	0.361754	1.01952	0.150154	0.698388	1	-0.291028	1.01952	0.116221	0.73317	1	-0.304307	1.01952	0.0553112	0.814066	1	1.01952	0.117595	0.731658	1	-0.145082	1.01952	0.0104096	0.918735	1	-0.460181	1.01952	0.197451	0.656786	1
AABR07044308.2	0	0	0.0122732	0.00766334	0	0	0	-0.0843458	1.002	0.0314873	0.859158	1	0	1.002	0	1	1	0.134117	1.002	0.0504732	0.822242	1	1.002	0.0313714	0.859414	1	0	1.002	0	1	1	0.0843458	1.002	0.031281	0.859615	1
AABR07044308.3	0	0	0	0	0	0	0	0	0.999767	0	1	1	0	0.999767	0	1	1	0	0.999767	0	1	1	0.999767	0	1	1	0	0.999767	0	1	1	0	0.999767	0	1	1
AABR07044308.4	0	0	0	0	0	0	0	0	0.999767	0	1	1	0	0.999767	0	1	1	0	0.999767	0	1	1	0.999767	0	1	1	0	0.999767	0	1	1	0	0.999767	0	1	1
AABR07044311.1	0	0	0	0	0	0.00682196	0	0	1.00357	0	1	1	-0.07694	1.00357	0.0284829	0.865978	1	0	1.00357	0	1	1	1.00357	0.0288198	0.865196	1	0	1.00357	0	1	1	0	1.00357	0	1	1
AABR07044322.1	0.215681	0.221289	0.0428837	0.926578	0.136677	0.86137	0.150702	-1.98475	1.26921	1.93519	0.164192	1	-1.84507	1.26921	1.66538	0.196879	1	-1.03086	1.26921	0.386459	0.534167	1	1.26921	0.00350704	0.952777	1	0.0352636	1.26921	0.000479054	0.982538	1	1.59604	1.26921	1.37542	0.240883	1
AABR07044338.1	0	0	0	0	0	0	0	0	0.999767	0	1	1	0	0.999767	0	1	1	0	0.999767	0	1	1	0.999767	0	1	1	0	0.999767	0	1	1	0	0.999767	0	1	1
AABR07044339.1	0	0	0	0	0	0	0	0	0.999767	0	1	1	0	0.999767	0	1	1	0	0.999767	0	1	1	0.999767	0	1	1	0	0.999767	0	1	1	0	0.999767	0	1	1
AABR07044339.2	0	0	0	0	0	0	0	0	0.999767	0	1	1	0	0.999767	0	1	1	0	0.999767	0	1	1	0.999767	0	1	1	0	0.999767	0	1	1	0	0.999767	0	1	1
AABR07044340.1	0	0	0	0	0	0	0	0	0.999767	0	1	1	0	0.999767	0	1	1	0	0.999767	0	1	1	0.999767	0	1	1	0	0.999767	0	1	1	0	0.999767	0	1	1
AABR07044346.1	0	0	0	0	0	0	0	0	0.999767	0	1	1	0	0.999767	0	1	1	0	0.999767	0	1	1	0.999767	0	1	1	0	0.999767	0	1	1	0	0.999767	0	1	1
AABR07044349.1	0	0	0	0	0	0	0	0	0.999767	0	1	1	0	0.999767	0	1	1	0	0.999767	0	1	1	0.999767	0	1	1	0	0.999767	0	1	1	0	0.999767	0	1	1
AABR07044354.1	0	0	0	0	0	0	0	0	0.999767	0	1	1	0	0.999767	0	1	1	0	0.999767	0	1	1	0.999767	0	1	1	0	0.999767	0	1	1	0	0.999767	0	1	1
AABR07044359.1	0.0490294	0.0314485	0.0143739	0.0157583	0.0341393	0.0276119	0.103112	0.179544	1.02126	0.0217322	0.882802	1	0.577761	1.02126	0.138044	0.710233	1	-0.324663	1.02126	0.0616845	0.803853	1	1.02126	0.010635	0.917863	1	-0.150856	1.02126	0.0109623	0.916613	1	-0.312146	1.02126	0.0563958	0.812286	1
AABR07044360.1	0.0466046	0	0	0	0.0178363	0.0677723	0	0.192186	1.01498	0.0750768	0.784084	1	-0.626852	1.01498	0.282968	0.594763	1	-0.460181	1.01498	0.195998	0.657971	1	1.01498	0.286314	0.592592	1	-0.460181	1.01498	0.192071	0.661199	1	-0.460181	1.01498	0.197451	0.656786	1
AABR07044361.1	0	0	0	0	0	0	0	0	0.999767	0	1	1	0	0.999767	0	1	1	0	0.999767	0	1	1	0.999767	0	1	1	0	0.999767	0	1	1	0	0.999767	0	1	1
AABR07044362.1	1.71758	1.27416	1.49727	1.24621	1.50602	1.82415	1.72473	0.272203	1.78564	0.0872875	0.767654	1	-0.0828977	1.78564	0.0100637	0.920092	1	-0.204456	1.78564	0.0561444	0.812697	1	1.78564	0.367176	0.544548	1	-0.380871	1.78564	0.181501	0.670086	1	-0.460333	1.78564	0.26377	0.607542	1
AABR07044362.2	1.71563	1.18784	0.977229	1.85237	1.33999	2.00651	1.26587	-0.410062	1.7886	0.222715	0.636979	1	-0.623235	1.7886	0.519411	0.471093	1	-0.760105	1.7886	0.650012	0.420108	1	1.7886	0.0299352	0.862637	1	-0.471383	1.7886	0.269836	0.603442	1	0.0685893	1.7886	0.00692366	0.933686	1
AABR07044362.3	0.240776	0.0975668	0.150159	0.22592	0.1637	0.290265	0.215338	-0.265942	1.12341	0.0268967	0.869729	1	-0.292406	1.12341	0.0346724	0.852284	1	-0.424148	1.12341	0.0678746	0.794457	1	1.12341	0.0285188	0.865895	1	-0.711153	1.12341	0.182348	0.669363	1	-0.0838898	1.12341	0.00280124	0.95779	1
AABR07044362.4	12.114	9.56785	10.0452	13.8805	10.3873	15.1057	9.54152	-0.390005	3.82564	1.34202	0.246679	1	-0.663722	3.82564	3.88821	0.0486262	0.92098	-0.28925	3.82564	0.679747	0.409674	1	3.82564	0.245561	0.620218	1	-0.31862	3.82564	0.804788	0.369666	1	0.15766	3.82564	0.23644	0.626789	1
AABR07044362.5	0.846267	0.731564	0.531498	0.582118	0.680555	0.69059	0.377568	0.207814	1.36645	0.0282467	0.86653	1	-0.704956	1.36645	0.284411	0.593825	1	-0.583867	1.36645	0.232529	0.629655	1	1.36645	0.035318	0.850931	1	-0.165986	1.36645	0.0208995	0.885053	1	-0.489052	1.36645	0.168532	0.68142	1
AABR07044362.6	1.715	1.09167	1.51629	1.02873	1.6375	1.64939	1.7688	0.632732	1.80715	0.451738	0.501511	1	0.086626	1.80715	0.0106353	0.917862	1	-0.185628	1.80715	0.0464988	0.829272	1	1.80715	0.476968	0.489799	1	-0.580862	1.80715	0.395566	0.529388	1	-0.707003	1.80715	0.574853	0.448337	1
AABR07044362.7	0.195056	0.245531	0.372264	0.398272	0.579009	0.546182	0.587641	0.446229	1.28792	0.110122	0.740006	1	0.0800288	1.28792	0.0038946	0.950239	1	0.620488	1.28792	0.160727	0.688488	1	1.28792	0.0797909	0.777581	1	0.223928	1.28792	0.0193403	0.889395	1	0.682632	1.28792	0.19766	0.656617	1
AABR07044364.1	0.958941	1.00678	0.0741171	4.83528	0.519522	4.76984	0.349735	-2.92027	2.05171	11.8194	0.000586168	0.0247396	-3.37315	2.05171	13.705	0.000213886	0.0224365	-2.4586	2.05171	2.73761	0.0980116	1	2.05171	0.000482618	0.982473	1	0.0785124	2.05171	0.00552868	0.940728	1	2.15887	2.05171	8.1999	0.00418926	0.0870439
AABR07044364.2	4.98492	4.34983	5.42118	4.84716	5.45892	4.98844	5.22284	0.190914	2.81588	0.141787	0.706511	1	0.0569734	2.81588	0.0125254	0.910889	1	0.0963547	2.81588	0.0364532	0.848583	1	2.81588	0.0188328	0.890847	1	-0.17388	2.81588	0.106844	0.743766	1	-0.0757063	2.81588	0.0213457	0.883841	1
AABR07044365.1	3.8964	4.64336	3.02901	6.8	5.1826	5.51606	4.80005	-0.360059	2.86781	0.577988	0.447102	1	-0.203524	2.86781	0.161088	0.688156	1	-0.372084	2.86781	0.368237	0.543967	1	2.86781	0.322472	0.570126	1	0.263509	2.86781	0.225334	0.635006	1	0.747726	2.86781	2.17408	0.140353	0.893052
AABR07044366.1	2.45573	2.2929	2.1834	3.18818	2.99476	2.89256	2.9509	-0.0635724	2.23741	0.00974622	0.921358	1	0.0200693	2.23741	0.000921835	0.975779	1	-0.182103	2.23741	0.061475	0.80418	1	2.23741	0.025951	0.87202	1	-0.0768629	2.23741	0.0111768	0.915804	1	0.324757	2.23741	0.23205	0.630008	1
AABR07044367.1	0.0163431	0	0.0794652	0	0.0324354	0.0545757	0.0156006	0.332421	1.01664	0.136528	0.711757	1	-0.354898	1.01664	0.069414	0.792192	1	0.526995	1.01664	0.132941	0.715402	1	1.01664	0.230563	0.631107	1	-0.178561	1.01664	0.0673543	0.795229	1	-0.178561	1.01664	0.0692411	0.792445	1
AABR07044370.1	0	0	0	0	0	0	0	0	0.999767	0	1	1	0	0.999767	0	1	1	0	0.999767	0	1	1	0.999767	0	1	1	0	0.999767	0	1	1	0	0.999767	0	1	1
AABR07044373.1	0.0163431	0	0	0	0.00896082	0	0	0.0997498	1.00184	0.0377176	0.846011	1	0	1.00184	0	1	1	-0.178561	1.00184	0.0687314	0.793193	1	1.00184	0	1	1	-0.178561	1.00184	0.0673543	0.795229	1	-0.178561	1.00184	0.0692411	0.792445	1
AABR07044375.1	0.789696	2.56651	0.959579	2.3786	2.87661	2.20562	3.24792	0.284625	1.91421	0.167837	0.682041	1	0.525785	1.91421	0.584207	0.444668	1	0.22622	1.91421	0.0419841	0.83765	1	1.91421	0.00990193	0.920735	1	1.57534	1.91421	3.03819	0.0813266	1	1.41826	1.91421	2.3807	0.122842	0.828205
AABR07044375.2	0.37483	1.3673	0.53336	1.17205	1.45293	1.24386	1.61751	0.304542	1.54364	0.104964	0.745952	1	0.340981	1.54364	0.140719	0.707567	1	0.379988	1.54364	0.0762319	0.78247	1	1.54364	0.0119627	0.912906	1	1.5965	1.54364	1.83993	0.174959	1	1.34382	1.54364	1.23296	0.266833	1
AABR07044383.1	19.6605	22.3108	11.3645	70.5748	34.9578	62.1065	38.0975	-0.987916	5.32147	19.1028	1.23862e-05	0.00120322	-0.712075	5.32147	9.88568	0.0016657	0.101661	-0.804871	5.32147	5.6816	0.0171437	0.940153	5.32147	0.535694	0.464223	1	0.201914	5.32147	0.463668	0.495915	1	1.80299	5.32147	52.4455	4.42365e-13	1.85615e-10
AABR07044388.1	4.36873	4.47998	3.7262	5.03012	3.71721	5.07731	4.37685	-0.400518	2.73043	0.529157	0.466961	1	-0.216317	2.73043	0.167448	0.68239	1	-0.244299	2.73043	0.184435	0.667589	1	2.73043	0.00735119	0.931674	1	0.0529274	2.73043	0.00943215	0.922632	1	0.161828	2.73043	0.0932091	0.760136	1
AABR07044388.2	65.5775	61.6276	47.5146	19.0428	27.533	16.1336	34.5067	0.55388	5.19939	2.14755	0.142797	0.991227	1.08224	5.19939	8.17655	0.00424354	0.197233	-0.4857	5.19939	2.18418	0.139436	1	5.19939	0.265472	0.606385	1	-0.0718554	5.19939	0.0493556	0.824188	1	-1.81419	5.19939	25.6423	4.1094e-07	4.00481e-05
AABR07044388.3	2.17699	1.78379	1.72709	0.602379	1.07473	0.66191	1.3225	0.741745	1.66578	0.428576	0.512689	1	0.872484	1.66578	0.661634	0.415984	1	-0.334734	1.66578	0.177482	0.673546	1	1.66578	0.012758	0.910069	1	-0.253394	1.66578	0.102926	0.748347	1	-1.69419	1.66578	2.96459	0.0851062	0.669743
AABR07044388.4	0	0	0	0	0	0	0	0	0.999767	0	1	1	0	0.999767	0	1	1	0	0.999767	0	1	1	0.999767	0	1	1	0	0.999767	0	1	1	0	0.999767	0	1	1
AABR07044388.5	0	0	0	0	0	0	0	0	0.999767	0	1	1	0	0.999767	0	1	1	0	0.999767	0	1	1	0.999767	0	1	1	0	0.999767	0	1	1	0	0.999767	0	1	1
AABR07044388.6	0	0	0	0	0	0	0	0	0.999767	0	1	1	0	0.999767	0	1	1	0	0.999767	0	1	1	0.999767	0	1	1	0	0.999767	0	1	1	0	0.999767	0	1	1
AABR07044389.1	6.24905	6.65046	5.77115	8.07628	5.73642	6.97023	6.39906	-0.460834	3.16347	1.07966	0.298774	1	-0.128819	3.16347	0.0828345	0.773492	1	-0.134345	3.16347	0.0813594	0.775464	1	3.16347	0.176997	0.673966	1	0.105919	3.16347	0.0541042	0.81607	1	0.327047	3.16347	0.56648	0.451661	1
AABR07044389.2	0.0151307	0.0476899	0.0325456	0	0.0422055	0.0207397	0.0160604	0.419192	1.01771	0.177653	0.673398	1	-0.0481322	1.01771	0.00186739	0.965532	1	0.165473	1.01771	0.018731	0.891141	1	1.01771	0.0876177	0.767228	1	0.308337	1.01771	0.0544119	0.815557	1	-0.166047	1.01771	0.0641044	0.800123	1
AABR07044390.1	0.127108	0.127592	0.0472559	9.00263	1.39214	4.3401	2.35995	-2.56496	2.40744	18.283	1.90402e-05	0.00172297	-0.853075	2.40744	1.81415	0.178011	1	-0.558175	2.40744	0.11765	0.731597	1	2.40744	4.68927	0.0303515	1	0.0120001	2.40744	5.11818e-05	0.994292	1	5.14677	2.40744	33.259	8.06648e-09	1.30319e-06
AABR07044397.1	22.0014	23.1259	12.6607	70.206	39.9805	59.8538	41.5093	-0.787419	5.37436	10.4777	0.00120822	0.0431972	-0.535639	5.37436	4.74685	0.029352	0.685499	-0.811446	5.37436	5.74093	0.0165741	0.930504	5.37436	0.730729	0.392647	1	0.0927698	5.37436	0.0923756	0.761179	1	1.6349	5.37436	38.0536	6.88279e-10	1.48526e-07
AABR07044404.1	22.9998	22.4085	13.4548	71.7428	40.7014	62.5238	42.1506	-0.793294	5.42002	9.67768	0.0018652	0.0596292	-0.576501	5.42002	5.03636	0.0248206	0.62042	-0.787974	5.42002	5.31364	0.0211591	1	5.42002	0.467989	0.493914	1	-0.0159355	5.42002	0.00256923	0.959574	1	1.60286	5.42002	33.9644	5.61302e-09	9.26638e-07
AABR07044405.1	15.7116	14.7289	12.0521	15.785	11.0255	12.8047	13.1354	-0.488893	4.01745	2.31218	0.128364	0.936643	0.0286334	4.01745	0.00780122	0.929619	1	-0.401248	4.01745	1.62423	0.202502	1	4.01745	0.747927	0.387133	1	-0.074441	4.01745	0.0616447	0.803915	1	-0.0302349	4.01745	0.0105247	0.918288	1
AABR07044407.1	0	0	0	0	0	0	0	0	0.999767	0	1	1	0	0.999767	0	1	1	0	0.999767	0	1	1	0.999767	0	1	1	0	0.999767	0	1	1	0	0.999767	0	1	1
AABR07044408.1	0.0291244	0	0	0.0157583	0.0178363	0	0.0486408	0.0237948	1.0115	0.00049715	0.982211	1	0.473469	1.0115	0.201494	0.653517	1	-0.30427	1.0115	0.122484	0.726356	1	1.0115	0.0645105	0.799504	1	-0.30427	1.0115	0.12003	0.729002	1	-0.135879	1.0115	0.013181	0.908597	1
AABR07044408.2	0.0629478	0.0409872	0.0143739	0.0326576	0.0502717	0.0554474	0.115797	0.157598	1.03952	0.0122105	0.912012	1	0.413378	1.03952	0.0642108	0.79996	1	-0.436254	1.03952	0.101056	0.750566	1	1.03952	0.0194101	0.889197	1	-0.175714	1.03952	0.0132102	0.908496	1	-0.262633	1.03952	0.0316833	0.858724	1
AABR07044408.3	0.368262	0.415287	0.19398	0.417119	0.367211	0.722209	0.393012	-0.120766	1.274	0.00719414	0.932406	1	-0.716214	1.274	0.301314	0.58306	1	-0.644023	1.274	0.172973	0.677483	1	1.274	0.268464	0.604364	1	0.145591	1.274	0.0103363	0.919021	1	0.10791	1.274	0.00573475	0.939635	1
AABR07044412.1	0.359877	0.226075	0.218247	0.378571	0.26499	0.334875	0.28013	-0.350522	1.16789	0.0548887	0.814765	1	-0.188505	1.16789	0.0155495	0.900763	1	-0.51377	1.16789	0.111845	0.738053	1	1.16789	0.00542879	0.941265	1	-0.455198	1.16789	0.0874986	0.767382	1	0.0267447	1.16789	0.000341805	0.98525	1
AABR07044414.1	0.0163431	0	0.0138979	0.0479843	0.0324354	0.0455346	0.0156006	-0.129094	1.01887	0.00831288	0.927354	1	-0.280173	1.01887	0.046413	0.829427	1	-0.0275883	1.01887	0.00071299	0.978698	1	1.01887	6.5602e-05	0.993538	1	-0.178561	1.01887	0.0673543	0.795229	1	0.282955	1.01887	0.0463671	0.82951	1
AABR07044415.1	1.04916	0.786477	1.14949	0.933629	1.17948	0.94677	1.09838	0.322483	1.60666	0.0987708	0.75331	1	0.183879	1.60666	0.0313066	0.859558	1	0.098203	1.60666	0.00946716	0.922489	1	1.60666	0.0018061	0.966102	1	-0.350027	1.60666	0.103471	0.747704	1	-0.182362	1.60666	0.030134	0.862187	1
AABR07044416.1	0	0	0	0	0	0	0	0	0.999767	0	1	1	0	0.999767	0	1	1	0	0.999767	0	1	1	0.999767	0	1	1	0	0.999767	0	1	1	0	0.999767	0	1	1
AABR07044416.2	0	0	0.0138979	0	0	0	0	0	1.00168	0	1	1	0	1.00168	0	1	1	0.150972	1.00168	0.0571549	0.811051	1	1.00168	0	1	1	0	1.00168	0	1	1	0	1.00168	0	1	1
AABR07044418.1	0	0	0	0	0	0	0	0	1.00011	0	1	1	0	1.00011	0	1	1	0	1.00011	0	1	1	1.00011	0	1	1	0	1.00011	0	1	1	0	1.00011	0	1	1
AABR07044418.2	0	0	0	0	0	0	0	0	0.999767	0	1	1	0	0.999767	0	1	1	0	0.999767	0	1	1	0.999767	0	1	1	0	0.999767	0	1	1	0	0.999767	0	1	1
AABR07044418.3	0	0	0	0	0	0	0	0	0.999955	0	1	1	0	0.999955	0	1	1	0	0.999955	0	1	1	0.999955	0	1	1	0	0.999955	0	1	1	0	0.999955	0	1	1
AABR07044420.1	1.37756	1.20672	0.873058	1.68081	1.3691	1.67338	1.84215	-0.250909	1.76479	0.0807354	0.776303	1	0.122065	1.76479	0.0216266	0.883085	1	-0.610255	1.76479	0.365997	0.545194	1	1.76479	0.000759378	0.978016	1	-0.157801	1.76479	0.0277682	0.867655	1	0.230762	1.76479	0.0684084	0.793668	1
AABR07044420.2	17.5206	16.8191	10.734	53.7155	33.3393	45.0264	38.0028	-0.662763	5.1158	8.59342	0.0033738	0.0935959	-0.251545	5.1158	1.22627	0.268134	1	-0.721273	5.1158	4.42334	0.0354505	1	5.1158	1.07636	0.299513	1	-0.0385654	5.1158	0.0152222	0.901807	1	1.57448	5.1158	38.3249	5.9895e-10	1.30179e-07
AABR07044421.1	24.3959	28.4234	14.8621	81.4258	40.667	69.3466	41.4381	-0.976683	5.53523	18.5589	1.64732e-05	0.00153602	-0.749366	5.53523	10.6368	0.00110861	0.076119	-0.730746	5.53523	5.40976	0.0200244	1	5.53523	0.892273	0.344862	1	0.240511	5.53523	0.734842	0.391318	1	1.69974	5.53523	48.1795	3.88931e-12	1.33523e-09
AABR07044427.1	0	0	0	0	0	0	0	0	0.999767	0	1	1	0	0.999767	0	1	1	0	0.999767	0	1	1	0.999767	0	1	1	0	0.999767	0	1	1	0	0.999767	0	1	1
AABR07044429.1	0	0.0283524	0	0	0.0162177	0	0.0156006	0.175764	1.00583	0.0682636	0.793882	1	0.169394	1.00583	0.0646249	0.79933	1	0	1.00583	0	1	1	1.00583	0	1	1	0.30037	1.00583	0.118985	0.730138	1	0	1.00583	0	1	1
AABR07044441.1	0.118847	0.103107	0.0287478	0.0795009	0.0519757	0.123544	0.0515559	-0.199044	1.04793	0.0160628	0.899147	1	-0.496775	1.04793	0.0926582	0.760825	1	-0.67293	1.04793	0.181395	0.670177	1	1.04793	0.0318434	0.858372	1	-0.0884043	1.04793	0.00278456	0.957916	1	-0.269384	1.04793	0.0267146	0.870167	1
AABR07044442.1	0.140848	0.18018	0.0959398	0.206123	0.190066	0.208045	0.0798421	-0.0567108	1.10959	0.00123031	0.972019	1	-0.705537	1.10959	0.179546	0.671764	1	-0.27772	1.10959	0.0278377	0.867491	1	1.10959	0.000300337	0.986173	1	0.210494	1.10959	0.0160134	0.899301	1	0.294675	1.10959	0.0321824	0.857628	1
AABR07044444.1	0	0	0	0	0	0.0136439	0	0	1.00316	0	1	1	-0.149984	1.00316	0.0569666	0.811356	1	0	1.00316	0	1	1	1.00316	0.0576403	0.810265	1	0	1.00316	0	1	1	0	1.00316	0	1	1
AABR07044447.1	0	0	0	0	0	0	0	0	0.999767	0	1	1	0	0.999767	0	1	1	0	0.999767	0	1	1	0.999767	0	1	1	0	0.999767	0	1	1	0	0.999767	0	1	1
AABR07044447.2	0	0	0	0	0	0	0	0	1.00117	0	1	1	0	1.00117	0	1	1	0	1.00117	0	1	1	1.00117	0	1	1	0	1.00117	0	1	1	0	1.00117	0	1	1
AABR07044454.1	0	0.0134055	0	0.318713	0.0162177	0.30002	0.0553906	-1.63322	1.10061	0.988283	0.320162	1	-1.24096	1.10061	0.559354	0.454521	1	0	1.10061	0	1	1	1.10061	0.000692087	0.979012	1	0.149829	1.10061	0.0562579	0.812511	1	1.80899	1.10061	1.30097	0.254036	1
AABR07044460.1	0	0	0	0	0	0	0	0	1.00057	0	1	1	0	1.00057	0	1	1	0	1.00057	0	1	1	1.00057	0	1	1	0	1.00057	0	1	1	0	1.00057	0	1	1
AABR07044460.2	0.0127813	0.026811	0.0282718	0.0157583	0	0.0141916	0	-0.168391	1.00665	0.0647488	0.799142	1	-0.155691	1.00665	0.0592533	0.80768	1	0.150607	1.00665	0.0172637	0.895466	1	1.00665	0.000154141	0.990094	1	0.144067	1.00665	0.0157768	0.900044	1	0.0269067	1.00665	0.000717187	0.978635	1
AABR07044468.1	0	0	0	0	0	0	0	0	0.999767	0	1	1	0	0.999767	0	1	1	0	0.999767	0	1	1	0.999767	0	1	1	0	0.999767	0	1	1	0	0.999767	0	1	1
AABR07044470.1	0.112936	0.0417579	0.0650912	0	0.107359	0.0971506	0.0524754	0.893508	1.04747	0.4519	0.501434	1	-0.327009	1.04747	0.0413692	0.838827	1	-0.333007	1.04747	0.0413099	0.838941	1	1.04747	0.410427	0.521753	1	-0.510721	1.04747	0.0993853	0.752569	1	-0.933921	1.04747	0.478479	0.489112	1
AABR07044473.1	0	0	0.00718695	0.0163288	0	0	0	-0.174134	1.00083	0.067093	0.795617	1	0	1.00083	0	1	1	0.080041	1.00083	0.0295559	0.863502	1	1.00083	0.0668462	0.795985	1	0	1.00083	0	1	1	0.174134	1.00083	0.0666535	0.796273	1
AABR07044484.1	0	0	0	0	0	0	0	0	1.00049	0	1	1	0	1.00049	0	1	1	0	1.00049	0	1	1	1.00049	0	1	1	0	1.00049	0	1	1	0	1.00049	0	1	1
AABR07044492.1	0.153629	0.0440767	0.0697688	0.0306534	0	0.0270642	0.0564411	-0.311302	1.04624	0.125951	0.722667	1	0.253081	1.04624	0.031198	0.859799	1	-0.526739	1.04624	0.100733	0.750952	1	1.04624	0.000455754	0.982968	1	-0.719122	1.04624	0.188706	0.663996	1	-0.851243	1.04624	0.278415	0.597742	1
AABR07044495.1	0	0	0	0	0	0	0	0	1.00364	0	1	1	0	1.00364	0	1	1	0	1.00364	0	1	1	1.00364	0	1	1	0	1.00364	0	1	1	0	1.00364	0	1	1
AABR07044509.1	0.298255	0.396199	0.131569	0.237563	0.193432	0.318555	0.160958	-0.171398	1.18097	0.0114563	0.914762	1	-0.638578	1.18097	0.160903	0.688326	1	-0.735775	1.18097	0.206927	0.649187	1	1.18097	0.0410097	0.839519	1	0.314748	1.18097	0.0453525	0.831357	1	-0.248182	1.18097	0.0256312	0.872804	1
AABR07044520.1	0	0	0.0122732	0	0	0	0	0	1.00032	0	1	1	0	1.00032	0	1	1	0.134117	1.00032	0.0504732	0.822242	1	1.00032	0	1	1	0	1.00032	0	1	1	0	1.00032	0	1	1
AABR07044535.1	0	0	0	0	0	0	0	0	0.999767	0	1	1	0	0.999767	0	1	1	0	0.999767	0	1	1	0.999767	0	1	1	0	0.999767	0	1	1	0	0.999767	0	1	1
AABR07044551.1	0	0	0	0	0	0	0.0165201	0	1.00406	0	1	1	0.178784	1.00406	0.068434	0.793631	1	0	1.00406	0	1	1	1.00406	0	1	1	0	1.00406	0	1	1	0	1.00406	0	1	1
AABR07044555.1	0	0	0	0	0	0.0272879	0	0	1.001	0	1	1	-0.285833	1.001	0.113934	0.735709	1	0	1.001	0	1	1	1.001	0.115281	0.73421	1	0	1.001	0	1	1	0	1.001	0	1	1
AABR07044562.1	0	0.00786212	0	0.0153267	0	0.00682196	0	-0.164032	1.00237	0.0629753	0.801854	1	-0.07694	1.00237	0.0284829	0.865978	1	0	1.00237	0	1	1	1.00237	0.0095046	0.922336	1	0.0897473	1.00237	0.0329941	0.855863	1	0.164032	1.00237	0.0625627	0.80249	1
AABR07044569.1	0.104854	0.0417579	0.0528181	0.195083	0.0876483	0.23521	0.100197	-0.574934	1.08901	0.120271	0.728741	1	-0.682273	1.08901	0.169976	0.680133	1	-0.378723	1.08901	0.0549454	0.814671	1	1.08901	0.0140216	0.90574	1	-0.460658	1.08901	0.0818217	0.774844	1	0.456797	1.08901	0.0758721	0.782971	1
AABR07044570.1	3.82569	4.39937	3.95864	3.59642	3.34181	3.77551	3.09296	-0.0789339	2.48621	0.0167134	0.897136	1	-0.285127	2.48621	0.215087	0.642809	1	0.0260789	2.48621	0.00203107	0.964054	1	2.48621	0.0273923	0.868546	1	0.213287	2.48621	0.142674	0.705637	1	-0.122228	2.48621	0.0426783	0.836332	1
AABR07044570.2	0	0	0	0	0	0	0	0	1.00029	0	1	1	0	1.00029	0	1	1	0	1.00029	0	1	1	1.00029	0	1	1	0	1.00029	0	1	1	0	1.00029	0	1	1
AABR07044574.1	0.125073	0.141005	0.132521	0.130769	0.067384	0.144233	0.110781	-0.398258	1.09851	0.0587707	0.80845	1	-0.195466	1.09851	0.0137563	0.906632	1	0.0309914	1.09851	0.00034616	0.985156	1	1.09851	0.00295739	0.956631	1	0.0991031	1.09851	0.00349526	0.952856	1	0.0136397	1.09851	6.73855e-05	0.99345	1
AABR07044580.2	0.551467	0.694525	0.280724	1.42413	0.472013	1.13411	0.547321	-1.3532	1.53337	1.4541	0.227872	1	-0.912059	1.53337	0.637054	0.42478	1	-0.754359	1.53337	0.281849	0.595492	1	1.53337	0.0807754	0.776249	1	0.29252	1.53337	0.0549208	0.814712	1	1.16232	1.53337	1.13067	0.287633	1
AABR07044581.1	0	0	0	0	0	0	0	0	0.999767	0	1	1	0	0.999767	0	1	1	0	0.999767	0	1	1	0.999767	0	1	1	0	0.999767	0	1	1	0	0.999767	0	1	1
AABR07044583.1	0	0	0	0	0	0	0	0	0.999767	0	1	1	0	0.999767	0	1	1	0	0.999767	0	1	1	0.999767	0	1	1	0	0.999767	0	1	1	0	0.999767	0	1	1
AABR07044583.2	0	0	0	0	0	0	0	0	0.999767	0	1	1	0	0.999767	0	1	1	0	0.999767	0	1	1	0.999767	0	1	1	0	0.999767	0	1	1	0	0.999767	0	1	1
AABR07044593.1	0	0.026811	0.026171	0.032226	0.035758	0.0134203	0.0321207	0.036922	1.01276	0.000742166	0.978266	1	0.181782	1.01276	0.0234269	0.878352	1	0.272308	1.01276	0.107629	0.74286	1	1.01276	0.0227357	0.880146	1	0.285552	1.01276	0.112517	0.737297	1	0.325597	1.01276	0.131546	0.716835	1
AABR07044593.2	0	0	0	0	0	0	0	0	0.999767	0	1	1	0	0.999767	0	1	1	0	0.999767	0	1	1	0.999767	0	1	1	0	0.999767	0	1	1	0	0.999767	0	1	1
AABR07044596.1	0.135115	0.100017	0.15683	0.0948276	0.0179216	0.135969	0.0350358	-0.610189	1.05291	0.16882	0.681163	1	-0.708826	1.05291	0.19255	0.660803	1	0.103639	1.05291	0.00389247	0.950253	1	1.05291	0.0248935	0.874633	1	-0.201825	1.05291	0.0144804	0.904218	1	-0.259758	1.05291	0.0245172	0.875576	1
AABR07044631.1	0.10834	0.117283	0.109362	0.0653153	0.136387	0.125087	0.0845962	0.465665	1.06828	0.0803722	0.776794	1	-0.258514	1.06828	0.0242724	0.876194	1	-0.00410722	1.06828	6.10814e-06	0.998028	1	1.06828	0.0612319	0.804559	1	0.0633171	1.06828	0.0014275	0.969861	1	-0.308113	1.06828	0.0357302	0.850074	1
AABR07044631.2	0.630963	0.496214	1.12469	0.689111	1.61409	1.20249	1.59374	1.11526	1.51482	1.19326	0.274674	1	0.365459	1.51482	0.158403	0.690631	1	0.70578	1.51482	0.399535	0.527329	1	1.51482	0.457505	0.498792	1	-0.269104	1.51482	0.0434943	0.834797	1	0.0755693	1.51482	0.00384569	0.950552	1
AABR07044635.1	0.134382	0.0795271	0.0970885	0.0698333	0.128363	0.108804	0.0165201	0.387264	1.06413	0.0556123	0.81357	1	-0.727082	1.06413	0.229593	0.631826	1	-0.234618	1.06413	0.0198804	0.887872	1	1.06413	0.0283253	0.866346	1	-0.337112	1.06413	0.0406334	0.840247	1	-0.427902	1.06413	0.0673659	0.795211	1
AABR07044635.2	0	0	0	0	0	0	0	0	1.00354	0	1	1	0	1.00354	0	1	1	0	1.00354	0	1	1	1.00354	0	1	1	0	1.00354	0	1	1	0	1.00354	0	1	1
AABR07044652.1	0	0	0	0	0	0	0	0	0.999767	0	1	1	0	0.999767	0	1	1	0	0.999767	0	1	1	0.999767	0	1	1	0	0.999767	0	1	1	0	0.999767	0	1	1
AABR07044655.1	0	0	0	0	0	0	0	0	0.999767	0	1	1	0	0.999767	0	1	1	0	0.999767	0	1	1	0.999767	0	1	1	0	0.999767	0	1	1	0	0.999767	0	1	1
AABR07044668.1	1.4363	1.87609	1.4163	1.0432	1.34179	1.22206	1.22778	0.349862	1.69683	0.127913	0.720606	1	-0.00103836	1.69683	1.15556e-06	0.999142	1	-0.0391607	1.69683	0.00186451	0.965558	1	1.69683	0.054921	0.814712	1	0.375244	1.69683	0.192632	0.660735	1	-0.45197	1.69683	0.219386	0.639508	1
AABR07044685.1	0	0	0	0	0	0	0	0	0.999767	0	1	1	0	0.999767	0	1	1	0	0.999767	0	1	1	0.999767	0	1	1	0	0.999767	0	1	1	0	0.999767	0	1	1
AABR07044703.1	0	0	0	0	0	0	0	0	0.999767	0	1	1	0	0.999767	0	1	1	0	0.999767	0	1	1	0.999767	0	1	1	0	0.999767	0	1	1	0	0.999767	0	1	1
AABR07044711.1	2.10495	1.79951	3.06012	3.14732	3.89316	2.36468	3.67607	0.319402	2.24484	0.276278	0.599151	1	0.602917	2.24484	0.839312	0.359594	1	0.493038	2.24484	0.48937	0.484208	1	2.24484	0.285187	0.593321	1	-0.195653	2.24484	0.0606924	0.805405	1	0.517721	2.24484	0.546581	0.459718	1
AABR07044712.1	0	0	0	0	0	0	0	0	0.999767	0	1	1	0	0.999767	0	1	1	0	0.999767	0	1	1	0.999767	0	1	1	0	0.999767	0	1	1	0	0.999767	0	1	1
AABR07044714.1	0.0127813	0	0	0	0	0	0	0	1.00034	0	1	1	0	1.00034	0	1	1	-0.141485	1.00034	0.0537518	0.816659	1	1.00034	0	1	1	-0.141485	1.00034	0.0526748	0.818473	1	-0.141485	1.00034	0.0541504	0.815992	1
AABR07044717.1	0.0127813	0.0157242	0	0	0	0.0134203	0	0	1.00311	0	1	1	-0.147646	1.00311	0.0560327	0.81288	1	-0.141485	1.00311	0.0537518	0.816659	1	1.00311	0.0566953	0.811797	1	0.0327525	1.00311	0.00102743	0.974429	1	-0.141485	1.00311	0.0541504	0.815992	1
AABR07044724.1	0	0	0	0	0	0	0	0	1.00088	0	1	1	0	1.00088	0	1	1	0	1.00088	0	1	1	1.00088	0	1	1	0	1.00088	0	1	1	0	1.00088	0	1	1
AABR07044752.1	0.0255626	0.0134055	0	0.0479843	0.0178363	0	0	-0.26933	1.01688	0.0415134	0.83855	1	0	1.01688	0	1	1	-0.270325	1.01688	0.107504	0.743003	1	1.01688	0.196437	0.657612	1	-0.120496	1.01688	0.0111167	0.91603	1	0.191191	1.01688	0.0191384	0.88997	1
AABR07044754.1	0	0	0	0	0	0	0	0	0.999767	0	1	1	0	0.999767	0	1	1	0	0.999767	0	1	1	0.999767	0	1	1	0	0.999767	0	1	1	0	0.999767	0	1	1
AABR07044759.1	1.19115	1.21099	3.16777	0.855854	2.64684	0.674732	1.89879	1.51959	1.72687	2.97171	0.0847324	0.735375	1.33258	1.72687	1.79906	0.179826	1	1.30209	1.72687	2.69799	0.100475	1	1.72687	0.0531412	0.817685	1	0.038048	1.72687	0.00152327	0.968867	1	-0.457018	1.72687	0.192453	0.660883	1
AABR07044765.1	0	0	0	0	0	0	0	0	0.999767	0	1	1	0	0.999767	0	1	1	0	0.999767	0	1	1	0.999767	0	1	1	0	0.999767	0	1	1	0	0.999767	0	1	1
AABR07044767.1	0	0	0	0	0	0	0	0	0.999767	0	1	1	0	0.999767	0	1	1	0	0.999767	0	1	1	0.999767	0	1	1	0	0.999767	0	1	1	0	0.999767	0	1	1
AABR07044777.1	0	0	0	0	0	0	0	0	0.999767	0	1	1	0	0.999767	0	1	1	0	0.999767	0	1	1	0.999767	0	1	1	0	0.999767	0	1	1	0	0.999767	0	1	1
AABR07044783.1	0	0	0	0	0	0	0	0	0.999767	0	1	1	0	0.999767	0	1	1	0	0.999767	0	1	1	0.999767	0	1	1	0	0.999767	0	1	1	0	0.999767	0	1	1
AABR07044790.1	0	0	0	0	0	0	0	0	0.999767	0	1	1	0	0.999767	0	1	1	0	0.999767	0	1	1	0.999767	0	1	1	0	0.999767	0	1	1	0	0.999767	0	1	1
AABR07044794.1	0	0	0	0	0	0	0	0	1.00042	0	1	1	0	1.00042	0	1	1	0	1.00042	0	1	1	1.00042	0	1	1	0	1.00042	0	1	1	0	1.00042	0	1	1
AABR07044796.1	0.0127813	0.0134055	0	0	0	0.0283833	0	0	1.00223	0	1	1	-0.296204	1.00223	0.118507	0.730659	1	-0.141485	1.00223	0.0537518	0.816659	1	1.00223	0.119909	0.729133	1	0.00834455	1.00223	7.12672e-05	0.993264	1	-0.141485	1.00223	0.0541504	0.815992	1
AABR07044799.1	0	0	0	0	0	0	0	0	0.999767	0	1	1	0	0.999767	0	1	1	0	0.999767	0	1	1	0.999767	0	1	1	0	0.999767	0	1	1	0	0.999767	0	1	1
AABR07044804.1	0	0.0134055	0	0.0315166	0	0.0409318	0	-0.319166	1.00998	0.129498	0.718953	1	-0.409984	1.00998	0.170901	0.679312	1	0	1.00998	0	1	1	1.00998	0.00432302	0.947577	1	0.149829	1.00998	0.0562579	0.812511	1	0.319166	1.00998	0.12865	0.719836	1
AABR07044805.1	0	0	0	0	0	0	0	0	0.999767	0	1	1	0	0.999767	0	1	1	0	0.999767	0	1	1	0.999767	0	1	1	0	0.999767	0	1	1	0	0.999767	0	1	1
AABR07044805.2	0	0	0	0	0	0	0	0	1.00027	0	1	1	0	1.00027	0	1	1	0	1.00027	0	1	1	1.00027	0	1	1	0	1.00027	0	1	1	0	1.00027	0	1	1
AABR07044807.1	0.0453922	0.0134055	0.0539668	0	0.050357	0.0283833	0.0524754	0.487795	1.02424	0.211965	0.645232	1	0.208739	1.02424	0.0214725	0.883499	1	0.0644791	1.02424	0.00184181	0.965768	1	1.02424	0.119909	0.729133	1	-0.300065	1.02424	0.053944	0.816337	1	-0.449895	1.02424	0.192315	0.660997	1
AABR07044820.1	0	0	0	0	0	0	0	0	0.999767	0	1	1	0	0.999767	0	1	1	0	0.999767	0	1	1	0.999767	0	1	1	0	0.999767	0	1	1	0	0.999767	0	1	1
AABR07044820.2	0	0	0	0	0	0	0	0	0.999767	0	1	1	0	0.999767	0	1	1	0	0.999767	0	1	1	0.999767	0	1	1	0	0.999767	0	1	1	0	0.999767	0	1	1
AABR07044824.1	0.0127813	0.0314485	0.0539668	0.0157583	0.0341393	0.0134203	0	0.179544	1.01133	0.0217322	0.882802	1	-0.147646	1.01133	0.0560327	0.81288	1	0.372889	1.01133	0.0801072	0.777152	1	1.01133	0.000420059	0.983648	1	0.188196	1.01133	0.0251013	0.874115	1	0.0269067	1.01133	0.000717187	0.978635	1
AABR07044825.1	0	0.0141762	0	0	0	0	0	0	1.00182	0	1	1	0	1.00182	0	1	1	0	1.00182	0	1	1	1.00182	0	1	1	0.157988	1.00182	0.0594923	0.8073	1	0	1.00182	0	1	1
AABR07044836.1	0.743645	0.954799	0.888263	0.572542	0.344204	0.253035	0.35548	-0.552125	1.36571	0.16116	0.688091	1	0.340502	1.36571	0.0503214	0.822505	1	0.20279	1.36571	0.0320636	0.857888	1	1.36571	0.360197	0.548397	1	0.330288	1.36571	0.0871095	0.767885	1	-0.34739	1.36571	0.0808096	0.776203	1
AABR07044837.1	0.0302615	0	0	0.031085	0	0	0	-0.31524	1.00761	0.127725	0.720803	1	0	1.00761	0	1	1	-0.31494	1.00761	0.127266	0.721284	1	1.00761	0.127255	0.721295	1	-0.31494	1.00761	0.124716	0.723975	1	0.000299304	1.00761	5.14219e-08	0.999819	1
AABR07044837.2	0.15128	0.34542	0.159882	0.255526	0.272944	0.719458	0.270465	0.0806896	1.21633	0.00270711	0.958505	1	-1.10076	1.21633	0.641177	0.423285	1	0.0318356	1.21633	0.00036957	0.984662	1	1.21633	0.72051	0.395977	1	0.783246	1.21633	0.241198	0.623343	1	0.438295	1.21633	0.0731773	0.786766	1
AABR07044838.1	0	0	0	0	0	0	0	0	0.999767	0	1	1	0	0.999767	0	1	1	0	0.999767	0	1	1	0.999767	0	1	1	0	0.999767	0	1	1	0	0.999767	0	1	1
AABR07044841.1	0	0	0	0	0	0	0	0	0.999767	0	1	1	0	0.999767	0	1	1	0	0.999767	0	1	1	0.999767	0	1	1	0	0.999767	0	1	1	0	0.999767	0	1	1
AABR07044850.1	0	0	0	0	0	0	0	0	0.999767	0	1	1	0	0.999767	0	1	1	0	0.999767	0	1	1	0.999767	0	1	1	0	0.999767	0	1	1	0	0.999767	0	1	1
AABR07044850.2	0	0	0	0	0	0	0	0	0.999767	0	1	1	0	0.999767	0	1	1	0	0.999767	0	1	1	0.999767	0	1	1	0	0.999767	0	1	1	0	0.999767	0	1	1
AABR07044875.1	0	0	0	0	0	0	0	0	0.999767	0	1	1	0	0.999767	0	1	1	0	0.999767	0	1	1	0.999767	0	1	1	0	0.999767	0	1	1	0	0.999767	0	1	1
AABR07044900.1	0.103641	0.346461	0.264287	0.343753	0.104037	0.20496	0.315271	-1.01505	1.17441	0.393937	0.530237	1	0.410965	1.17441	0.06891	0.79293	1	0.755067	1.17441	0.210272	0.646555	1	1.17441	0.0975851	0.754747	1	1.06054	1.17441	0.42389	0.515003	1	1.0116	1.17441	0.389335	0.532649	1
AABR07044903.1	0	0	0	0	0	0	0	0	0.999767	0	1	1	0	0.999767	0	1	1	0	0.999767	0	1	1	0.999767	0	1	1	0	0.999767	0	1	1	0	0.999767	0	1	1
AABR07044914.1	0.0558241	0.0953799	0.0991893	0.0157583	0.0324354	0.0278356	0	0.16403	1.02814	0.0185229	0.891743	1	-0.291028	1.02814	0.116221	0.73317	1	0.30172	1.02814	0.0348955	0.851815	1	1.02814	0.010976	0.916561	1	0.294691	1.02814	0.0329168	0.85603	1	-0.367701	1.02814	0.0744571	0.784954	1
AABR07044925.1	13.3546	12.6077	13.4822	11.4219	11.7573	11.8028	14.0073	0.0651672	3.92339	0.0362038	0.849095	1	0.236861	3.92339	0.529326	0.46689	1	-0.0085722	3.92339	0.000722936	0.978549	1	3.92339	0.0519011	0.819788	1	-0.0642952	3.92339	0.0393431	0.842771	1	-0.260101	3.92339	0.613939	0.433308	1
AABR07044940.1	0.0151307	0.0433059	0.0143739	0.0475527	0.0162177	0.0134203	0.0165201	-0.282194	1.02268	0.0466984	0.828911	1	0.0311372	1.02268	0.00091442	0.975876	1	-0.0101733	1.02268	9.87642e-05	0.992071	1	1.02268	0.0585576	0.80879	1	0.270686	1.02268	0.04357	0.834656	1	0.291911	1.02268	0.0503563	0.822444	1
AABR07044952.1	0	0	0.0122732	0	0.0536796	0.0404844	0.0156006	0.514848	1.02256	0.22595	0.634543	1	-0.236684	1.02256	0.0347129	0.852199	1	0.134117	1.02256	0.0504732	0.822242	1	1.02256	0.171032	0.679196	1	0	1.02256	0	1	1	0	1.02256	0	1	1
AABR07044952.2	0	0	0	0	0	0.0141916	0	0	1.00041	0	1	1	-0.155691	1.00041	0.0592533	0.80768	1	0	1.00041	0	1	1	1.00041	0.0599541	0.806568	1	0	1.00041	0	1	1	0	1.00041	0	1	1
AABR07044959.1	3.66448	2.57209	3.93211	2.41889	4.29878	3.1271	2.56259	0.821132	2.40751	1.69467	0.192987	1	-0.282617	2.40751	0.177633	0.673416	1	0.0767999	2.40751	0.0172078	0.895634	1	2.40751	0.320285	0.571436	1	-0.473452	2.40751	0.536409	0.463925	1	-0.610516	2.40751	0.869715	0.351034	1
AABR07044962.1	0.0459984	0.0362178	0.101699	0.0408915	0.0690453	0.0689795	0.0510962	0.231839	1.04299	0.023308	0.878659	1	-0.142179	1.04299	0.00831582	0.927341	1	0.398754	1.04299	0.0620394	0.803301	1	1.04299	0.0236597	0.877754	1	-0.081348	1.04299	0.00313989	0.955314	1	-0.0531293	1.04299	0.00133949	0.970805	1
AABR07044977.1	0	0.0141762	0.0138979	0	0.00891816	0	0	0.0992909	1.00604	0.037538	0.846374	1	0	1.00604	0	1	1	0.150972	1.00604	0.0571549	0.811051	1	1.00604	0	1	1	0.157988	1.00604	0.0594923	0.8073	1	0	1.00604	0	1	1
AABR07044977.2	0	0	0	0	0	0	0	0	0.999767	0	1	1	0	0.999767	0	1	1	0	0.999767	0	1	1	0.999767	0	1	1	0	0.999767	0	1	1	0	0.999767	0	1	1
AABR07044980.1	0.433421	0.491299	0.346438	0.253676	0.296744	0.219599	0.512617	0.171447	1.20302	0.0123959	0.911349	1	0.882326	1.20302	0.35703	0.55016	1	-0.261179	1.20302	0.0333513	0.855094	1	1.20302	0.00530611	0.941931	1	0.157	1.20302	0.0131651	0.908652	1	-0.586452	1.20302	0.156966	0.691966	1
AABR07044988.1	0	0	0	0	0	0	0	0	0.999767	0	1	1	0	0.999767	0	1	1	0	0.999767	0	1	1	0.999767	0	1	1	0	0.999767	0	1	1	0	0.999767	0	1	1
AABR07044988.2	0	0	0	0	0	0	0	0	0.999767	0	1	1	0	0.999767	0	1	1	0	0.999767	0	1	1	0.999767	0	1	1	0	0.999767	0	1	1	0	0.999767	0	1	1
AABR07044988.3	0	0	0	0	0	0	0	0	1.0005	0	1	1	0	1.0005	0	1	1	0	1.0005	0	1	1	1.0005	0	1	1	0	1.0005	0	1	1	0	1.0005	0	1	1
AABR07045015.1	0	0	0	0	0	0	0	0	0.999767	0	1	1	0	0.999767	0	1	1	0	0.999767	0	1	1	0.999767	0	1	1	0	0.999767	0	1	1	0	0.999767	0	1	1
AABR07045032.1	1.30386	1.19103	1.02842	1.17003	1.29924	1.43977	1.13625	0.158957	1.61817	0.0272866	0.868797	1	-0.318293	1.61817	0.112549	0.73726	1	-0.329123	1.61817	0.111036	0.738967	1	1.61817	0.102351	0.749026	1	-0.102327	1.61817	0.0113539	0.915142	1	-0.175576	1.61817	0.0333139	0.855174	1
AABR07045047.1	0	0	0	0	0	0	0.0165201	0	1.00252	0	1	1	0.178784	1.00252	0.068434	0.793631	1	0	1.00252	0	1	1	1.00252	0	1	1	0	1.00252	0	1	1	0	1.00252	0	1	1
AABR07045048.1	0	0	0	0	0	0	0	0	0.999767	0	1	1	0	0.999767	0	1	1	0	0.999767	0	1	1	0.999767	0	1	1	0	0.999767	0	1	1	0	0.999767	0	1	1
AABR07045058.1	0.251613	0.126828	0.284767	0.298083	0.204495	0.479112	0.175942	-0.34357	1.15735	0.0479988	0.826583	1	-1.01105	1.15735	0.442391	0.505971	1	0.106475	1.15735	0.00470632	0.945306	1	1.15735	0.139785	0.708494	1	-0.573272	1.15735	0.121116	0.727827	1	0.142087	1.15735	0.00847794	0.926638	1
AABR07045071.1	3.1237	2.53677	3.05376	2.90926	3.40763	2.78941	2.51243	0.242506	2.34093	0.144358	0.703986	1	-0.151607	2.34093	0.0480781	0.826442	1	-0.0528918	2.34093	0.00673928	0.934573	1	2.34093	0.00175298	0.966603	1	-0.270286	2.34093	0.161408	0.687863	1	-0.134215	2.34093	0.0424597	0.836746	1
AABR07045086.1	0.0430428	0.044854	0.092887	0.0168993	0.0665747	0.16281	0.102192	0.435433	1.05609	0.0973524	0.75503	1	-0.345366	1.05609	0.0429664	0.835789	1	0.367107	1.05609	0.0538384	0.816514	1	1.05609	0.420818	0.516529	1	0.0203907	1.05609	0.000190648	0.988984	1	-0.249896	1.05609	0.0374362	0.84658	1
AABR07045105.1	0	0	0	0	0	0	0	0	0.999767	0	1	1	0	0.999767	0	1	1	0	0.999767	0	1	1	0.999767	0	1	1	0	0.999767	0	1	1	0	0.999767	0	1	1
AABR07045135.1	0.0127813	0	0	0	0	0	0	0	1.00293	0	1	1	0	1.00293	0	1	1	-0.141485	1.00293	0.0537518	0.816659	1	1.00293	0	1	1	-0.141485	1.00293	0.0526748	0.818473	1	-0.141485	1.00293	0.0541504	0.815992	1
AABR07045140.1	0	0	0	0	0	0	0	0	0.999767	0	1	1	0	0.999767	0	1	1	0	0.999767	0	1	1	0.999767	0	1	1	0	0.999767	0	1	1	0	0.999767	0	1	1
AABR07045163.1	0	0	0	0	0	0	0	0	0.999767	0	1	1	0	0.999767	0	1	1	0	0.999767	0	1	1	0.999767	0	1	1	0	0.999767	0	1	1	0	0.999767	0	1	1
AABR07045217.1	0.0570365	0.0881599	0.0384442	0.0484159	0.0358433	0.0141916	0.0312012	-0.10178	1.03197	0.00503604	0.943426	1	0.165282	1.03197	0.0193184	0.889458	1	-0.161558	1.03197	0.0118126	0.913452	1	1.03197	0.0571042	0.811133	1	0.23638	1.03197	0.0213606	0.883801	1	-0.0807202	1.03197	0.00283613	0.957528	1
AABR07045251.1	0	0	0	0	0	0	0	0	0.999767	0	1	1	0	0.999767	0	1	1	0	0.999767	0	1	1	0.999767	0	1	1	0	0.999767	0	1	1	0	0.999767	0	1	1
AABR07045262.1	0	0	0	0	0	0	0	0	1.00044	0	1	1	0	1.00044	0	1	1	0	1.00044	0	1	1	1.00044	0	1	1	0	1.00044	0	1	1	0	1.00044	0	1	1
AABR07045274.1	0	0	0	0	0	0	0	0	0.999767	0	1	1	0	0.999767	0	1	1	0	0.999767	0	1	1	0.999767	0	1	1	0	0.999767	0	1	1	0	0.999767	0	1	1
AABR07045297.1	0.0163431	0	0	0	0	0	0	0	1.00235	0	1	1	0	1.00235	0	1	1	-0.178561	1.00235	0.0687314	0.793193	1	1.00235	0	1	1	-0.178561	1.00235	0.0673543	0.795229	1	-0.178561	1.00235	0.0692411	0.792445	1
AABR07045303.1	0	0	0	0	0	0	0	0	0.999767	0	1	1	0	0.999767	0	1	1	0	0.999767	0	1	1	0.999767	0	1	1	0	0.999767	0	1	1	0	0.999767	0	1	1
AABR07045307.1	0	0	0	0	0	0	0	0	0.999767	0	1	1	0	0.999767	0	1	1	0	0.999767	0	1	1	0.999767	0	1	1	0	0.999767	0	1	1	0	0.999767	0	1	1
AABR07045313.1	0	0	0	0	0	0	0	0	0.999767	0	1	1	0	0.999767	0	1	1	0	0.999767	0	1	1	0.999767	0	1	1	0	0.999767	0	1	1	0	0.999767	0	1	1
AABR07045318.1	0	0	0	0	0	0	0	0	0.999767	0	1	1	0	0.999767	0	1	1	0	0.999767	0	1	1	0.999767	0	1	1	0	0.999767	0	1	1	0	0.999767	0	1	1
AABR07045319.1	0	0	0	0	0	0	0	0	0.999767	0	1	1	0	0.999767	0	1	1	0	0.999767	0	1	1	0.999767	0	1	1	0	0.999767	0	1	1	0	0.999767	0	1	1
AABR07045321.1	0.0466046	0.097692	0.0389202	0.0951054	0.0877336	0.138183	0.112777	-0.0387409	1.05752	0.000560425	0.981113	1	-0.150469	1.05752	0.00815108	0.928062	1	-0.0717842	1.05752	0.00244692	0.960548	1	1.05752	0.0269022	0.869716	1	0.385831	1.05752	0.0573984	0.810656	1	0.344858	1.05752	0.0471372	0.828122	1
AABR07045321.2	0.195535	0.0716584	0.120486	0.0795009	0.138005	0.179338	0.0642414	0.372037	1.07452	0.0507756	0.821719	1	-0.689461	1.07452	0.171736	0.678573	1	-0.397139	1.07452	0.0575287	0.810445	1	1.07452	0.125199	0.723463	1	-0.700852	1.07452	0.17443	0.676205	1	-0.665249	1.07452	0.160673	0.688537	1
AABR07045322.1	5.2578	5.67361	4.11222	5.41446	4.35851	4.6853	5.34766	-0.281531	2.83611	0.291886	0.589014	1	0.178429	2.83611	0.120588	0.728398	1	-0.367014	2.83611	0.47598	0.490249	1	2.83611	0.113898	0.735749	1	0.125111	2.83611	0.064396	0.799678	1	0.00503097	2.83611	0.0001019	0.991946	1
AABR07045333.1	0	0	0	0	0	0	0	0	0.999767	0	1	1	0	0.999767	0	1	1	0	0.999767	0	1	1	0.999767	0	1	1	0	0.999767	0	1	1	0	0.999767	0	1	1
AABR07045334.1	0	0	0	0	0	0	0	0	0.999767	0	1	1	0	0.999767	0	1	1	0	0.999767	0	1	1	0.999767	0	1	1	0	0.999767	0	1	1	0	0.999767	0	1	1
AABR07045337.1	0.0151307	0	0	0	0	0	0	0	1.00045	0	1	1	0	1.00045	0	1	1	-0.166047	1.00045	0.0636325	0.800844	1	1.00045	0	1	1	-0.166047	1.00045	0.0623576	0.802808	1	-0.166047	1.00045	0.0641044	0.800123	1
AABR07045339.1	0	0	0	0	0	0	0	0	0.999767	0	1	1	0	0.999767	0	1	1	0	0.999767	0	1	1	0.999767	0	1	1	0	0.999767	0	1	1	0	0.999767	0	1	1
AABR07045341.1	0	0	0	0	0	0	0	0	0.999767	0	1	1	0	0.999767	0	1	1	0	0.999767	0	1	1	0.999767	0	1	1	0	0.999767	0	1	1	0	0.999767	0	1	1
AABR07045350.1	15.233	19.3909	18.6819	16.2689	18.4876	16.4121	18.9711	0.207061	4.18042	0.542872	0.461245	1	0.199745	4.18042	0.513657	0.47356	1	0.270075	4.18042	0.898259	0.343249	1	4.18042	0.0228741	0.879785	1	0.363687	4.18042	1.65955	0.197664	1	0.0572523	4.18042	0.0377195	0.846008	1
AABR07045354.1	0	0	0	0	0	0	0	0	1.00044	0	1	1	0	1.00044	0	1	1	0	1.00044	0	1	1	1.00044	0	1	1	0	1.00044	0	1	1	0	1.00044	0	1	1
AABR07045370.1	0.027912	0.0425352	0.041021	0.0806419	0.0682787	0.0278356	0.0312012	-0.0799702	1.02959	0.00249371	0.960173	1	0.0299444	1.02959	0.000522102	0.98177	1	0.113855	1.02959	0.00692721	0.933669	1	1.02959	0.0770784	0.781296	1	0.137206	1.02959	0.00973233	0.921414	1	0.415216	1.02959	0.0761635	0.782566	1
AABR07045373.1	0	0	0	0.0153267	0	0.0136439	0.0350358	-0.164032	1.00578	0.0629753	0.801854	1	0.205929	1.00578	0.0288379	0.865154	1	0	1.00578	0	1	1	1.00578	0.000193621	0.988898	1	0	1.00578	0	1	1	0.164032	1.00578	0.0625627	0.80249	1
AABR07045373.2	0.288923	0.258288	0.51509	0.193078	0.287287	0.316179	0.319	0.388677	1.21774	0.0606148	0.805527	1	0.0035435	1.21774	5.57796e-06	0.998116	1	0.612099	1.21774	0.183082	0.668738	1	1.21774	0.0983942	0.753765	1	-0.0989304	1.21774	0.00405784	0.949208	1	-0.403528	1.21774	0.0652128	0.798439	1
AABR07045391.1	0	0.0134055	0	0	0	0	0	0	1.00103	0	1	1	0	1.00103	0	1	1	0	1.00103	0	1	1	1.00103	0	1	1	0.149829	1.00103	0.0562579	0.812511	1	0	1.00103	0	1	1
AABR07045391.2	0	0	0	0	0	0	0	0	1.00112	0	1	1	0	1.00112	0	1	1	0	1.00112	0	1	1	1.00112	0	1	1	0	1.00112	0	1	1	0	1.00112	0	1	1
AABR07045399.1	0.138588	0.026811	0.0511934	0.0466275	0.0592325	0.0414795	0.0506364	0.108656	1.04045	0.00516799	0.94269	1	0.0751837	1.04045	0.0025873	0.959433	1	-0.590232	1.04045	0.12951	0.718941	1	1.04045	0.00059747	0.980499	1	-0.796646	1.04045	0.243915	0.621392	1	-0.631894	1.04045	0.150452	0.698104	1
AABR07045400.1	0.596284	0.436142	0.573259	0.714152	0.53427	0.439522	1.30101	-0.327479	1.37917	0.0692606	0.792416	1	1.3304	1.37917	1.32314	0.250029	1	-0.0652304	1.37917	0.00264152	0.95901	1	1.37917	0.180452	0.670985	1	-0.348616	1.37917	0.068904	0.792939	1	0.186991	1.37917	0.0233802	0.878473	1
AABR07045403.1	0.180507	0.288965	0.282387	0.14309	0.136472	0.0954845	0.45581	-0.023218	1.14626	0.000196642	0.988812	1	1.39308	1.14626	0.762225	0.382633	1	0.400823	1.14626	0.0631662	0.80156	1	1.14626	0.0256595	0.872735	1	0.452198	1.14626	0.0799936	0.777306	1	-0.208936	1.14626	0.0160652	0.899139	1
AABR07045405.1	5.05198	3.9464	4.06995	4.44791	5.0702	4.30839	5.18128	0.207518	2.67376	0.155282	0.693538	1	0.251619	2.67376	0.227016	0.633745	1	-0.325219	2.67376	0.364935	0.545778	1	2.67376	0.000664069	0.979441	1	-0.329081	2.67376	0.367772	0.544221	1	-0.215221	2.67376	0.166714	0.683049	1
AABR07045411.1	0	0	0	0	0	0	0	0	0.999767	0	1	1	0	0.999767	0	1	1	0	0.999767	0	1	1	0.999767	0	1	1	0	0.999767	0	1	1	0	0.999767	0	1	1
AABR07045416.1	0	0	0	0	0	0	0.0194352	0	1.00064	0	1	1	0.208154	1.00064	0.0805098	0.776608	1	0	1.00064	0	1	1	1.00064	0	1	1	0	1.00064	0	1	1	0	1.00064	0	1	1
AABR07045427.1	0.622312	0.71326	0.73623	0.621869	0.540505	0.720149	0.58001	-0.146311	1.42152	0.0132613	0.90832	1	-0.268202	1.42152	0.0477254	0.82707	1	0.185813	1.42152	0.0236358	0.877815	1	1.42152	0.028519	0.865895	1	0.181343	1.42152	0.0221788	0.881612	1	-0.0318127	1.42152	0.00065548	0.979575	1
AABR07045431.1	6.44777	6.06366	6.39925	5.43859	5.60168	6.2764	6.42632	0.0652627	3.05608	0.0177171	0.89411	1	0.0256708	3.05608	0.00313397	0.955356	1	-0.0326292	3.05608	0.00511909	0.942962	1	3.05608	0.238768	0.625098	1	-0.0691265	3.05608	0.0223751	0.881094	1	-0.276897	3.05608	0.341182	0.559148	1
AABR07045454.1	0.0239085	0.0070881	0	0.0245627	0	0.00682196	0.00826006	-0.254565	1.00516	0.100925	0.750722	1	0.0152195	1.00516	0.000388768	0.984269	1	-0.254285	1.00516	0.100548	0.751173	1	1.00516	0.030786	0.860719	1	-0.173129	1.00516	0.0282855	0.866439	1	0.000280258	1.00516	5.24704e-08	0.999817	1
AABR07045454.2	0.0239085	0.0070881	0	0.0245627	0	0.00682196	0.00826006	-0.254565	1.00516	0.100925	0.750722	1	0.0152195	1.00516	0.000388768	0.984269	1	-0.254285	1.00516	0.100548	0.751173	1	1.00516	0.030786	0.860719	1	-0.173129	1.00516	0.0282855	0.866439	1	0.000280258	1.00516	5.24704e-08	0.999817	1
AABR07045462.1	0	0.0141762	0	0	0	0	0.0359553	0	1.00346	0	1	1	0.364167	1.00346	0.148945	0.699546	1	0	1.00346	0	1	1	1.00346	0	1	1	0.157988	1.00346	0.0594923	0.8073	1	0	1.00346	0	1	1
AABR07045483.1	0	0	0	0	0	0	0	0	0.999767	0	1	1	0	0.999767	0	1	1	0	0.999767	0	1	1	0.999767	0	1	1	0	0.999767	0	1	1	0	0.999767	0	1	1
AABR07045485.1	1.5	0.995787	0.925828	1.84539	1.22166	1.87822	2.33176	-0.526464	1.76714	0.352512	0.552694	1	0.287018	1.76714	0.139497	0.708781	1	-0.649087	1.76714	0.438694	0.507753	1	1.76714	0.00434332	0.947454	1	-0.520185	1.76714	0.288966	0.590884	1	0.243353	1.76714	0.0820998	0.774472	1
AABR07045487.1	0.0326863	0.110327	0.0511934	0.14238	0.0358433	0.054352	0.0836767	-0.719833	1.04885	0.199154	0.655405	1	0.215837	1.04885	0.0183559	0.892229	1	0.15453	1.04885	0.0115058	0.914579	1	1.04885	0.116772	0.732562	1	0.589074	1.04885	0.136479	0.711806	1	0.745681	1.04885	0.214003	0.643648	1
AABR07045510.1	0	0	0	0	0	0	0	0	0.999767	0	1	1	0	0.999767	0	1	1	0	0.999767	0	1	1	0.999767	0	1	1	0	0.999767	0	1	1	0	0.999767	0	1	1
AABR07045523.1	0	0	0	0	0	0	0	0	0.999767	0	1	1	0	0.999767	0	1	1	0	0.999767	0	1	1	0.999767	0	1	1	0	0.999767	0	1	1	0	0.999767	0	1	1
AABR07045523.2	0	0	0	0	0	0	0	0	1.00092	0	1	1	0	1.00092	0	1	1	0	1.00092	0	1	1	1.00092	0	1	1	0	1.00092	0	1	1	0	1.00092	0	1	1
AABR07045535.1	0	0.0157242	0.0122732	0.0168993	0.0179216	0	0	0.0131926	1.00504	0.000148641	0.990273	1	0	1.00504	0	1	1	0.134117	1.00504	0.0504732	0.822242	1	1.00504	0.0691818	0.792532	1	0.174237	1.00504	0.065989	0.797269	1	0.179854	1.00504	0.0689823	0.792824	1
AABR07045570.1	0	0	0	0	0	0	0.0330402	0	1.00126	0	1	1	0.337835	1.00126	0.136869	0.711414	1	0	1.00126	0	1	1	1.00126	0	1	1	0	1.00126	0	1	1	0	1.00126	0	1	1
AABR07045621.1	1.13482	1.21903	1.06557	0.898687	1.06948	1.1038	1.38346	0.243723	1.61087	0.0534929	0.817093	1	0.288704	1.61087	0.089997	0.764181	1	-0.101642	1.61087	0.0101547	0.919733	1	1.61087	0.0772647	0.781039	1	0.109878	1.61087	0.0124912	0.911011	1	-0.33234	1.61087	0.10172	0.749775	1
AABR07045632.1	1.21899	1.33937	1.63679	1.38109	1.46367	1.33584	1.1082	0.099105	1.70795	0.0119297	0.913026	1	-0.251559	1.70795	0.0674777	0.795045	1	0.36999	1.70795	0.165097	0.684506	1	1.70795	0.000269351	0.986906	1	0.140443	1.70795	0.0218375	0.88252	1	0.130293	1.70795	0.0190909	0.890106	1
AABR07045658.1	0	0	0	0.00844967	0	0	0	-0.0927279	1.00092	0.0347183	0.852187	1	0	1.00092	0	1	1	0	1.00092	0	1	1	1.00092	0.0345905	0.852456	1	0	1.00092	0	1	1	0.0927279	1.00092	0.0344908	0.852667	1
AABR07045678.1	0.0302615	0.0291297	0.0122732	0.0326576	0	0	0	-0.329496	1.01316	0.134187	0.71413	1	0	1.01316	0	1	1	-0.180823	1.01316	0.0244008	0.87587	1	1.01316	0.133693	0.714633	1	-0.00715562	1.01316	2.90752e-05	0.995698	1	0.0145551	1.01316	0.000119812	0.991267	1
AABR07045680.1	17.0006	17.7393	19.8241	14.8472	16.5776	16.0773	14.8278	0.181704	4.1395	0.378806	0.538243	1	-0.123602	4.1395	0.172502	0.677897	1	0.197957	4.1395	0.524499	0.468929	1	4.1395	0.237998	0.625656	1	0.0789322	4.1395	0.0789543	0.77872	1	-0.230777	4.1395	0.618687	0.431536	1
AABR07045682.1	0	0	0	0	0	0	0	0	0.999767	0	1	1	0	0.999767	0	1	1	0	0.999767	0	1	1	0.999767	0	1	1	0	0.999767	0	1	1	0	0.999767	0	1	1
AABR07045684.1	0	0	0	0	0	0	0	0	0.999767	0	1	1	0	0.999767	0	1	1	0	0.999767	0	1	1	0.999767	0	1	1	0	0.999767	0	1	1	0	0.999767	0	1	1
AABR07045786.1	0	0	0	0	0	0	0	0	0.999767	0	1	1	0	0.999767	0	1	1	0	0.999767	0	1	1	0.999767	0	1	1	0	0.999767	0	1	1	0	0.999767	0	1	1
AABR07045996.1	0	0	0	0	0	0	0	0	0.999767	0	1	1	0	0.999767	0	1	1	0	0.999767	0	1	1	0.999767	0	1	1	0	0.999767	0	1	1	0	0.999767	0	1	1
AABR07046016.1	0	0	0	0	0	0	0	0	0.999767	0	1	1	0	0.999767	0	1	1	0	0.999767	0	1	1	0.999767	0	1	1	0	0.999767	0	1	1	0	0.999767	0	1	1
AABR07046136.1	0	0	0	0	0	0	0	0	0.999767	0	1	1	0	0.999767	0	1	1	0	0.999767	0	1	1	0.999767	0	1	1	0	0.999767	0	1	1	0	0.999767	0	1	1
AABR07046248.1	0	0	0	0	0	0	0	0	0.999767	0	1	1	0	0.999767	0	1	1	0	0.999767	0	1	1	0.999767	0	1	1	0	0.999767	0	1	1	0	0.999767	0	1	1
AABR07046563.1	0	0	0	0	0	0	0	0	0.999767	0	1	1	0	0.999767	0	1	1	0	0.999767	0	1	1	0.999767	0	1	1	0	0.999767	0	1	1	0	0.999767	0	1	1
AABR07046628.1	4.71863	5.14483	4.03029	6.32352	4.55163	6.04749	4.70099	-0.439831	2.74033	0.782933	0.376246	1	-0.362736	2.74033	0.529408	0.466856	1	-0.242879	2.74033	0.196144	0.657852	1	2.74033	0.0048275	0.944607	1	0.139393	2.74033	0.0724633	0.787783	1	0.376467	2.74033	0.583281	0.445029	1
AABR07046635.1	0.248582	0.456906	0.376815	0.362766	0.363702	0.48959	0.405776	0.0206618	1.22939	0.00020291	0.988635	1	-0.217719	1.22939	0.024964	0.874457	1	0.409885	1.22939	0.0735892	0.786181	1	1.22939	0.0654221	0.798123	1	0.654964	1.22939	0.195259	0.658576	1	0.357995	1.22939	0.0558255	0.81322	1
AABR07046657.1	0.0406933	0	0	0.0153267	0	0.0141916	0.0312012	-0.164032	1.0086	0.0629753	0.801854	1	0.165282	1.0086	0.0193184	0.889458	1	-0.40932	1.0086	0.171138	0.679103	1	1.0086	6.72313e-05	0.993458	1	-0.40932	1.0086	0.167709	0.682156	1	-0.245288	1.0086	0.0377361	0.845974	1
AABR07046669.1	0.119895	0.108268	0.106687	0.224672	0.181957	0.158487	0.114418	-0.172417	1.1011	0.0114279	0.914867	1	-0.247951	1.1011	0.0221702	0.881635	1	-0.090611	1.1011	0.00296639	0.956565	1	1.1011	0.0302757	0.861866	1	-0.0619808	1.1011	0.00136701	0.970506	1	0.49167	1.1011	0.0891758	0.765228	1
AABR07046669.2	0	0	0	0	0	0	0	0	0.999767	0	1	1	0	0.999767	0	1	1	0	0.999767	0	1	1	0.999767	0	1	1	0	0.999767	0	1	1	0	0.999767	0	1	1
AABR07046699.1	0	0	0	0	0	0	0	0	0.999767	0	1	1	0	0.999767	0	1	1	0	0.999767	0	1	1	0.999767	0	1	1	0	0.999767	0	1	1	0	0.999767	0	1	1
AABR07046707.1	80.4407	64.0163	73.1024	67.7373	84.1905	70.4746	68.0167	0.33787	6.21805	3.46237	0.0627802	0.615197	-0.0597355	6.21805	0.103178	0.748049	1	-0.160986	6.21805	0.793502	0.373043	1	6.21805	0.228914	0.632331	1	-0.312687	6.21805	2.88094	0.0896334	1	-0.285651	6.21805	2.44497	0.117902	0.808428
AABR07046713.2	2.22679	2.43959	2.19414	4.36274	2.82753	3.45865	3.09911	-0.580558	2.37674	0.915131	0.338757	1	-0.160122	2.37674	0.0651826	0.798485	1	-0.0413408	2.37674	0.00303855	0.95604	1	2.37674	0.257756	0.611666	1	0.142271	2.37674	0.0376874	0.846072	1	0.89634	2.37674	1.95245	0.162324	0.962235
AABR07046713.3	0	0	0	0	0	0	0	0	1.00039	0	1	1	0	1.00039	0	1	1	0	1.00039	0	1	1	1.00039	0	1	1	0	1.00039	0	1	1	0	1.00039	0	1	1
AABR07046725.1	0	0	0	0	0.0178363	0	0	0.192186	1.00176	0.0750768	0.784084	1	0	1.00176	0	1	1	0	1.00176	0	1	1	1.00176	0	1	1	0	1.00176	0	1	1	0	1.00176	0	1	1
AABR07046727.1	0	0	0	0	0	0	0	0	0.999767	0	1	1	0	0.999767	0	1	1	0	0.999767	0	1	1	0.999767	0	1	1	0	0.999767	0	1	1	0	0.999767	0	1	1
AABR07046731.1	0	0	0	0	0	0	0	0	1.00035	0	1	1	0	1.00035	0	1	1	0	1.00035	0	1	1	1.00035	0	1	1	0	1.00035	0	1	1	0	1.00035	0	1	1
AABR07046732.1	0	0	0	0	0	0	0	0	0.999767	0	1	1	0	0.999767	0	1	1	0	0.999767	0	1	1	0.999767	0	1	1	0	0.999767	0	1	1	0	0.999767	0	1	1
AABR07046732.2	0.0629478	0.0456247	0	0.270143	0.115228	0.192087	0.216808	-0.701124	1.10144	0.184518	0.667519	1	0.103458	1.10144	0.00409031	0.949006	1	-0.592128	1.10144	0.26473	0.606889	1	1.10144	0.0347902	0.852036	1	-0.135359	1.10144	0.00768726	0.930133	1	1.05052	1.10144	0.400637	0.526761	1
AABR07046738.1	0	0	0	0	0	0	0	0	0.999767	0	1	1	0	0.999767	0	1	1	0	0.999767	0	1	1	0.999767	0	1	1	0	0.999767	0	1	1	0	0.999767	0	1	1
AABR07046738.2	0.0127813	0.0157242	0	0	0	0	0	0	1.00215	0	1	1	0	1.00215	0	1	1	-0.141485	1.00215	0.0537518	0.816659	1	1.00215	0	1	1	0.0327525	1.00215	0.00102743	0.974429	1	-0.141485	1.00215	0.0541504	0.815992	1
AABR07046745.1	0	0.0141762	0.0122732	0	0	0	0	0	1.00539	0	1	1	0	1.00539	0	1	1	0.134117	1.00539	0.0504732	0.822242	1	1.00539	0	1	1	0.157988	1.00539	0.0594923	0.8073	1	0	1.00539	0	1	1
AABR07046762.1	0.0127813	0.0456247	0.0122732	0.031085	0.0518903	0.0268405	0.0156006	0.185103	1.02571	0.0168796	0.896628	1	-0.112182	1.02571	0.00922273	0.923493	1	-0.00736751	1.02571	5.9069e-05	0.993868	1	1.02571	0.000676806	0.979245	1	0.315285	1.02571	0.0600188	0.806466	1	0.173755	1.02571	0.0222338	0.881467	1
AABR07046763.1	2.28569	2.18582	2.46198	2.40236	2.14732	2.25991	2.3402	-0.130535	2.0546	0.0310659	0.860093	1	0.0402983	2.0546	0.00299098	0.956386	1	0.0805731	2.0546	0.0122953	0.911708	1	2.0546	0.00540067	0.941417	1	-0.0439114	2.0546	0.00345718	0.953113	1	0.0328501	2.0546	0.00202235	0.964131	1
AABR07046765.1	0	0	0	0	0	0	0	0	0.999767	0	1	1	0	0.999767	0	1	1	0	0.999767	0	1	1	0.999767	0	1	1	0	0.999767	0	1	1	0	0.999767	0	1	1
AABR07046778.1	0.279196	0.313451	0.39298	0.128195	0.376725	0.152822	0.111963	0.998317	1.16145	0.396032	0.529146	1	-0.23364	1.16145	0.0196659	0.888474	1	0.341625	1.16145	0.0528897	0.818109	1	1.16145	0.00819452	0.927871	1	0.130639	1.16145	0.00730433	0.931891	1	-0.695643	1.16145	0.183864	0.668073	1
AABR07046779.1	0	0.0157242	0	0	0	0.0134203	0	0	1.00219	0	1	1	-0.147646	1.00219	0.0560327	0.81288	1	0	1.00219	0	1	1	1.00219	0.0566953	0.811797	1	0.174237	1.00219	0.065989	0.797269	1	0	1.00219	0	1	1
AABR07046793.1	0	0	0	0	0	0	0	0	0.999767	0	1	1	0	0.999767	0	1	1	0	0.999767	0	1	1	0.999767	0	1	1	0	0.999767	0	1	1	0	0.999767	0	1	1
AABR07046804.1	0	0	0	0.0168993	0.0179216	0	0	0.0131926	1.00217	0.000148641	0.990273	1	0	1.00217	0	1	1	0	1.00217	0	1	1	1.00217	0.0691818	0.792532	1	0	1.00217	0	1	1	0.179854	1.00217	0.0689823	0.792824	1
AABR07046819.1	0	0	0	0	0	0	0	0	0.999767	0	1	1	0	0.999767	0	1	1	0	0.999767	0	1	1	0.999767	0	1	1	0	0.999767	0	1	1	0	0.999767	0	1	1
AABR07046830.1	0	0	0	0	0	0	0	0	0.999767	0	1	1	0	0.999767	0	1	1	0	0.999767	0	1	1	0.999767	0	1	1	0	0.999767	0	1	1	0	0.999767	0	1	1
AABR07046831.1	0	0	0	0	0	0	0	0	1.00027	0	1	1	0	1.00027	0	1	1	0	1.00027	0	1	1	1.00027	0	1	1	0	1.00027	0	1	1	0	1.00027	0	1	1
AABR07046866.1	0.769311	0.558593	0.911754	0.618784	0.982835	0.615324	0.409585	0.594715	1.43646	0.26901	0.603997	1	-0.476125	1.43646	0.128134	0.720375	1	0.193768	1.43646	0.0299283	0.862653	1	1.43646	0.000243002	0.987563	1	-0.373266	1.43646	0.0929473	0.760463	1	-0.297135	1.43646	0.061402	0.804294	1
AABR07046956.1	0	0	0	0	0	0	0	0	0.999767	0	1	1	0	0.999767	0	1	1	0	0.999767	0	1	1	0.999767	0	1	1	0	0.999767	0	1	1	0	0.999767	0	1	1
AABR07046961.1	0.0598653	0.163955	0.00718695	0.150691	0.0268398	0.129432	0.0156006	-0.846637	1.06723	0.279707	0.596893	1	-0.858683	1.06723	0.30796	0.578935	1	-0.488107	1.06723	0.144301	0.704042	1	1.06723	0.00355354	0.952465	1	0.657422	1.06723	0.154921	0.693876	1	0.55876	1.06723	0.114559	0.735012	1
AABR07046970.1	0	0	0	0	0	0	0	0	0.999767	0	1	1	0	0.999767	0	1	1	0	0.999767	0	1	1	0.999767	0	1	1	0	0.999767	0	1	1	0	0.999767	0	1	1
AABR07047008.1	0	0	0	0	0	0	0	0	0.999767	0	1	1	0	0.999767	0	1	1	0	0.999767	0	1	1	0.999767	0	1	1	0	0.999767	0	1	1	0	0.999767	0	1	1
AABR07047011.1	5.51459	5.94633	6.14842	5.30088	5.52451	6.58796	5.76919	0.0818304	3.02016	0.0273345	0.868683	1	-0.195382	3.02016	0.176458	0.674435	1	0.131766	3.02016	0.0759683	0.782837	1	3.02016	0.507004	0.476439	1	0.124194	3.02016	0.0663927	0.796663	1	-0.0920933	3.02016	0.0345847	0.852469	1
AABR07047036.1	0	0	0	0	0	0	0	0	0.999767	0	1	1	0	0.999767	0	1	1	0	0.999767	0	1	1	0.999767	0	1	1	0	0.999767	0	1	1	0	0.999767	0	1	1
AABR07047041.1	0	0	0	0	0	0	0	0	0.999767	0	1	1	0	0.999767	0	1	1	0	0.999767	0	1	1	0.999767	0	1	1	0	0.999767	0	1	1	0	0.999767	0	1	1
AABR07047044.1	0.108162	0.0134055	0.0801378	0.0153267	0.0716012	0.0418035	0.0633219	0.488587	1.03471	0.121439	0.727479	1	0.172858	1.03471	0.0129575	0.909372	1	-0.194287	1.03471	0.0138958	0.906162	1	1.03471	0.0400106	0.84146	1	-0.75473	1.03471	0.248861	0.617878	1	-0.740527	1.03471	0.242936	0.622093	1
AABR07047044.2	0	0	0.0138979	0	0	0	0.0156006	0	1.00287	0	1	1	0.169394	1.00287	0.0646249	0.79933	1	0.150972	1.00287	0.0571549	0.811051	1	1.00287	0	1	1	0	1.00287	0	1	1	0	1.00287	0	1	1
AABR07047050.1	0	0	0	0	0	0	0	0	0.999767	0	1	1	0	0.999767	0	1	1	0	0.999767	0	1	1	0.999767	0	1	1	0	0.999767	0	1	1	0	0.999767	0	1	1
AABR07047054.2	0	0	0	0	0	0	0.0156006	0	1.00047	0	1	1	0.169394	1.00047	0.0646249	0.79933	1	0	1.00047	0	1	1	1.00047	0	1	1	0	1.00047	0	1	1	0	1.00047	0	1	1
AABR07047054.3	0.0163431	0.0141762	0	0	0.00810885	0.0136439	0	0.090557	1.01118	0.0341314	0.853428	1	-0.149984	1.01118	0.0569666	0.811356	1	-0.178561	1.01118	0.0687314	0.793193	1	1.01118	0.0576403	0.810265	1	-0.0205729	1.01118	0.000383898	0.984368	1	-0.178561	1.01118	0.0692411	0.792445	1
AABR07047062.1	0	0	0	0	0	0	0	0	0.999767	0	1	1	0	0.999767	0	1	1	0	0.999767	0	1	1	0.999767	0	1	1	0	0.999767	0	1	1	0	0.999767	0	1	1
AABR07047089.1	0.0977298	0.0842931	0.164757	0.142812	0.123406	0.166666	0.106027	-0.0956398	1.07721	0.0033297	0.953985	1	-0.340478	1.07721	0.0417929	0.838015	1	0.36827	1.07721	0.0488489	0.825078	1	1.07721	0.00719271	0.932413	1	-0.0828083	1.07721	0.00249341	0.960175	1	0.247179	1.07721	0.0221297	0.881743	1
AABR07047094.1	0	0	0	0	0	0.0134203	0	0	1.00121	0	1	1	-0.147646	1.00121	0.0560327	0.81288	1	0	1.00121	0	1	1	1.00121	0.0566953	0.811797	1	0	1.00121	0	1	1	0	1.00121	0	1	1
AABR07047103.1	0	0	0	0	0	0	0	0	0.999767	0	1	1	0	0.999767	0	1	1	0	0.999767	0	1	1	0.999767	0	1	1	0	0.999767	0	1	1	0	0.999767	0	1	1
AABR07047134.1	0	0	0	0	0	0	0	0	0.999767	0	1	1	0	0.999767	0	1	1	0	0.999767	0	1	1	0.999767	0	1	1	0	0.999767	0	1	1	0	0.999767	0	1	1
AABR07047174.1	0.0314739	0.0291297	0.0954638	0.0157583	0	0.053681	0.0359553	-0.168391	1.02995	0.0647488	0.799142	1	-0.1529	1.02995	0.0108779	0.916934	1	0.487511	1.02995	0.098402	0.753756	1	1.02995	0.0681675	0.794024	1	-0.018447	1.02995	0.0001909	0.988976	1	-0.15784	1.02995	0.0172298	0.895568	1
AABR07047174.2	0.0163431	0.0685689	0.0143739	0	0.0162177	0	0	0.175764	1.01148	0.0682636	0.793882	1	0	1.01148	0	1	1	-0.022687	1.01148	0.000476121	0.982591	1	1.01148	0	1	1	0.462776	1.01148	0.105585	0.745228	1	-0.178561	1.01148	0.0692411	0.792445	1
AABR07047174.3	0.103641	0.129147	0.146181	0.0991139	0.0162177	0	0.0719107	-0.655048	1.05258	0.19451	0.659189	1	0.654689	1.05258	0.29789	0.585209	1	0.235067	1.05258	0.0199039	0.887806	1	1.05258	0.405751	0.524134	1	0.162462	1.05258	0.00938958	0.922806	1	-0.0453832	1.05258	0.000754717	0.978083	1
AABR07047189.1	0.0721672	0.103884	0.15683	0.0779282	0.141584	0.0554474	0.111963	0.402535	1.05987	0.0594201	0.807415	1	0.39024	1.05987	0.0574534	0.810567	1	0.505071	1.05987	0.0922697	0.761311	1	1.05987	0.00999857	0.92035	1	0.224463	1.05987	0.0184522	0.891949	1	0.0275063	1.05987	0.000292647	0.986351	1
AABR07047191.1	0.133334	0.140481	0.136319	0.0788535	0.163098	0.0342718	0.0992773	0.507948	1.08137	0.0941459	0.758971	1	0.491519	1.08137	0.0980185	0.754221	1	0.00496898	1.08137	8.90977e-06	0.997618	1	1.08137	0.0512875	0.820838	1	0.0491685	1.08137	0.00086144	0.976585	1	-0.357488	1.08137	0.0467593	0.828801	1
AABR07047194.1	0	0	0	0	0	0	0	0	0.999767	0	1	1	0	0.999767	0	1	1	0	0.999767	0	1	1	0.999767	0	1	1	0	0.999767	0	1	1	0	0.999767	0	1	1
AABR07047194.2	0	0	0	0	0	0	0	0	0.999767	0	1	1	0	0.999767	0	1	1	0	0.999767	0	1	1	0.999767	0	1	1	0	0.999767	0	1	1	0	0.999767	0	1	1
AABR07047212.1	0	0	0	0	0	0	0	0	0.999767	0	1	1	0	0.999767	0	1	1	0	0.999767	0	1	1	0.999767	0	1	1	0	0.999767	0	1	1	0	0.999767	0	1	1
AABR07047213.1	0	0	0	0	0	0	0.0165201	0	1.00051	0	1	1	0.178784	1.00051	0.068434	0.793631	1	0	1.00051	0	1	1	1.00051	0	1	1	0	1.00051	0	1	1	0	1.00051	0	1	1
AABR07047219.1	0.0757291	0.129147	0.115333	0.173034	0.209521	0.264488	0.104031	0.180481	1.10881	0.0123667	0.911453	1	-0.770818	1.10881	0.219409	0.63949	1	0.250189	1.10881	0.022999	0.87946	1	1.10881	0.0639136	0.800414	1	0.351141	1.10881	0.0443076	0.833282	1	0.550925	1.10881	0.109883	0.740277	1
AABR07047221.1	0	0	0	0	0	0	0	0	0.999767	0	1	1	0	0.999767	0	1	1	0	0.999767	0	1	1	0.999767	0	1	1	0	0.999767	0	1	1	0	0.999767	0	1	1
AABR07047232.1	0	0	0	0	0	0	0	0	0.999767	0	1	1	0	0.999767	0	1	1	0	0.999767	0	1	1	0.999767	0	1	1	0	0.999767	0	1	1	0	0.999767	0	1	1
AABR07047237.1	0	0	0	0	0	0	0	0	0.999767	0	1	1	0	0.999767	0	1	1	0	0.999767	0	1	1	0.999767	0	1	1	0	0.999767	0	1	1	0	0.999767	0	1	1
AABR07047249.1	0	0	0	0	0	0	0	0	0.999767	0	1	1	0	0.999767	0	1	1	0	0.999767	0	1	1	0.999767	0	1	1	0	0.999767	0	1	1	0	0.999767	0	1	1
AABR07047256.1	0.53422	0.825138	1.20539	0.84284	0.716041	0.792214	0.789714	-0.18157	1.42322	0.0249393	0.874518	1	-0.0107433	1.42322	8.82003e-05	0.992507	1	0.993817	1.42322	0.766411	0.38133	1	1.42322	0.00197394	0.964562	1	0.543791	1.42322	0.199346	0.655249	1	0.522296	1.42322	0.186067	0.66621	1
AABR07047262.1	0	0	0	0	0	0	0	0	1.00106	0	1	1	0	1.00106	0	1	1	0	1.00106	0	1	1	1.00106	0	1	1	0	1.00106	0	1	1	0	1.00106	0	1	1
AABR07047293.1	0	0	0	0	0	0	0	0	0.999767	0	1	1	0	0.999767	0	1	1	0	0.999767	0	1	1	0.999767	0	1	1	0	0.999767	0	1	1	0	0.999767	0	1	1
AABR07047309.1	0	0	0	0	0	0	0	0	0.999767	0	1	1	0	0.999767	0	1	1	0	0.999767	0	1	1	0.999767	0	1	1	0	0.999767	0	1	1	0	0.999767	0	1	1
AABR07047309.2	0	0	0	0	0	0	0	0	0.999767	0	1	1	0	0.999767	0	1	1	0	0.999767	0	1	1	0.999767	0	1	1	0	0.999767	0	1	1	0	0.999767	0	1	1
AABR07047309.3	0.0605229	0.0456247	0	0.128904	0.0179216	0.0141916	0	-0.816108	1.06579	0.278249	0.597851	1	-0.155691	1.06579	0.0592533	0.80768	1	-0.573298	1.06579	0.254532	0.613902	1	1.06579	0.310112	0.577612	1	-0.116528	1.06579	0.00574484	0.939582	1	0.435857	1.06579	0.070556	0.790529	1
AABR07047316.1	0	0	0	0	0	0	0	0	0.999767	0	1	1	0	0.999767	0	1	1	0	0.999767	0	1	1	0.999767	0	1	1	0	0.999767	0	1	1	0	0.999767	0	1	1
AABR07047318.1	0	0	0	0	0	0	0	0	0.999767	0	1	1	0	0.999767	0	1	1	0	0.999767	0	1	1	0.999767	0	1	1	0	0.999767	0	1	1	0	0.999767	0	1	1
AABR07047323.1	0	0	0	0	0	0	0	0	0.999767	0	1	1	0	0.999767	0	1	1	0	0.999767	0	1	1	0.999767	0	1	1	0	0.999767	0	1	1	0	0.999767	0	1	1
AABR07047323.2	0.0698178	0	0	0	0.0324354	0.0134203	0	0.332421	1.01182	0.136528	0.711757	1	-0.147646	1.01182	0.0560327	0.81288	1	-0.644182	1.01182	0.293622	0.587909	1	1.01182	0.0566953	0.811797	1	-0.644182	1.01182	0.287739	0.591673	1	-0.644182	1.01182	0.295799	0.586528	1
AABR07047331.1	0	0	0	0	0	0	0	0	0.999767	0	1	1	0	0.999767	0	1	1	0	0.999767	0	1	1	0.999767	0	1	1	0	0.999767	0	1	1	0	0.999767	0	1	1
AABR07047360.1	0	0	0	0	0	0	0	0	0.999767	0	1	1	0	0.999767	0	1	1	0	0.999767	0	1	1	0.999767	0	1	1	0	0.999767	0	1	1	0	0.999767	0	1	1
AABR07047389.1	0	0	0	0	0	0	0	0	0.999767	0	1	1	0	0.999767	0	1	1	0	0.999767	0	1	1	0.999767	0	1	1	0	0.999767	0	1	1	0	0.999767	0	1	1
AABR07047462.1	0.0769415	0.0456247	0.0507173	0.0833557	0.19373	0.122001	0.0160604	0.622468	1.04242	0.141224	0.707067	1	-0.811137	1.04242	0.278084	0.59796	1	-0.208162	1.04242	0.0175193	0.894699	1	1.04242	0.02455	0.875494	1	-0.239476	1.04242	0.0231074	0.879178	1	0.0304825	1.04242	0.000353848	0.984992	1
AABR07047498.1	0	0	0	0	0	0	0	0	0.999767	0	1	1	0	0.999767	0	1	1	0	0.999767	0	1	1	0.999767	0	1	1	0	0.999767	0	1	1	0	0.999767	0	1	1
AABR07047522.1	0	0	0	0	0	0	0	0	0.999767	0	1	1	0	0.999767	0	1	1	0	0.999767	0	1	1	0.999767	0	1	1	0	0.999767	0	1	1	0	0.999767	0	1	1
AABR07047528.1	0.027912	0.0157242	0.0138979	0	0.0178363	0	0	0.192186	1.00679	0.0750768	0.784084	1	0	1.00679	0	1	1	-0.141833	1.00679	0.0150279	0.902433	1	1.00679	0	1	1	-0.118568	1.00679	0.00989516	0.920762	1	-0.292805	1.00679	0.118256	0.730934	1
AABR07047531.1	0	0.0157242	0	0.0157583	0.0162177	0	0.0194352	0.00737275	1.00481	4.95536e-05	0.994383	1	0.208154	1.00481	0.0805098	0.776608	1	0	1.00481	0	1	1	1.00481	0.0645105	0.799504	1	0.174237	1.00481	0.065989	0.797269	1	0.168391	1.00481	0.0643246	0.799787	1
AABR07047531.2	0.0163431	0.0157242	0.0570196	0.0806419	0	0.0270642	0.0156006	-0.708021	1.02292	0.33135	0.564865	1	-0.114312	1.02292	0.00954374	0.922177	1	0.360083	1.02292	0.0697614	0.791685	1	1.02292	0.0801633	0.777076	1	-0.00432364	1.02292	1.63054e-05	0.996778	1	0.52946	1.02292	0.134515	0.713796	1
AABR07047576.1	0.0127813	0	0.0143739	0	0	0.0272879	0	0	1.00517	0	1	1	-0.285833	1.00517	0.113934	0.735709	1	0.0143892	1.00517	0.000211197	0.988405	1	1.00517	0.115281	0.73421	1	-0.141485	1.00517	0.0526748	0.818473	1	-0.141485	1.00517	0.0541504	0.815992	1
AABR07047580.1	0	0	0	0	0	0	0	0	0.999767	0	1	1	0	0.999767	0	1	1	0	0.999767	0	1	1	0.999767	0	1	1	0	0.999767	0	1	1	0	0.999767	0	1	1
AABR07047586.1	0	0	0	0	0	0	0	0	0.999767	0	1	1	0	0.999767	0	1	1	0	0.999767	0	1	1	0.999767	0	1	1	0	0.999767	0	1	1	0	0.999767	0	1	1
AABR07047593.1	0	0	0.0143739	0	0	0	0.0156006	0	1.00234	0	1	1	0.169394	1.00234	0.0646249	0.79933	1	0.155874	1.00234	0.0591126	0.807904	1	1.00234	0	1	1	0	1.00234	0	1	1	0	1.00234	0	1	1
AABR07047593.2	0.0127813	0	0	0	0	0.0141916	0	0	1.00249	0	1	1	-0.155691	1.00249	0.0592533	0.80768	1	-0.141485	1.00249	0.0537518	0.816659	1	1.00249	0.0599541	0.806568	1	-0.141485	1.00249	0.0526748	0.818473	1	-0.141485	1.00249	0.0541504	0.815992	1
AABR07047594.1	0.103641	0.026811	0.026171	0.0157583	0.0179216	0.0276119	0	0.0246552	1.01611	0.000532749	0.981585	1	-0.288908	1.01611	0.115287	0.734204	1	-0.603887	1.01611	0.15202	0.696612	1	1.01611	0.010635	0.917863	1	-0.590644	1.01611	0.142063	0.706239	1	-0.707804	1.01611	0.223937	0.636057	1
AABR07047598.1	0.300957	0.297074	0.314161	0.261847	0.366955	0.184332	0.190242	0.362901	1.18441	0.0583585	0.809109	1	0.0225848	1.18441	0.000191253	0.988966	1	0.0281407	1.18441	0.000347144	0.985135	1	1.18441	0.0356926	0.850152	1	-0.000429942	1.18441	7.94355e-08	0.999775	1	-0.164416	1.18441	0.0114664	0.914724	1
AABR07047604.1	0	0	0	0	0	0	0	0	0.999767	0	1	1	0	0.999767	0	1	1	0	0.999767	0	1	1	0.999767	0	1	1	0	0.999767	0	1	1	0	0.999767	0	1	1
AABR07047606.1	0	0	0	0	0	0	0	0	0.999767	0	1	1	0	0.999767	0	1	1	0	0.999767	0	1	1	0.999767	0	1	1	0	0.999767	0	1	1	0	0.999767	0	1	1
AABR07047633.1	0	0	0	0	0	0	0	0	0.999767	0	1	1	0	0.999767	0	1	1	0	0.999767	0	1	1	0.999767	0	1	1	0	0.999767	0	1	1	0	0.999767	0	1	1
AABR07047688.1	0	0	0	0	0	0	0	0	0.999767	0	1	1	0	0.999767	0	1	1	0	0.999767	0	1	1	0.999767	0	1	1	0	0.999767	0	1	1	0	0.999767	0	1	1
AABR07047693.1	0	0	0	0	0	0	0	0	0.999767	0	1	1	0	0.999767	0	1	1	0	0.999767	0	1	1	0.999767	0	1	1	0	0.999767	0	1	1	0	0.999767	0	1	1
AABR07047694.1	0	0	0	0	0	0	0	0	1.00105	0	1	1	0	1.00105	0	1	1	0	1.00105	0	1	1	1.00105	0	1	1	0	1.00105	0	1	1	0	1.00105	0	1	1
AABR07047714.1	0	0	0	0.0168993	0	0	0	-0.179854	1.00053	0.0694373	0.792158	1	0	1.00053	0	1	1	0	1.00053	0	1	1	1.00053	0.0691818	0.792532	1	0	1.00053	0	1	1	0.179854	1.00053	0.0689823	0.792824	1
AABR07047744.1	0	0	0.0122732	0.0306534	0	0	0	-0.311302	1.00307	0.125951	0.722667	1	0	1.00307	0	1	1	0.134117	1.00307	0.0504732	0.822242	1	1.00307	0.125488	0.723157	1	0	1.00307	0	1	1	0.311302	1.00307	0.125126	0.72354	1
AABR07047744.2	0	0	0	0	0	0	0	0	0.999767	0	1	1	0	0.999767	0	1	1	0	0.999767	0	1	1	0.999767	0	1	1	0	0.999767	0	1	1	0	0.999767	0	1	1
AABR07047750.1	0	0	0	0	0	0	0	0	0.999767	0	1	1	0	0.999767	0	1	1	0	0.999767	0	1	1	0.999767	0	1	1	0	0.999767	0	1	1	0	0.999767	0	1	1
AABR07047750.2	0	0	0	0	0	0	0	0	0.999767	0	1	1	0	0.999767	0	1	1	0	0.999767	0	1	1	0.999767	0	1	1	0	0.999767	0	1	1	0	0.999767	0	1	1
AABR07047761.1	0	0	0	0	0	0	0	0	1.00042	0	1	1	0	1.00042	0	1	1	0	1.00042	0	1	1	1.00042	0	1	1	0	1.00042	0	1	1	0	1.00042	0	1	1
AABR07047771.1	0	0.0134055	0	0	0	0	0	0	1.00037	0	1	1	0	1.00037	0	1	1	0	1.00037	0	1	1	1.00037	0	1	1	0.149829	1.00037	0.0562579	0.812511	1	0	1.00037	0	1	1
AABR07047789.1	28.5417	29.3333	28.5202	34.5684	32.1166	35.4145	32.02	-0.0816983	5.13017	0.160953	0.688281	1	-0.15268	5.13017	0.568085	0.451021	1	-0.0233506	5.13017	0.0112782	0.915425	1	5.13017	0.110649	0.739407	1	0.0573543	5.13017	0.0689876	0.792817	1	0.238215	5.13017	1.29035	0.255984	1
AABR07047789.2	0.0326863	0	0	0	0	0	0	0	1.00191	0	1	1	0	1.00191	0	1	1	-0.337435	1.00191	0.137464	0.710816	1	1.00191	0	1	1	-0.337435	1.00191	0.134709	0.713598	1	-0.337435	1.00191	0.138483	0.709794	1
AABR07047789.3	0	0	0	0	0	0	0	0	1.00027	0	1	1	0	1.00027	0	1	1	0	1.00027	0	1	1	1.00027	0	1	1	0	1.00027	0	1	1	0	1.00027	0	1	1
AABR07047799.1	0.00756537	0.0070881	0.0205105	0	0	0.00709581	0.00780031	0	1.00692	0	1	1	0.00723728	1.00692	8.87795e-05	0.992482	1	0.1322	1.00692	0.0180045	0.89326	1	1.00692	0.0299767	0.862543	1	-0.00425569	1.00692	3.03878e-05	0.995602	1	-0.0854112	1.00692	0.0320518	0.857914	1
AABR07047809.1	0	0	0	0	0	0	0	0	0.999767	0	1	1	0	0.999767	0	1	1	0	0.999767	0	1	1	0.999767	0	1	1	0	0.999767	0	1	1	0	0.999767	0	1	1
AABR07047823.1	0	0.0291297	0.0287478	0.0168993	0	0	0.0156006	-0.179854	1.01236	0.0694373	0.792158	1	0.169394	1.01236	0.0646249	0.79933	1	0.296537	1.01236	0.118226	0.730967	1	1.01236	0.0691818	0.792532	1	0.307785	1.01236	0.122248	0.726609	1	0.179854	1.01236	0.0689823	0.792824	1
AABR07047833.1	0	0	0	0	0	0	0	0	0.999767	0	1	1	0	0.999767	0	1	1	0	0.999767	0	1	1	0.999767	0	1	1	0	0.999767	0	1	1	0	0.999767	0	1	1
AABR07047835.1	0.102429	0.0402165	0.0549188	0.0315166	0.0324354	0.098246	0.0992773	0.0132552	1.04952	9.91069e-05	0.992057	1	0.00317241	1.04952	3.67326e-06	0.998471	1	-0.346506	1.04952	0.0459523	0.830263	1	1.04952	0.112456	0.737365	1	-0.458896	1.04952	0.0818693	0.77478	1	-0.549326	1.04952	0.124136	0.724591	1
AABR07047840.1	0.0314739	0	0	0.031085	0.0179216	0.0141916	0.0165201	-0.122193	1.01063	0.0100884	0.919994	1	0.023093	1.01063	0.000492656	0.982292	1	-0.326232	1.01063	0.132365	0.715993	1	1.01063	0.0182854	0.892435	1	-0.326232	1.01063	0.129713	0.71873	1	-0.010992	1.01063	6.8556e-05	0.993394	1
AABR07047843.1	0	0	0	0	0	0	0	0	0.999767	0	1	1	0	0.999767	0	1	1	0	0.999767	0	1	1	0.999767	0	1	1	0	0.999767	0	1	1	0	0.999767	0	1	1
AABR07047844.1	0	0	0.0122732	0	0	0	0	0	1.00032	0	1	1	0	1.00032	0	1	1	0.134117	1.00032	0.0504732	0.822242	1	1.00032	0	1	1	0	1.00032	0	1	1	0	1.00032	0	1	1
AABR07047872.1	4.90188	3.16264	4.85632	3.49379	4.40231	3.14669	3.28729	0.346418	2.62192	0.361393	0.547733	1	0.0531161	2.62192	0.0070548	0.933062	1	-0.0349451	2.62192	0.00451458	0.94643	1	2.62192	0.0340978	0.853499	1	-0.595315	2.62192	1.06917	0.301132	1	-0.510185	2.62192	0.824655	0.363823	1
AABR07047899.1	0	0	0	0	0	0	0	0	0.999767	0	1	1	0	0.999767	0	1	1	0	0.999767	0	1	1	0.999767	0	1	1	0	0.999767	0	1	1	0	0.999767	0	1	1
AABR07047991.1	0	0	0	0	0	0	0	0	0.999767	0	1	1	0	0.999767	0	1	1	0	0.999767	0	1	1	0.999767	0	1	1	0	0.999767	0	1	1	0	0.999767	0	1	1
AABR07048006.1	0	0.0141762	0.0416936	0	0	0	0	0	1.00287	0	1	1	0	1.00287	0	1	1	0.412459	1.00287	0.171466	0.678812	1	1.00287	0	1	1	0.157988	1.00287	0.0594923	0.8073	1	0	1.00287	0	1	1
AABR07048010.1	0	0.0157242	0	0	0	0	0	0	1.00098	0	1	1	0	1.00098	0	1	1	0	1.00098	0	1	1	1.00098	0	1	1	0.174237	1.00098	0.065989	0.797269	1	0	1.00098	0	1	1
AABR07048012.1	0	0	0	0	0	0	0	0	1.0012	0	1	1	0	1.0012	0	1	1	0	1.0012	0	1	1	1.0012	0	1	1	0	1.0012	0	1	1	0	1.0012	0	1	1
AABR07048013.1	0	0	0	0	0	0	0	0	1.0012	0	1	1	0	1.0012	0	1	1	0	1.0012	0	1	1	1.0012	0	1	1	0	1.0012	0	1	1	0	1.0012	0	1	1
AABR07048031.1	0.054687	0.0433059	0.136485	0.109013	0.0356726	0.13873	0.102192	-0.5308	1.07514	0.113226	0.736501	1	-0.219104	1.07514	0.0172922	0.89538	1	0.531982	1.07514	0.104691	0.746271	1	1.07514	0.0127524	0.910089	1	-0.0902105	1.07514	0.00355704	0.952442	1	0.365611	1.07514	0.0510037	0.821326	1
AABR07048040.1	0.0768661	0.044854	0.0822386	0.0315166	0.0698973	0.0136439	0.0321207	0.320905	1.0364	0.0466275	0.829039	1	0.179444	1.0364	0.0227288	0.880164	1	0.0291972	1.0364	0.000323153	0.985658	1	1.0364	0.0206582	0.885714	1	-0.245564	1.0364	0.0243645	0.875961	1	-0.376538	1.0364	0.0622778	0.802931	1
AABR07048045.1	0	0	0	0	0	0	0	0	0.999767	0	1	1	0	0.999767	0	1	1	0	0.999767	0	1	1	0.999767	0	1	1	0	0.999767	0	1	1	0	0.999767	0	1	1
AABR07048046.1	0.0151307	0.0456247	0.0306829	0.0337987	0.0349913	0.0402608	0.0900194	0.0158785	1.02349	0.00013629	0.990685	1	0.377358	1.02349	0.0576749	0.810209	1	0.14842	1.02349	0.0154423	0.901104	1	1.02349	0.00214296	0.963077	1	0.290722	1.02349	0.0492257	0.824416	1	0.173704	1.02349	0.0204981	0.886155	1
AABR07048059.1	0	0	0	0	0	0	0	0	0.999767	0	1	1	0	0.999767	0	1	1	0	0.999767	0	1	1	0.999767	0	1	1	0	0.999767	0	1	1	0	0.999767	0	1	1
AABR07048064.1	0	0	0	0	0	0	0	0	0.999767	0	1	1	0	0.999767	0	1	1	0	0.999767	0	1	1	0.999767	0	1	1	0	0.999767	0	1	1	0	0.999767	0	1	1
AABR07048075.1	0	0	0	0	0	0	0	0	0.999767	0	1	1	0	0.999767	0	1	1	0	0.999767	0	1	1	0.999767	0	1	1	0	0.999767	0	1	1	0	0.999767	0	1	1
AABR07048075.2	0	0	0	0	0	0	0	0	0.999767	0	1	1	0	0.999767	0	1	1	0	0.999767	0	1	1	0.999767	0	1	1	0	0.999767	0	1	1	0	0.999767	0	1	1
AABR07048080.1	0.0302615	0.0417579	0.0368195	0.0315166	0	0.0276119	0.0350358	-0.319166	1.01946	0.129498	0.718953	1	0.0670045	1.01946	0.00252522	0.959922	1	0.0549592	1.01946	0.00163353	0.967761	1	1.01946	0.000539734	0.981465	1	0.108259	1.01946	0.00597097	0.938407	1	0.00422584	1.01946	1.02097e-05	0.997451	1
AABR07048128.1	0	0	0	0	0	0	0	0	0.999767	0	1	1	0	0.999767	0	1	1	0	0.999767	0	1	1	0.999767	0	1	1	0	0.999767	0	1	1	0	0.999767	0	1	1
AABR07048139.1	0.136252	0.210344	0.147133	0.110586	0.156012	0.0961556	0.156663	0.265475	1.09541	0.0256691	0.872711	1	0.345175	1.09541	0.0428827	0.835946	1	0.0469909	1.09541	0.00079873	0.977453	1	1.09541	0.00215364	0.962986	1	0.372801	1.09541	0.0507178	0.821819	1	-0.167186	1.09541	0.0101297	0.919831	1
AABR07048174.1	0	0	0	0	0	0	0	0	0.999767	0	1	1	0	0.999767	0	1	1	0	0.999767	0	1	1	0.999767	0	1	1	0	0.999767	0	1	1	0	0.999767	0	1	1
AABR07048176.1	0	0	0	0	0	0	0	0	1.00042	0	1	1	0	1.00042	0	1	1	0	1.00042	0	1	1	1.00042	0	1	1	0	1.00042	0	1	1	0	1.00042	0	1	1
AABR07048203.1	0	0	0	0	0	0	0	0	0.999767	0	1	1	0	0.999767	0	1	1	0	0.999767	0	1	1	0.999767	0	1	1	0	0.999767	0	1	1	0	0.999767	0	1	1
AABR07048211.1	1.10873	0.912237	1.0122	0.608469	1.17451	0.562071	0.844541	0.844986	1.5106	0.577256	0.44739	1	0.490261	1.5106	0.166728	0.683036	1	-0.137547	1.5106	0.0180557	0.893109	1	1.5106	0.00290047	0.95705	1	-0.234523	1.5106	0.0502313	0.822661	1	-0.781822	1.5106	0.48314	0.487003	1
AABR07048221.1	0	0	0	0	0	0	0	0	1.00028	0	1	1	0	1.00028	0	1	1	0	1.00028	0	1	1	1.00028	0	1	1	0	1.00028	0	1	1	0	1.00028	0	1	1
AABR07048228.1	0	0	0	0	0	0.0141916	0	0	1.00306	0	1	1	-0.155691	1.00306	0.0592533	0.80768	1	0	1.00306	0	1	1	1.00306	0.0599541	0.806568	1	0	1.00306	0	1	1	0	1.00306	0	1	1
AABR07048231.1	0	0	0	0	0	0	0	0	0.999767	0	1	1	0	0.999767	0	1	1	0	0.999767	0	1	1	0.999767	0	1	1	0	0.999767	0	1	1	0	0.999767	0	1	1
AABR07048249.1	0	0	0	0	0	0	0	0	0.999767	0	1	1	0	0.999767	0	1	1	0	0.999767	0	1	1	0.999767	0	1	1	0	0.999767	0	1	1	0	0.999767	0	1	1
AABR07048253.1	0.0419057	0.0299005	0	0.0168993	0	0	0	-0.179854	1.00985	0.0694373	0.792158	1	0	1.00985	0	1	1	-0.419899	1.00985	0.176236	0.674628	1	1.00985	0.0691818	0.792532	1	-0.104799	1.00985	0.00560585	0.940316	1	-0.240045	1.00985	0.0349041	0.851797	1
AABR07048269.1	0	0	0	0	0	0	0	0	0.999767	0	1	1	0	0.999767	0	1	1	0	0.999767	0	1	1	0.999767	0	1	1	0	0.999767	0	1	1	0	0.999767	0	1	1
AABR07048271.1	3.81943	5.23151	4.26865	5.39446	3.44973	4.57006	3.93167	-0.603094	2.81073	1.19719	0.273884	1	-0.218506	2.81073	0.15453	0.694244	1	0.133913	2.81073	0.0554354	0.813862	1	2.81073	0.154389	0.694376	1	0.459282	2.81073	0.717616	0.396927	1	0.448449	2.81073	0.694114	0.404768	1
AABR07048280.1	0.0383439	0.0551634	0.0688167	0.095537	0.105655	0.0675486	0.0992773	0.075061	1.05585	0.00207699	0.96365	1	0.217062	1.05585	0.0176978	0.894167	1	0.240176	1.05585	0.0249605	0.874466	1	1.05585	0.0127082	0.910244	1	0.147791	1.05585	0.00977073	0.92126	1	0.41924	1.05585	0.0713487	0.789383	1
AABR07048281.1	0	0	0	0	0	0	0	0	0.999767	0	1	1	0	0.999767	0	1	1	0	0.999767	0	1	1	0.999767	0	1	1	0	0.999767	0	1	1	0	0.999767	0	1	1
AABR07048303.1	0	0	0	0	0	0	0	0	1.00047	0	1	1	0	1.00047	0	1	1	0	1.00047	0	1	1	1.00047	0	1	1	0	1.00047	0	1	1	0	1.00047	0	1	1
AABR07048303.2	0	0	0	0	0	0	0	0	0.999767	0	1	1	0	0.999767	0	1	1	0	0.999767	0	1	1	0.999767	0	1	1	0	0.999767	0	1	1	0	0.999767	0	1	1
AABR07048303.3	0.0151307	0	0	0	0	0	0	0	1.00096	0	1	1	0	1.00096	0	1	1	-0.166047	1.00096	0.0636325	0.800844	1	1.00096	0	1	1	-0.166047	1.00096	0.0623576	0.802808	1	-0.166047	1.00096	0.0641044	0.800123	1
AABR07048305.1	0	0	0	0	0	0	0	0	0.999767	0	1	1	0	0.999767	0	1	1	0	0.999767	0	1	1	0.999767	0	1	1	0	0.999767	0	1	1	0	0.999767	0	1	1
AABR07048308.1	0.0314739	0	0	0.0153267	0	0.0136439	0.0388704	-0.164032	1.00651	0.0629753	0.801854	1	0.240044	1.00651	0.037488	0.846475	1	-0.326232	1.00651	0.132365	0.715993	1	1.00651	0.000193621	0.988898	1	-0.326232	1.00651	0.129713	0.71873	1	-0.1622	1.00651	0.0183346	0.892292	1
AABR07048308.2	0.15128	0.210351	0.516436	0.365834	0.344545	0.232125	0.319263	-0.0460123	1.1888	0.00099523	0.974833	1	0.309688	1.1888	0.0400695	0.841345	1	1.20002	1.1888	0.616341	0.43241	1	1.1888	0.0819213	0.77471	1	0.291853	1.1888	0.0313459	0.859471	1	0.8036	1.1888	0.258955	0.610839	1
AABR07048308.3	0	0	0	0	0	0	0	0	1.00028	0	1	1	0	1.00028	0	1	1	0	1.00028	0	1	1	1.00028	0	1	1	0	1.00028	0	1	1	0	1.00028	0	1	1
AABR07048311.1	0	0	0	0	0	0	0	0	0.999767	0	1	1	0	0.999767	0	1	1	0	0.999767	0	1	1	0.999767	0	1	1	0	0.999767	0	1	1	0	0.999767	0	1	1
AABR07048312.1	0	0	0	0	0	0	0	0	0.999767	0	1	1	0	0.999767	0	1	1	0	0.999767	0	1	1	0.999767	0	1	1	0	0.999767	0	1	1	0	0.999767	0	1	1
AABR07048312.2	0	0	0	0	0	0	0	0	0.999767	0	1	1	0	0.999767	0	1	1	0	0.999767	0	1	1	0.999767	0	1	1	0	0.999767	0	1	1	0	0.999767	0	1	1
AABR07048321.1	0.185281	0.105426	0.0421697	0.0168993	0.0324354	0.107809	0.0709912	0.152567	1.05764	0.0157199	0.900224	1	-0.251757	1.05764	0.0235153	0.878125	1	-0.901734	1.05764	0.29828	0.584963	1	1.05764	0.227787	0.633169	1	-0.422469	1.05764	0.0636853	0.800763	1	-1.13843	1.05764	0.505283	0.477188	1
AABR07048321.2	0	0.0134055	0.0549188	0	0	0	0.0156006	0	1.00469	0	1	1	0.169394	1.00469	0.0646249	0.79933	1	0.521986	1.00469	0.225855	0.634614	1	1.00469	0	1	1	0.149829	1.00469	0.0562579	0.812511	1	0	1.00469	0	1	1
AABR07048322.1	0	0	0	0	0	0	0	0	0.999767	0	1	1	0	0.999767	0	1	1	0	0.999767	0	1	1	0.999767	0	1	1	0	0.999767	0	1	1	0	0.999767	0	1	1
AABR07048325.1	0	0	0	0	0	0.0278356	0	0	1.00639	0	1	1	-0.291028	1.00639	0.116221	0.73317	1	0	1.00639	0	1	1	1.00639	0.117595	0.731658	1	0	1.00639	0	1	1	0	1.00639	0	1	1
AABR07048340.1	0	0	0	0	0	0	0	0	0.999767	0	1	1	0	0.999767	0	1	1	0	0.999767	0	1	1	0.999767	0	1	1	0	0.999767	0	1	1	0	0.999767	0	1	1
AABR07048379.1	0.0581735	0.0137909	0.0266471	0.0239922	0.017027	0.0206279	0.0156006	-0.065136	1.01955	0.00322453	0.954717	1	-0.0517236	1.01955	0.00218282	0.962736	1	-0.278	1.01955	0.0374928	0.846465	1	1.01955	0.000557479	0.981163	1	-0.400901	1.01955	0.0866628	0.768463	1	-0.30568	1.01955	0.0466689	0.828964	1
AABR07048387.1	0.0326863	0.0157242	0	0.0153267	0	0.0136439	0.0194352	-0.164032	1.01151	0.0629753	0.801854	1	0.0581704	1.01151	0.00296327	0.956588	1	-0.337435	1.01151	0.137464	0.710816	1	1.01151	0.000193621	0.988898	1	-0.163198	1.01151	0.0175798	0.894519	1	-0.173404	1.01151	0.0206301	0.885791	1
AABR07048397.1	1.75119	1.49947	1.68403	2.4221	1.97371	1.77355	1.68974	-0.256399	1.97009	0.115852	0.733578	1	-0.0724943	1.97009	0.00753569	0.930824	1	-0.0734318	1.97009	0.00767955	0.930168	1	1.97009	0.260963	0.609459	1	-0.191198	1.97009	0.0494228	0.824071	1	0.40587	1.97009	0.275096	0.599934	1
AABR07048397.2	0.700076	0.767521	0.709562	1.46371	0.829083	0.905665	0.86026	-0.713354	1.61067	0.502509	0.4784	1	-0.0719108	1.61067	0.00428596	0.947802	1	-0.00250322	1.61067	4.41162e-06	0.998324	1	1.61067	0.362315	0.547223	1	0.129105	1.61067	0.012017	0.912709	1	0.911792	1.61067	0.768084	0.38081	1
AABR07048397.3	0	0	0	0	0.0179216	0	0	0.193047	1.00125	0.0754359	0.78358	1	0	1.00125	0	1	1	0	1.00125	0	1	1	1.00125	0	1	1	0	1.00125	0	1	1	0	1.00125	0	1	1
AABR07048401.1	0	0	0	0	0	0	0	0	0.999767	0	1	1	0	0.999767	0	1	1	0	0.999767	0	1	1	0.999767	0	1	1	0	0.999767	0	1	1	0	0.999767	0	1	1
AABR07048419.1	0	0	0	0	0	0	0	0	0.999767	0	1	1	0	0.999767	0	1	1	0	0.999767	0	1	1	0.999767	0	1	1	0	0.999767	0	1	1	0	0.999767	0	1	1
AABR07048419.2	3.16765	3.55113	3.41495	3.01478	3.03652	2.74942	2.92634	0.0331115	2.27995	0.00259351	0.959384	1	0.0786279	2.27995	0.0137712	0.906582	1	0.0829316	2.27995	0.0175575	0.894585	1	2.27995	0.0213486	0.883833	1	0.1765	2.27995	0.0809203	0.776054	1	-0.104329	2.27995	0.0262467	0.871299	1
AABR07048419.3	0	0	0	0	0	0	0	0	0.999767	0	1	1	0	0.999767	0	1	1	0	0.999767	0	1	1	0.999767	0	1	1	0	0.999767	0	1	1	0	0.999767	0	1	1
AABR07048420.1	0	0	0	0	0	0	0	0	0.999767	0	1	1	0	0.999767	0	1	1	0	0.999767	0	1	1	0.999767	0	1	1	0	0.999767	0	1	1	0	0.999767	0	1	1
AABR07048420.2	0	0	0	0.00505781	0.00535184	0.00468324	0.00413003	0.00418309	1.0036	4.18531e-05	0.994838	1	-0.00644191	1.0036	0.000113506	0.9915	1	0	1.0036	0	1	1	1.0036	2.21863e-05	0.996242	1	0	1.0036	0	1	1	0.056218	1.0036	0.0206452	0.88575	1
AABR07048420.3	0	0	0	0	0	0	0	0	0.999767	0	1	1	0	0.999767	0	1	1	0	0.999767	0	1	1	0.999767	0	1	1	0	0.999767	0	1	1	0	0.999767	0	1	1
AABR07048420.4	0	0	0	0	0	0	0	0	0.999767	0	1	1	0	0.999767	0	1	1	0	0.999767	0	1	1	0.999767	0	1	1	0	0.999767	0	1	1	0	0.999767	0	1	1
AABR07048420.5	0.0151307	0.0275817	0.0143739	0	0.0324354	0.0136439	0.0321207	0.332421	1.01247	0.136528	0.711757	1	0.179444	1.01247	0.0227288	0.880164	1	-0.0101733	1.01247	9.87642e-05	0.992071	1	1.01247	0.0576403	0.810265	1	0.126932	1.01247	0.0115227	0.914516	1	-0.166047	1.01247	0.0641044	0.800123	1
AABR07048420.6	0.135115	0.101565	0.0955296	0.118419	0.0519757	0.205329	0.123762	-0.447828	1.09771	0.0765283	0.782058	1	-0.413725	1.09771	0.0626308	0.802385	1	-0.248822	1.09771	0.0223656	0.881119	1	1.09771	0.0766606	0.781875	1	-0.191823	1.09771	0.0130785	0.908951	1	-0.114128	1.09771	0.00471919	0.945231	1
AABR07048420.7	0	0	0	0	0	0	0	0	0.999767	0	1	1	0	0.999767	0	1	1	0	0.999767	0	1	1	0.999767	0	1	1	0	0.999767	0	1	1	0	0.999767	0	1	1
AABR07048421.1	4.56145	5.1048	5.02561	4.84103	4.71247	4.9971	4.48525	-0.0143296	2.71153	0.000744278	0.978235	1	-0.159573	2.71153	0.091487	0.762295	1	0.114449	2.71153	0.0475602	0.827364	1	2.71153	0.0211394	0.8844	1	0.175988	2.71153	0.113244	0.73648	1	0.0473458	2.71153	0.00799799	0.928739	1
AABR07048422.1	0	0	0	0	0	0	0	0	0.999767	0	1	1	0	0.999767	0	1	1	0	0.999767	0	1	1	0.999767	0	1	1	0	0.999767	0	1	1	0	0.999767	0	1	1
AABR07048427.1	0	0	0	0	0	0	0	0	0.999767	0	1	1	0	0.999767	0	1	1	0	0.999767	0	1	1	0.999767	0	1	1	0	0.999767	0	1	1	0	0.999767	0	1	1
AABR07048427.2	0	0	0	0	0	0	0	0	0.999767	0	1	1	0	0.999767	0	1	1	0	0.999767	0	1	1	0.999767	0	1	1	0	0.999767	0	1	1	0	0.999767	0	1	1
AABR07048427.3	0.0486798	0.0228124	0.0270042	0.0213866	0.01427	0.0302186	0.0277515	-0.0683169	1.02336	0.00394038	0.949948	1	-0.024618	1.02336	0.000356823	0.984929	1	-0.197433	1.02336	0.0199085	0.887793	1	1.02336	0.00515337	0.942771	1	-0.231233	1.02336	0.0277588	0.867677	1	-0.25355	1.02336	0.0349014	0.851802	1
AABR07048435.1	0	0	0	0	0	0	0	0	0.999767	0	1	1	0	0.999767	0	1	1	0	0.999767	0	1	1	0.999767	0	1	1	0	0.999767	0	1	1	0	0.999767	0	1	1
AABR07048436.1	0	0	0	0	0	0	0	0	0.999767	0	1	1	0	0.999767	0	1	1	0	0.999767	0	1	1	0.999767	0	1	1	0	0.999767	0	1	1	0	0.999767	0	1	1
AABR07048439.1	0	0	0	0	0	0	0	0	0.999767	0	1	1	0	0.999767	0	1	1	0	0.999767	0	1	1	0.999767	0	1	1	0	0.999767	0	1	1	0	0.999767	0	1	1
AABR07048444.1	0	0	0	0	0	0	0	0	0.999767	0	1	1	0	0.999767	0	1	1	0	0.999767	0	1	1	0.999767	0	1	1	0	0.999767	0	1	1	0	0.999767	0	1	1
AABR07048453.1	0	0	0	0	0	0	0	0	1.00092	0	1	1	0	1.00092	0	1	1	0	1.00092	0	1	1	1.00092	0	1	1	0	1.00092	0	1	1	0	1.00092	0	1	1
AABR07048463.1	0	0	0	0	0	0	0	0	1.0013	0	1	1	0	1.0013	0	1	1	0	1.0013	0	1	1	1.0013	0	1	1	0	1.0013	0	1	1	0	1.0013	0	1	1
AABR07048463.2	1.65289	1.86279	1.53644	1.59427	1.58065	1.68395	1.49455	0.0108774	1.83939	0.000157716	0.98998	1	-0.166877	1.83939	0.0370477	0.847368	1	-0.118468	1.83939	0.0187459	0.891098	1	1.83939	0.0143954	0.904498	1	0.178081	1.83939	0.0459373	0.83029	1	-0.0828828	1.83939	0.00932811	0.923058	1
AABR07048463.3	0.239337	0.344517	0.185438	0.269156	0.204708	0.165247	0.186867	-0.241032	1.15466	0.0232433	0.878826	1	0.0990851	1.15466	0.00363844	0.951901	1	-0.244988	1.15466	0.0231557	0.879053	1	1.15466	0.0686475	0.793316	1	0.380107	1.15466	0.0611881	0.804628	1	0.0884151	1.15466	0.00319539	0.954921	1
AABR07048468.1	0	0	0	0	0	0	0	0	0.999767	0	1	1	0	0.999767	0	1	1	0	0.999767	0	1	1	0.999767	0	1	1	0	0.999767	0	1	1	0	0.999767	0	1	1
AABR07048469.1	0	0	0	0	0	0	0	0	0.999767	0	1	1	0	0.999767	0	1	1	0	0.999767	0	1	1	0.999767	0	1	1	0	0.999767	0	1	1	0	0.999767	0	1	1
AABR07048469.2	0.357528	0.174001	0.320634	0.273596	0.290866	0.336992	0.261614	0.0776719	1.17945	0.00256994	0.959569	1	-0.262589	1.17945	0.0297985	0.862948	1	-0.131082	1.17945	0.0078622	0.929345	1	1.17945	0.0241475	0.87651	1	-0.681613	1.17945	0.187215	0.665244	1	-0.301787	1.17945	0.0403929	0.840714	1
AABR07048473.1	0.379396	0.410079	0.384085	0.427356	0.248695	0.546738	0.373488	-0.544898	1.25784	0.134516	0.713794	1	-0.436594	1.25784	0.101295	0.750281	1	-0.00350107	1.25784	5.94181e-06	0.998055	1	1.25784	0.0521611	0.819345	1	0.0992869	1.25784	0.00482796	0.944605	1	0.102523	1.25784	0.0052496	0.942241	1
AABR07048474.1	0	0	0	0	0	0	0	0	0.999767	0	1	1	0	0.999767	0	1	1	0	0.999767	0	1	1	0.999767	0	1	1	0	0.999767	0	1	1	0	0.999767	0	1	1
AABR07048475.1	0	0.0070881	0	0	0	0	0	0	1.00151	0	1	1	0	1.00151	0	1	1	0	1.00151	0	1	1	1.00151	0	1	1	0.0811555	1.00151	0.0297458	0.863068	1	0	1.00151	0	1	1
AABR07048475.2	0	0	0	0	0	0	0	0	1.00078	0	1	1	0	1.00078	0	1	1	0	1.00078	0	1	1	1.00078	0	1	1	0	1.00078	0	1	1	0	1.00078	0	1	1
AABR07048478.1	0	0	0.0143739	0	0	0	0	0	1.00094	0	1	1	0	1.00094	0	1	1	0.155874	1.00094	0.0591126	0.807904	1	1.00094	0	1	1	0	1.00094	0	1	1	0	1.00094	0	1	1
AABR07048482.1	0	0	0	0	0	0	0	0	1.00067	0	1	1	0	1.00067	0	1	1	0	1.00067	0	1	1	1.00067	0	1	1	0	1.00067	0	1	1	0	1.00067	0	1	1
AABR07048483.1	0	0	0	0	0	0	0	0	0.999767	0	1	1	0	0.999767	0	1	1	0	0.999767	0	1	1	0.999767	0	1	1	0	0.999767	0	1	1	0	0.999767	0	1	1
AABR07048485.1	0	0	0	0	0	0	0	0	0.999767	0	1	1	0	0.999767	0	1	1	0	0.999767	0	1	1	0.999767	0	1	1	0	0.999767	0	1	1	0	0.999767	0	1	1
AABR07048486.1	0	0	0	0	0	0	0	0	0.999767	0	1	1	0	0.999767	0	1	1	0	0.999767	0	1	1	0.999767	0	1	1	0	0.999767	0	1	1	0	0.999767	0	1	1
AABR07048487.1	0.104129	0.149944	0.0643493	0.176857	0.088997	0.177574	0.152258	-0.481859	1.09181	0.0844151	0.771401	1	-0.130591	1.09181	0.00625728	0.936951	1	-0.283981	1.09181	0.0303249	0.861755	1	1.09181	0.000177727	0.989363	1	0.273935	1.09181	0.0266772	0.870257	1	0.377412	1.09181	0.0516338	0.820244	1
AABR07048487.2	0	0	0	0	0	0	0	0	1.00005	0	1	1	0	1.00005	0	1	1	0	1.00005	0	1	1	1.00005	0	1	1	0	1.00005	0	1	1	0	1.00005	0	1	1
AABR07048510.1	0.0163431	0.0141762	0.0431217	0	0	0	0.0194352	0	1.01102	0	1	1	0.208154	1.01102	0.0805098	0.776608	1	0.246134	1.01102	0.0362767	0.848945	1	1.01102	0	1	1	-0.0205729	1.01102	0.000383898	0.984368	1	-0.178561	1.01102	0.0692411	0.792445	1
AABR07048521.1	0	0	0	0	0	0	0	0	0.999767	0	1	1	0	0.999767	0	1	1	0	0.999767	0	1	1	0.999767	0	1	1	0	0.999767	0	1	1	0	0.999767	0	1	1
AABR07048553.1	0	0	0	0	0	0	0	0	0.999767	0	1	1	0	0.999767	0	1	1	0	0.999767	0	1	1	0.999767	0	1	1	0	0.999767	0	1	1	0	0.999767	0	1	1
AABR07048571.1	0	0.026811	0	0	0.0162177	0	0	0.175764	1.00222	0.0682636	0.793882	1	0	1.00222	0	1	1	0	1.00222	0	1	1	1.00222	0	1	1	0.285552	1.00222	0.112517	0.737297	1	0	1.00222	0	1	1
AABR07048600.1	0	0	0.0143739	0	0	0	0	0	1.00424	0	1	1	0	1.00424	0	1	1	0.155874	1.00424	0.0591126	0.807904	1	1.00424	0	1	1	0	1.00424	0	1	1	0	1.00424	0	1	1
AABR07048624.1	0.390163	0.340008	0.407457	0.159495	0.316427	0.29611	0.146999	0.646925	1.20599	0.166152	0.683554	1	-0.63573	1.20599	0.155962	0.692902	1	0.0306086	1.20599	0.000464438	0.982806	1	1.20599	0.133903	0.714419	1	-0.134759	1.20599	0.00853902	0.926375	1	-0.879615	1.20599	0.317705	0.57299	1
AABR07048636.1	0	0	0	0	0	0	0	0	1.0042	0	1	1	0	1.0042	0	1	1	0	1.0042	0	1	1	1.0042	0	1	1	0	1.0042	0	1	1	0	1.0042	0	1	1
AABR07048637.1	0.0255626	0.0283524	0.0523421	0.0306534	0.0536796	0.0134203	0.0156006	0.203546	1.02082	0.0202756	0.88677	1	0.0217476	1.02082	0.000456813	0.982948	1	0.230964	1.02082	0.0269559	0.869588	1	1.02082	0.0196523	0.888512	1	0.0300449	1.02082	0.000544802	0.981378	1	0.0409778	1.02082	0.00101906	0.974534	1
AABR07048648.1	0	0	0	0	0	0	0	0	0.999767	0	1	1	0	0.999767	0	1	1	0	0.999767	0	1	1	0.999767	0	1	1	0	0.999767	0	1	1	0	0.999767	0	1	1
AABR07048653.1	0.233982	0.112639	0.10516	0.0472749	0.0162177	0.0276119	0.0633219	-0.2799	1.05079	0.0460473	0.83009	1	0.301514	1.05079	0.0426412	0.836402	1	-0.653652	1.05079	0.156598	0.692308	1	1.05079	0.0144119	0.904444	1	-0.588456	1.05079	0.125642	0.722994	1	-1.07356	1.05079	0.420117	0.516879	1
AABR07048689.1	0	0	0	0	0	0	0	0	0.999767	0	1	1	0	0.999767	0	1	1	0	0.999767	0	1	1	0.999767	0	1	1	0	0.999767	0	1	1	0	0.999767	0	1	1
AABR07048698.1	0.0127813	0.0141762	0.0143739	0.031085	0	0	0	-0.31524	1.00671	0.127725	0.720803	1	0	1.00671	0	1	1	0.0143892	1.00671	0.000211197	0.988405	1	1.00671	0.127255	0.721295	1	0.0165032	1.00671	0.000272401	0.986832	1	0.173755	1.00671	0.0222338	0.881467	1
AABR07048726.1	0	0	0	0	0	0	0	0	0.999767	0	1	1	0	0.999767	0	1	1	0	0.999767	0	1	1	0.999767	0	1	1	0	0.999767	0	1	1	0	0.999767	0	1	1
AABR07048735.1	0	0	0	0	0	0	0	0	0.999767	0	1	1	0	0.999767	0	1	1	0	0.999767	0	1	1	0.999767	0	1	1	0	0.999767	0	1	1	0	0.999767	0	1	1
AABR07048762.1	0	0	0	0	0	0	0	0	0.999767	0	1	1	0	0.999767	0	1	1	0	0.999767	0	1	1	0.999767	0	1	1	0	0.999767	0	1	1	0	0.999767	0	1	1
AABR07048770.1	0	0	0	0	0	0	0	0	1.00244	0	1	1	0	1.00244	0	1	1	0	1.00244	0	1	1	1.00244	0	1	1	0	1.00244	0	1	1	0	1.00244	0	1	1
AABR07048785.1	0	0	0	0	0	0	0	0	0.999767	0	1	1	0	0.999767	0	1	1	0	0.999767	0	1	1	0.999767	0	1	1	0	0.999767	0	1	1	0	0.999767	0	1	1
AABR07048791.1	0.0127813	0	0	0	0	0	0	0	1.00193	0	1	1	0	1.00193	0	1	1	-0.141485	1.00193	0.0537518	0.816659	1	1.00193	0	1	1	-0.141485	1.00193	0.0526748	0.818473	1	-0.141485	1.00193	0.0541504	0.815992	1
AABR07048800.1	0	0	0	0	0	0	0	0	0.999767	0	1	1	0	0.999767	0	1	1	0	0.999767	0	1	1	0.999767	0	1	1	0	0.999767	0	1	1	0	0.999767	0	1	1
AABR07048856.1	0	0	0.0143739	0	0	0	0	0	1.00107	0	1	1	0	1.00107	0	1	1	0.155874	1.00107	0.0591126	0.807904	1	1.00107	0	1	1	0	1.00107	0	1	1	0	1.00107	0	1	1
AABR07048878.1	1.19996	0.949898	0.931778	0.990647	1.16781	0.855065	0.916871	0.233993	1.57646	0.0530056	0.817913	1	0.0813303	1.57646	0.00549495	0.940909	1	-0.346267	1.57646	0.114333	0.735264	1	1.57646	0.0216906	0.882913	1	-0.285954	1.57646	0.0782806	0.779641	1	-0.281291	1.57646	0.0773747	0.780887	1
AABR07048878.2	0	0	0	0	0	0	0	0	0.999767	0	1	1	0	0.999767	0	1	1	0	0.999767	0	1	1	0.999767	0	1	1	0	0.999767	0	1	1	0	0.999767	0	1	1
AABR07048892.1	0	0	0	0	0	0	0	0	0.999767	0	1	1	0	0.999767	0	1	1	0	0.999767	0	1	1	0.999767	0	1	1	0	0.999767	0	1	1	0	0.999767	0	1	1
AABR07048899.1	0	0	0	0	0	0	0	0	0.999767	0	1	1	0	0.999767	0	1	1	0	0.999767	0	1	1	0.999767	0	1	1	0	0.999767	0	1	1	0	0.999767	0	1	1
AABR07048900.1	0	0	0	0	0	0	0	0	0.999767	0	1	1	0	0.999767	0	1	1	0	0.999767	0	1	1	0.999767	0	1	1	0	0.999767	0	1	1	0	0.999767	0	1	1
AABR07048939.1	0	0	0	0	0	0	0	0	0.999767	0	1	1	0	0.999767	0	1	1	0	0.999767	0	1	1	0.999767	0	1	1	0	0.999767	0	1	1	0	0.999767	0	1	1
AABR07048957.1	0	0	0	0	0	0	0	0	0.999767	0	1	1	0	0.999767	0	1	1	0	0.999767	0	1	1	0.999767	0	1	1	0	0.999767	0	1	1	0	0.999767	0	1	1
AABR07048966.1	0	0	0.0384442	0	0.0356726	0	0	0.361754	1.00879	0.150154	0.698388	1	0	1.00879	0	1	1	0.384226	1.00879	0.158103	0.690909	1	1.00879	0	1	1	0	1.00879	0	1	1	0	1.00879	0	1	1
AABR07048977.1	0	0	0	0	0	0	0	0	0.999767	0	1	1	0	0.999767	0	1	1	0	0.999767	0	1	1	0.999767	0	1	1	0	0.999767	0	1	1	0	0.999767	0	1	1
AABR07048992.1	0.258661	0.261384	0.266191	0.20455	0.220798	0.233444	0.300747	0.0843131	1.17136	0.00276654	0.958052	1	0.242976	1.17136	0.024415	0.875834	1	0.0128925	1.17136	6.85096e-05	0.993396	1	1.17136	0.00776889	0.929764	1	0.0225447	1.17136	0.000206948	0.988522	1	-0.242977	1.17136	0.0234239	0.87836	1
AABR07048992.2	0	0	0	0	0	0	0	0	0.999767	0	1	1	0	0.999767	0	1	1	0	0.999767	0	1	1	0.999767	0	1	1	0	0.999767	0	1	1	0	0.999767	0	1	1
AABR07049002.1	0	0	0	0	0	0	0	0	0.999767	0	1	1	0	0.999767	0	1	1	0	0.999767	0	1	1	0.999767	0	1	1	0	0.999767	0	1	1	0	0.999767	0	1	1
AABR07049032.1	0	0.0134055	0	0.0153267	0	0	0	-0.164032	1.00156	0.0629753	0.801854	1	0	1.00156	0	1	1	0	1.00156	0	1	1	1.00156	0.0627436	0.802211	1	0.149829	1.00156	0.0562579	0.812511	1	0.164032	1.00156	0.0625627	0.80249	1
AABR07049033.1	0.0617354	0.0471727	0.0282718	0.0326576	0.0356726	0.0270642	0.0194352	0.0322584	1.01936	0.000564809	0.981039	1	-0.0755517	1.01936	0.00389804	0.950217	1	-0.290652	1.01936	0.0398077	0.841857	1	1.01936	0.00122923	0.972032	1	-0.112751	1.01936	0.00532321	0.941838	1	-0.253248	1.01936	0.029611	0.863376	1
AABR07049033.2	0.00817157	0	0	0	0	0	0	0	1.0038	0	1	1	0	1.0038	0	1	1	-0.0920412	1.0038	0.0343653	0.852932	1	1.0038	0	1	1	-0.0920412	1.0038	0.0336768	0.854396	1	-0.0920412	1.0038	0.0346202	0.852394	1
AABR07049035.1	0	0	0	0	0	0	0	0	0.999767	0	1	1	0	0.999767	0	1	1	0	0.999767	0	1	1	0.999767	0	1	1	0	0.999767	0	1	1	0	0.999767	0	1	1
AABR07049037.1	0.0127813	0.0134055	0.0122732	0	0	0	0	0	1.00883	0	1	1	0	1.00883	0	1	1	-0.00736751	1.00883	5.9069e-05	0.993868	1	1.00883	0	1	1	0.00834455	1.00883	7.12672e-05	0.993264	1	-0.141485	1.00883	0.0541504	0.815992	1
AABR07049038.1	0	0	0	0	0	0	0	0	0.999767	0	1	1	0	0.999767	0	1	1	0	0.999767	0	1	1	0.999767	0	1	1	0	0.999767	0	1	1	0	0.999767	0	1	1
AABR07049038.2	2.30028	1.22261	2.30233	2.34938	2.71373	2.33699	2.04296	0.221057	2.11083	0.0980382	0.754197	1	-0.190953	2.11083	0.0641647	0.800031	1	-0.0199977	2.11083	0.000737091	0.978341	1	2.11083	0.000959495	0.975289	1	-0.831744	2.11083	0.964675	0.326012	1	-0.00639476	2.11083	7.60945e-05	0.99304	1
AABR07049040.1	0	0	0	0	0	0	0	0	0.999767	0	1	1	0	0.999767	0	1	1	0	0.999767	0	1	1	0.999767	0	1	1	0	0.999767	0	1	1	0	0.999767	0	1	1
AABR07049043.1	0.187377	0.353668	0.339882	0.334318	0.432108	0.260855	0.268626	0.295883	1.21592	0.0425994	0.836481	1	0.0234225	1.21592	0.000226693	0.987987	1	0.558678	1.21592	0.127241	0.72131	1	1.21592	0.0226771	0.8803	1	0.630716	1.21592	0.162166	0.68717	1	0.530576	1.21592	0.114745	0.734805	1
AABR07049048.1	0.0255626	0	0.0138979	0	0.0179216	0.0134203	0.0388704	0.193047	1.00915	0.0754359	0.78358	1	0.242381	1.00915	0.0383711	0.8447	1	-0.119352	1.00915	0.0110502	0.916281	1	1.00915	0.0566953	0.811797	1	-0.270325	1.00915	0.10535	0.745501	1	-0.270325	1.00915	0.108302	0.742086	1
AABR07049060.1	9.70094	7.80603	7.53942	7.17649	6.87971	6.84681	11.3638	-0.0361575	3.31857	0.00685514	0.934014	1	0.712871	3.31857	3.32007	0.0684391	1	-0.380457	3.31857	0.918002	0.338	1	3.31857	0.00668104	0.934855	1	-0.291272	3.31857	0.546676	0.459679	1	-0.465021	3.31857	1.33969	0.247088	1
AABR07049061.1	0.0151307	0	0	0	0	0	0	0	1.0016	0	1	1	0	1.0016	0	1	1	-0.166047	1.0016	0.0636325	0.800844	1	1.0016	0	1	1	-0.166047	1.0016	0.0623576	0.802808	1	-0.166047	1.0016	0.0641044	0.800123	1
AABR07049064.1	1.82022	2.07167	1.38388	1.61414	1.64624	1.17286	1.26665	0.0487592	1.80665	0.00324186	0.954595	1	0.0935216	1.80665	0.00933657	0.923023	1	-0.387177	1.80665	0.199663	0.654993	1	1.80665	0.182583	0.669163	1	0.192573	1.80665	0.0586981	0.808566	1	-0.196171	1.80665	0.0547729	0.814957	1
AABR07049074.1	0	0	0.0138979	0	0	0	0	0	1.00039	0	1	1	0	1.00039	0	1	1	0.150972	1.00039	0.0571549	0.811051	1	1.00039	0	1	1	0	1.00039	0	1	1	0	1.00039	0	1	1
AABR07049079.1	0	0	0	0	0	0	0	0	0.999767	0	1	1	0	0.999767	0	1	1	0	0.999767	0	1	1	0.999767	0	1	1	0	0.999767	0	1	1	0	0.999767	0	1	1
AABR07049085.1	48.9874	33.6216	34.4326	91.236	36.1653	51.7987	55.402	-1.31106	5.82833	13.1164	0.000292726	0.0148631	0.0983664	5.82833	0.0752561	0.783832	1	-0.52771	5.82833	2.0347	0.153745	1	5.82833	4.99815	0.0253745	1	-0.519659	5.82833	1.96647	0.160823	1	0.857869	5.82833	5.87082	0.0153939	0.228757
AABR07049085.2	0.0127813	0	0.0405449	0	0	0.0141916	0.0156006	0	1.00961	0	1	1	0.0137034	1.00961	0.000177559	0.989368	1	0.261057	1.00961	0.0442914	0.833312	1	1.00961	0.0599541	0.806568	1	-0.141485	1.00961	0.0526748	0.818473	1	-0.141485	1.00961	0.0541504	0.815992	1
AABR07049111.1	0	0.0283524	0.0138979	0	0.0162177	0	0	0.175764	1.00445	0.0682636	0.793882	1	0	1.00445	0	1	1	0.150972	1.00445	0.0571549	0.811051	1	1.00445	0	1	1	0.30037	1.00445	0.118985	0.730138	1	0	1.00445	0	1	1
AABR07049111.2	0	0.0157242	0.026171	0.032226	0	0.0141916	0	-0.325597	1.00792	0.132413	0.715943	1	-0.155691	1.00792	0.0592533	0.80768	1	0.272308	1.00792	0.107629	0.74286	1	1.00792	0.0204205	0.886369	1	0.174237	1.00792	0.065989	0.797269	1	0.325597	1.00792	0.131546	0.716835	1
AABR07049117.1	0	0	0	0	0	0	0	0	0.999767	0	1	1	0	0.999767	0	1	1	0	0.999767	0	1	1	0.999767	0	1	1	0	0.999767	0	1	1	0	0.999767	0	1	1
AABR07049119.1	0.0966819	0.0732064	0.0603414	0.0641742	0.140561	0.0554474	0.0506364	0.497082	1.03873	0.0914774	0.762307	1	-0.0413617	1.03873	0.000735986	0.978357	1	-0.266815	1.03873	0.0271798	0.869052	1	1.03873	0.00138329	0.970331	1	-0.155475	1.03873	0.00889811	0.924847	1	-0.242431	1.03873	0.0224404	0.880921	1
AABR07049134.1	10.9844	12.8045	12.1709	11.4768	12.5759	12.1456	11.8337	0.154435	3.7925	0.210639	0.646267	1	-0.044945	3.7925	0.017798	0.89387	1	0.124272	3.7925	0.131319	0.717069	1	3.7925	0.108864	0.741441	1	0.236857	3.7925	0.489033	0.484359	1	0.0257726	3.7925	0.00548903	0.94094	1
AABR07049134.2	0	0	0	0	0	0	0	0	0.999767	0	1	1	0	0.999767	0	1	1	0	0.999767	0	1	1	0.999767	0	1	1	0	0.999767	0	1	1	0	0.999767	0	1	1
AABR07049134.3	0	0	0	0	0	0.0134203	0	0	1.00089	0	1	1	-0.147646	1.00089	0.0560327	0.81288	1	0	1.00089	0	1	1	1.00089	0.0566953	0.811797	1	0	1.00089	0	1	1	0	1.00089	0	1	1
AABR07049134.4	1.04671	1.12132	1.19304	0.998203	1.04616	1.30873	0.907914	0.0817252	1.66482	0.0062089	0.937194	1	-0.480164	1.66482	0.225225	0.635087	1	0.149665	1.66482	0.0222969	0.8813	1	1.66482	0.146906	0.70151	1	0.105454	1.66482	0.0107707	0.917342	1	-0.094101	1.66482	0.0082255	0.927735	1
AABR07049149.1	0.16189	0.21653	0.146657	0.222591	0.22412	0.122124	0.150833	0.0217268	1.1187	0.000186132	0.989115	1	0.154529	1.1187	0.00861084	0.926067	1	-0.0910555	1.1187	0.00302106	0.956167	1	1.1187	0.0826776	0.773701	1	0.263837	1.1187	0.0258549	0.872255	1	0.253951	1.1187	0.0243649	0.87596	1
AABR07049152.1	0.441542	0.264984	0.438233	0.308892	0.331565	0.260569	0.341456	0.0905827	1.20963	0.00368013	0.951627	1	0.269281	1.20963	0.0313892	0.859375	1	-0.025866	1.20963	0.000349766	0.985079	1	1.20963	0.00935715	0.922939	1	-0.527503	1.20963	0.127201	0.721352	1	-0.412044	1.20963	0.0813497	0.775477	1
AABR07049156.1	0.0151307	0.0141762	0	0.0168993	0.0179216	0	0.0913459	0.0131926	1.01746	0.000148641	0.990273	1	0.790343	1.01746	0.3784	0.538461	1	-0.166047	1.01746	0.0636325	0.800844	1	1.01746	0.0691818	0.792532	1	-0.00805932	1.01746	6.07756e-05	0.99378	1	0.0138068	1.01746	0.000172252	0.989528	1
AABR07049184.1	0.0710302	0.062897	0.0629905	0.0153267	0.0356726	0	0	0.197722	1.03186	0.026073	0.871722	1	0	1.03186	0	1	1	-0.0682129	1.03186	0.00184579	0.965731	1	1.03186	0.0627436	0.802211	1	-0.0553165	1.03186	0.00119196	0.972459	1	-0.489145	1.03186	0.121243	0.72769	1
AABR07049190.1	0	0	0	0	0	0	0	0	0.999767	0	1	1	0	0.999767	0	1	1	0	0.999767	0	1	1	0.999767	0	1	1	0	0.999767	0	1	1	0	0.999767	0	1	1
AABR07049196.1	0.0127813	0	0.0143739	0	0	0	0	0	1.00461	0	1	1	0	1.00461	0	1	1	0.0143892	1.00461	0.000211197	0.988405	1	1.00461	0	1	1	-0.141485	1.00461	0.0526748	0.818473	1	-0.141485	1.00461	0.0541504	0.815992	1
AABR07049223.1	0.0127813	0.0716584	0.0287478	0.031085	0.034054	0	0.0330402	0.0319225	1.02305	0.00056873	0.980974	1	0.337835	1.02305	0.136869	0.711414	1	0.155052	1.02305	0.0181634	0.892792	1	1.02305	0.127255	0.721295	1	0.522994	1.02305	0.138046	0.710231	1	0.173755	1.02305	0.0222338	0.881467	1
AABR07049228.1	0	0	0	0	0	0	0	0	0.999767	0	1	1	0	0.999767	0	1	1	0	0.999767	0	1	1	0.999767	0	1	1	0	0.999767	0	1	1	0	0.999767	0	1	1
AABR07049257.1	0	0	0	0	0	0	0	0	0.999767	0	1	1	0	0.999767	0	1	1	0	0.999767	0	1	1	0.999767	0	1	1	0	0.999767	0	1	1	0	0.999767	0	1	1
AABR07049282.1	0	0	0	0	0	0	0	0	0.999767	0	1	1	0	0.999767	0	1	1	0	0.999767	0	1	1	0.999767	0	1	1	0	0.999767	0	1	1	0	0.999767	0	1	1
AABR07049286.1	0	0.0141762	0	0	0	0	0	0	1.00041	0	1	1	0	1.00041	0	1	1	0	1.00041	0	1	1	1.00041	0	1	1	0.157988	1.00041	0.0594923	0.8073	1	0	1.00041	0	1	1
AABR07049288.1	0.0932846	0.0141762	0.0822386	0.0479843	0.0341393	0	0.0836767	-0.11358	1.03442	0.00635845	0.936444	1	0.738326	1.03442	0.34663	0.556027	1	-0.0841317	1.03442	0.00263218	0.959083	1	1.03442	0.196437	0.657612	1	-0.651045	1.03442	0.192476	0.660864	1	-0.347518	1.03442	0.0479336	0.826699	1
AABR07049292.1	0.0127813	0.0134055	0.0122732	0	0	0	0	0	1.0015	0	1	1	0	1.0015	0	1	1	-0.00736751	1.0015	5.9069e-05	0.993868	1	1.0015	0	1	1	0.00834455	1.0015	7.12672e-05	0.993264	1	-0.141485	1.0015	0.0541504	0.815992	1
AABR07049299.1	0.299228	0.381888	0.419109	0.356536	0.406972	0.495617	0.341969	0.161475	1.26509	0.0126923	0.9103	1	-0.416505	1.26509	0.0875707	0.767289	1	0.342549	1.26509	0.0548542	0.814822	1	1.26509	0.0778059	0.780293	1	0.271064	1.26509	0.0333646	0.855065	1	0.155681	1.26509	0.0109367	0.91671	1
AABR07049302.1	0	0	0.0287478	0	0	0.0136439	0	0	1.00168	0	1	1	-0.149984	1.00168	0.0569666	0.811356	1	0.296537	1.00168	0.118226	0.730967	1	1.00168	0.0576403	0.810265	1	0	1.00168	0	1	1	0	1.00168	0	1	1
AABR07049316.1	0	0	0	0	0	0	0	0	0.999767	0	1	1	0	0.999767	0	1	1	0	0.999767	0	1	1	0.999767	0	1	1	0	0.999767	0	1	1	0	0.999767	0	1	1
AABR07049320.1	0.0861609	0.133916	0.0764797	0.150475	0.0867963	0.125472	0.0957713	-0.365854	1.08072	0.048759	0.825237	1	-0.185877	1.08072	0.0124893	0.911017	1	-0.0765137	1.08072	0.00220941	0.96251	1	1.08072	0.00526812	0.942139	1	0.304794	1.08072	0.0331624	0.8555	1	0.364836	1.08072	0.0482457	0.826144	1
AABR07049320.2	0.027912	0.0134055	0.0266471	0.0168993	0	0	0.0553906	-0.179854	1.00855	0.0694373	0.792158	1	0.528419	1.00855	0.229455	0.631928	1	-0.0159901	1.00855	0.00015666	0.990014	1	1.00855	0.0691818	0.792532	1	-0.142976	1.00855	0.0150683	0.902303	1	-0.112951	1.00855	0.00907755	0.924095	1
AABR07049320.3	0	0.0157242	0	0	0	0	0	0	1.00048	0	1	1	0	1.00048	0	1	1	0	1.00048	0	1	1	1.00048	0	1	1	0.174237	1.00048	0.065989	0.797269	1	0	1.00048	0	1	1
AABR07049326.1	0	0	0	0	0	0	0	0	0.999767	0	1	1	0	0.999767	0	1	1	0	0.999767	0	1	1	0.999767	0	1	1	0	0.999767	0	1	1	0	0.999767	0	1	1
AABR07049329.1	0.114073	0.175674	0.0764797	0.213786	0.103014	0.166728	0.111372	-0.555727	1.09839	0.113197	0.736533	1	-0.307817	1.09839	0.0341908	0.853302	1	-0.256389	1.09839	0.0241789	0.87643	1	1.09839	0.0145602	0.903956	1	0.342591	1.09839	0.0419472	0.837721	1	0.481195	1.09839	0.0848827	0.770786	1
AABR07049336.1	0	0	0	0	0	0	0	0	1.00053	0	1	1	0	1.00053	0	1	1	0	1.00053	0	1	1	1.00053	0	1	1	0	1.00053	0	1	1	0	1.00053	0	1	1
AABR07049347.1	0	0	0	0	0	0.0136439	0.0194352	0	1.00183	0	1	1	0.0581704	1.00183	0.00296327	0.956588	1	0	1.00183	0	1	1	1.00183	0.0576403	0.810265	1	0	1.00183	0	1	1	0	1.00183	0	1	1
AABR07049348.1	0.0302615	0	0	0	0	0	0	0	1.00519	0	1	1	0	1.00519	0	1	1	-0.31494	1.00519	0.127266	0.721284	1	1.00519	0	1	1	-0.31494	1.00519	0.124716	0.723975	1	-0.31494	1.00519	0.12821	0.720296	1
AABR07049350.1	0	0	0	0	0	0	0	0	0.999767	0	1	1	0	0.999767	0	1	1	0	0.999767	0	1	1	0.999767	0	1	1	0	0.999767	0	1	1	0	0.999767	0	1	1
AABR07049353.1	0.167801	0.0889306	0.0789891	0.031085	0.034054	0.054352	0.0350358	0.0319225	1.05055	0.00056873	0.980974	1	-0.166576	1.05055	0.0129402	0.909432	1	-0.532152	1.05055	0.102241	0.749157	1	1.05055	0.020804	0.885314	1	-0.446928	1.05055	0.0709351	0.78998	1	-0.919121	1.05055	0.320546	0.57128	1
AABR07049353.2	0	0	0	0	0	0	0	0	0.999767	0	1	1	0	0.999767	0	1	1	0	0.999767	0	1	1	0.999767	0	1	1	0	0.999767	0	1	1	0	0.999767	0	1	1
AABR07049385.1	0	0	0	0	0	0	0	0	1.00053	0	1	1	0	1.00053	0	1	1	0	1.00053	0	1	1	1.00053	0	1	1	0	1.00053	0	1	1	0	1.00053	0	1	1
AABR07049386.1	0	0	0	0	0	0	0	0	0.999767	0	1	1	0	0.999767	0	1	1	0	0.999767	0	1	1	0.999767	0	1	1	0	0.999767	0	1	1	0	0.999767	0	1	1
AABR07049389.1	0.027912	0.0134055	0.0539668	0.0153267	0.0536796	0.0559951	0.134157	0.350817	1.03299	0.0696695	0.791819	1	0.514905	1.03299	0.0980228	0.754215	1	0.221569	1.03299	0.0241134	0.876597	1	1.03299	0.0766229	0.781927	1	-0.142976	1.03299	0.0150683	0.902303	1	-0.128773	1.03299	0.0121456	0.912245	1
AABR07049401.1	0	0	0	0	0	0	0	0	0.999767	0	1	1	0	0.999767	0	1	1	0	0.999767	0	1	1	0.999767	0	1	1	0	0.999767	0	1	1	0	0.999767	0	1	1
AABR07049405.1	0	0	0	0.0306534	0	0	0	-0.311302	1.00637	0.125951	0.722667	1	0	1.00637	0	1	1	0	1.00637	0	1	1	1.00637	0.125488	0.723157	1	0	1.00637	0	1	1	0.311302	1.00637	0.125126	0.72354	1
AABR07049408.1	0.0127813	0.0157242	0	0	0	0.0141916	0	0	1.0093	0	1	1	-0.155691	1.0093	0.0592533	0.80768	1	-0.141485	1.0093	0.0537518	0.816659	1	1.0093	0.0599541	0.806568	1	0.0327525	1.0093	0.00102743	0.974429	1	-0.141485	1.0093	0.0541504	0.815992	1
AABR07049437.1	0	0	0	0	0	0	0	0	0.999767	0	1	1	0	0.999767	0	1	1	0	0.999767	0	1	1	0.999767	0	1	1	0	0.999767	0	1	1	0	0.999767	0	1	1
AABR07049455.1	0.0163431	0	0	0	0	0	0	0	1.00121	0	1	1	0	1.00121	0	1	1	-0.178561	1.00121	0.0687314	0.793193	1	1.00121	0	1	1	-0.178561	1.00121	0.0673543	0.795229	1	-0.178561	1.00121	0.0692411	0.792445	1
AABR07049466.1	3.22332	3.11761	3.1606	10.3077	5.09163	7.99236	4.30299	-0.976064	2.93721	5.14443	0.023321	0.339707	-0.882085	2.93721	3.43155	0.0639622	1	-0.0488038	2.93721	0.00591464	0.938698	1	2.93721	0.735539	0.391094	1	-0.0288591	2.93721	0.00205282	0.963862	1	1.60312	2.93721	11.153	0.000838971	0.0250704
AABR07049474.1	0	0	0	0	0	0	0	0	0.999767	0	1	1	0	0.999767	0	1	1	0	0.999767	0	1	1	0.999767	0	1	1	0	0.999767	0	1	1	0	0.999767	0	1	1
AABR07049491.1	0	0	0	0	0	0	0	0	0.999767	0	1	1	0	0.999767	0	1	1	0	0.999767	0	1	1	0.999767	0	1	1	0	0.999767	0	1	1	0	0.999767	0	1	1
AABR07049497.1	3.48655	2.69605	3.94285	2.66675	3.31129	2.995	2.79101	0.322699	2.34384	0.2424	0.622478	1	-0.105108	2.34384	0.025045	0.874255	1	0.150016	2.34384	0.0642255	0.799938	1	2.34384	0.0805979	0.776489	1	-0.339161	2.34384	0.274904	0.600061	1	-0.407094	2.34384	0.395019	0.529673	1
AABR07049499.1	0.0326863	0.105432	0.0523421	0.0813514	0.0178363	0.153146	0.0807616	-0.520749	1.05196	0.128964	0.719508	1	-0.438809	1.05196	0.0695059	0.792058	1	0.163853	1.05196	0.0128565	0.909724	1	1.05196	0.0717938	0.788743	1	0.558421	1.05196	0.123712	0.725043	1	0.375499	1.05196	0.0606378	0.805491	1
AABR07049503.1	0.0453922	0	0	0.094396	0.0535943	0.06832	0.0544711	-0.28627	1.02606	0.0321728	0.857649	1	-0.1099	1.02606	0.0049255	0.944049	1	-0.449895	1.02606	0.190899	0.662169	1	1.02606	0.0109423	0.916689	1	-0.449895	1.02606	0.187074	0.665363	1	0.350535	1.02606	0.0489247	0.824945	1
AABR07049508.1	0	0	0	0	0	0	0	0	0.999767	0	1	1	0	0.999767	0	1	1	0	0.999767	0	1	1	0.999767	0	1	1	0	0.999767	0	1	1	0	0.999767	0	1	1
AABR07049514.1	0	0	0	0	0	0	0	0	1.00045	0	1	1	0	1.00045	0	1	1	0	1.00045	0	1	1	1.00045	0	1	1	0	1.00045	0	1	1	0	1.00045	0	1	1
AABR07049516.1	0.664711	0.744469	0.430948	1.01584	0.708034	0.425431	0.406774	-0.432115	1.39157	0.150679	0.697887	1	-0.0558201	1.39157	0.00157917	0.968301	1	-0.524449	1.39157	0.16184	0.687468	1	1.39157	0.709207	0.399707	1	0.154521	1.39157	0.0167216	0.897111	1	0.498129	1.39157	0.195378	0.658477	1
AABR07049520.1	0	0	0	0	0	0	0	0	1.00038	0	1	1	0	1.00038	0	1	1	0	1.00038	0	1	1	1.00038	0	1	1	0	1.00038	0	1	1	0	1.00038	0	1	1
AABR07049524.1	0.0302615	0.026811	0	0.0337987	0	0	0.0156006	-0.339751	1.01316	0.138875	0.709402	1	0.169394	1.01316	0.0646249	0.79933	1	-0.31494	1.01316	0.127266	0.721284	1	1.01316	0.138364	0.709913	1	-0.0293889	1.01316	0.000502909	0.982108	1	0.0248109	1.01316	0.000344503	0.985191	1
AABR07049535.1	0	0.0433059	0.0282718	0	0.0162177	0.0414795	0.0330402	0.175764	1.01324	0.0682636	0.793882	1	-0.0769162	1.01324	0.00301332	0.956223	1	0.292091	1.01324	0.116268	0.733118	1	1.01324	0.175236	0.6755	1	0.436733	1.01324	0.181741	0.669882	1	0	1.01324	0	1	1
AABR07049535.2	0	0	0	0	0	0	0	0	0.999767	0	1	1	0	0.999767	0	1	1	0	0.999767	0	1	1	0.999767	0	1	1	0	0.999767	0	1	1	0	0.999767	0	1	1
AABR07049539.1	0	0	0	0	0	0	0	0	1.00057	0	1	1	0	1.00057	0	1	1	0	1.00057	0	1	1	1.00057	0	1	1	0	1.00057	0	1	1	0	1.00057	0	1	1
AABR07049541.1	0.0163431	0	0	0	0	0	0	0	1.00237	0	1	1	0	1.00237	0	1	1	-0.178561	1.00237	0.0687314	0.793193	1	1.00237	0	1	1	-0.178561	1.00237	0.0673543	0.795229	1	-0.178561	1.00237	0.0692411	0.792445	1
AABR07049547.1	0	0	0	0	0	0	0	0	0.999767	0	1	1	0	0.999767	0	1	1	0	0.999767	0	1	1	0.999767	0	1	1	0	0.999767	0	1	1	0	0.999767	0	1	1
AABR07049550.1	0	0	0	0	0	0	0	0	0.999767	0	1	1	0	0.999767	0	1	1	0	0.999767	0	1	1	0.999767	0	1	1	0	0.999767	0	1	1	0	0.999767	0	1	1
AABR07049554.1	0.0151307	0.0141762	0	0	0	0	0	0	1.00109	0	1	1	0	1.00109	0	1	1	-0.166047	1.00109	0.0636325	0.800844	1	1.00109	0	1	1	-0.00805932	1.00109	6.07756e-05	0.99378	1	-0.166047	1.00109	0.0641044	0.800123	1
AABR07049554.2	1.19133	1.02851	1.40033	1.13949	1.58834	1.085	1.41598	0.459924	1.72262	0.245636	0.620165	1	0.341711	1.72262	0.126404	0.72219	1	0.192215	1.72262	0.0413617	0.838841	1	1.72262	0.00123244	0.971995	1	-0.174451	1.72262	0.0299816	0.862532	1	-0.0915218	1.72262	0.00863205	0.925976	1
AABR07049569.1	0	0	0	0	0	0	0	0	0.999767	0	1	1	0	0.999767	0	1	1	0	0.999767	0	1	1	0.999767	0	1	1	0	0.999767	0	1	1	0	0.999767	0	1	1
AABR07049574.1	4.07247	3.82526	5.37505	4.0012	5.17036	4.91249	5.29709	0.383288	2.69681	0.508688	0.475708	1	0.0984556	2.69681	0.0373828	0.846688	1	0.368145	2.69681	0.481403	0.487788	1	2.69681	0.342641	0.558309	1	-0.0700354	2.69681	0.0148304	0.903073	1	-0.0607894	2.69681	0.0114257	0.914875	1
AABR07049578.1	0.110765	0.259052	0.135057	0.274861	0.136472	0.0404844	0.106027	-0.595981	1.11863	0.135583	0.712713	1	0.478894	1.11863	0.0900884	0.764065	1	0.130412	1.11863	0.00612774	0.937605	1	1.11863	0.571027	0.449851	1	0.718504	1.11863	0.189124	0.663646	1	0.739027	1.11863	0.203807	0.651665	1
AABR07049579.1	0	0	0	0	0	0	0	0	0.999767	0	1	1	0	0.999767	0	1	1	0	0.999767	0	1	1	0.999767	0	1	1	0	0.999767	0	1	1	0	0.999767	0	1	1
AABR07049579.2	0.0127813	0	0	0	0.0162177	0	0	0.175764	1.00223	0.0682636	0.793882	1	0	1.00223	0	1	1	-0.141485	1.00223	0.0537518	0.816659	1	1.00223	0	1	1	-0.141485	1.00223	0.0526748	0.818473	1	-0.141485	1.00223	0.0541504	0.815992	1
AABR07049631.1	0.0255626	0.0157242	0.0143739	0	0.052061	0	0.0156006	0.501732	1.00888	0.219137	0.639698	1	0.169394	1.00888	0.0646249	0.79933	1	-0.114451	1.00888	0.0100585	0.920112	1	1.00888	0	1	1	-0.0960875	1.00888	0.00673538	0.934592	1	-0.270325	1.00888	0.108302	0.742086	1
AABR07049648.1	0	0	0	0	0	0	0	0	0.999767	0	1	1	0	0.999767	0	1	1	0	0.999767	0	1	1	0.999767	0	1	1	0	0.999767	0	1	1	0	0.999767	0	1	1
AABR07049669.1	0	0	0	0	0	0	0	0	0.999767	0	1	1	0	0.999767	0	1	1	0	0.999767	0	1	1	0.999767	0	1	1	0	0.999767	0	1	1	0	0.999767	0	1	1
AABR07049681.1	0	0	0	0	0	0	0	0	0.999767	0	1	1	0	0.999767	0	1	1	0	0.999767	0	1	1	0.999767	0	1	1	0	0.999767	0	1	1	0	0.999767	0	1	1
AABR07049682.1	0	0	0	0	0	0	0	0	0.999767	0	1	1	0	0.999767	0	1	1	0	0.999767	0	1	1	0.999767	0	1	1	0	0.999767	0	1	1	0	0.999767	0	1	1
AABR07049688.1	0	0	0	0	0	0	0	0	1.00035	0	1	1	0	1.00035	0	1	1	0	1.00035	0	1	1	1.00035	0	1	1	0	1.00035	0	1	1	0	1.00035	0	1	1
AABR07049695.1	0.0163431	0	0	0.0157583	0	0.00709581	0.0165201	-0.168391	1.0035	0.0647488	0.799142	1	0.0988392	1.0035	0.0114492	0.914788	1	-0.178561	1.0035	0.0687314	0.793193	1	1.0035	0.009542	0.922184	1	-0.178561	1.0035	0.0673543	0.795229	1	-0.0101695	1.0035	9.3237e-05	0.992296	1
AABR07049695.2	0.17711	0.0795205	0.0915003	0.117818	0.158526	0.06832	0.150677	0.235105	1.07708	0.0201554	0.887104	1	0.50871	1.07708	0.0938924	0.759286	1	-0.491971	1.07708	0.0873289	0.767601	1	1.07708	0.0367935	0.847886	1	-0.55791	1.07708	0.110534	0.739537	1	-0.334327	1.07708	0.0407396	0.840041	1
AABR07049695.3	0.143211	0.209432	0.326222	0.1201	0.017027	0.151726	0.173027	-0.774703	1.12749	0.25649	0.612542	1	0.102578	1.12749	0.00385248	0.950508	1	0.736394	1.12749	0.211393	0.645678	1	1.12749	0.0132304	0.908426	1	0.330776	1.12749	0.0400648	0.841354	1	-0.148673	1.12749	0.00801304	0.928672	1
AABR07049695.4	0.193288	0.199244	0.0528181	0.190642	0.173934	0.108033	0.112829	-0.0639057	1.1298	0.00153628	0.968735	1	0.0257102	1.1298	0.000238851	0.987669	1	-0.850018	1.1298	0.26224	0.608585	1	1.1298	0.0641478	0.800056	1	0.0380241	1.1298	0.000542049	0.981425	1	-0.0345081	1.1298	0.00045099	0.983057	1
AABR07049701.1	0	0	0	0	0	0	0	0	0.999767	0	1	1	0	0.999767	0	1	1	0	0.999767	0	1	1	0.999767	0	1	1	0	0.999767	0	1	1	0	0.999767	0	1	1
AABR07049722.1	0	0	0	0	0	0	0	0	0.999767	0	1	1	0	0.999767	0	1	1	0	0.999767	0	1	1	0.999767	0	1	1	0	0.999767	0	1	1	0	0.999767	0	1	1
AABR07049728.1	0	0	0	0	0	0	0	0	1.00077	0	1	1	0	1.00077	0	1	1	0	1.00077	0	1	1	1.00077	0	1	1	0	1.00077	0	1	1	0	1.00077	0	1	1
AABR07049753.1	0	0	0	0	0	0	0	0	0.999767	0	1	1	0	0.999767	0	1	1	0	0.999767	0	1	1	0.999767	0	1	1	0	0.999767	0	1	1	0	0.999767	0	1	1
AABR07049760.1	0	0	0	0	0	0	0	0	1.00034	0	1	1	0	1.00034	0	1	1	0	1.00034	0	1	1	1.00034	0	1	1	0	1.00034	0	1	1	0	1.00034	0	1	1
AABR07049760.2	0	0	0	0.0157583	0	0	0	-0.168391	1.00335	0.0647488	0.799142	1	0	1.00335	0	1	1	0	1.00335	0	1	1	1.00335	0.0645105	0.799504	1	0	1.00335	0	1	1	0.168391	1.00335	0.0643246	0.799787	1
AABR07049764.2	0	0.0402165	0	0.0315166	0	0.0136439	0	-0.319166	1.005	0.129498	0.718953	1	-0.149984	1.005	0.0569666	0.811356	1	0	1.005	0	1	1	1.005	0.0206582	0.885714	1	0.409596	1.005	0.168775	0.681203	1	0.319166	1.005	0.12865	0.719836	1
AABR07049768.1	0	0	0	0	0	0	0	0	0.999767	0	1	1	0	0.999767	0	1	1	0	0.999767	0	1	1	0.999767	0	1	1	0	0.999767	0	1	1	0	0.999767	0	1	1
AABR07049769.1	0	0	0	0	0	0	0	0	0.999767	0	1	1	0	0.999767	0	1	1	0	0.999767	0	1	1	0.999767	0	1	1	0	0.999767	0	1	1	0	0.999767	0	1	1
AABR07049769.2	0.252674	0.237919	0.189023	0.207973	0.0879043	0.0539047	0.126382	-0.629767	1.097	0.144513	0.703835	1	0.487802	1.097	0.0887464	0.765777	1	-0.280476	1.097	0.0306526	0.861018	1	1.097	0.28031	0.596498	1	-0.0457033	1.097	0.000833438	0.976969	1	-0.205424	1.097	0.016722	0.897109	1
AABR07049773.1	0.442298	0.475858	0.585397	0.65118	0.548869	0.46833	0.690238	-0.183666	1.34593	0.0213174	0.883918	1	0.45202	1.34593	0.124685	0.724008	1	0.30658	1.34593	0.0534984	0.817084	1	1.34593	0.0784289	0.779438	1	0.0974507	1.34593	0.0050543	0.943323	1	0.421749	1.34593	0.104822	0.746118	1
AABR07049773.2	0.0151307	0.219896	0	0	0.0162177	0.0270642	0	0.175764	1.01433	0.0682636	0.793882	1	-0.283706	1.01433	0.113	0.736754	1	-0.166047	1.01433	0.0636325	0.800844	1	1.01433	0.114336	0.73526	1	1.31688	1.01433	0.648372	0.420695	1	-0.166047	1.01433	0.0641044	0.800123	1
AABR07049778.1	0	0	0	0	0	0	0	0	0.999767	0	1	1	0	0.999767	0	1	1	0	0.999767	0	1	1	0.999767	0	1	1	0	0.999767	0	1	1	0	0.999767	0	1	1
AABR07049783.1	0	0	0	0.00766334	0	0	0	-0.0843458	1.00011	0.0314873	0.859158	1	0	1.00011	0	1	1	0	1.00011	0	1	1	1.00011	0.0313714	0.859414	1	0	1.00011	0	1	1	0.0843458	1.00011	0.031281	0.859615	1
AABR07049792.1	0.575632	0.658996	0.848898	0.656084	0.488232	0.705683	0.758605	-0.328727	1.44471	0.0659468	0.797332	1	0.0823852	1.44471	0.00490453	0.944168	1	0.456172	1.44471	0.145777	0.702604	1	1.44471	0.00915141	0.923788	1	0.177669	1.44471	0.0201865	0.887018	1	0.125795	1.44471	0.0101647	0.919693	1
AABR07049799.1	0.0406933	0.0661216	0.00613658	0.032226	0.0178363	0.0335506	0.0330402	-0.133411	1.02118	0.0118737	0.913229	1	-0.00631436	1.02118	2.1592e-05	0.996292	1	-0.340703	1.02118	0.0872548	0.767697	1	1.02118	0.000190173	0.988997	1	0.213419	1.02118	0.0193068	0.88949	1	-0.0837226	1.02118	0.00364784	0.951839	1
AABR07049801.1	0	0	0	0	0	0	0	0	0.999767	0	1	1	0	0.999767	0	1	1	0	0.999767	0	1	1	0.999767	0	1	1	0	0.999767	0	1	1	0	0.999767	0	1	1
AABR07049815.1	0	0.0157242	0	0	0	0	0	0	1.00396	0	1	1	0	1.00396	0	1	1	0	1.00396	0	1	1	1.00396	0	1	1	0.174237	1.00396	0.065989	0.797269	1	0	1.00396	0	1	1
AABR07049821.1	0.194247	0.318089	0.189976	0.369967	0.362296	0.367893	0.370662	-0.00453649	1.24681	9.81884e-06	0.9975	1	0.00219555	1.24681	2.29704e-06	0.998791	1	-0.0329828	1.24681	0.000410398	0.983837	1	1.24681	0.000145036	0.990391	1	0.487197	1.24681	0.0954261	0.757389	1	0.606421	1.24681	0.153622	0.695097	1
AABR07049821.2	1.17627	1.20689	1.05927	1.76931	1.16999	1.1391	0.955374	-0.526155	1.72131	0.339692	0.560007	1	-0.233645	1.72131	0.0514662	0.820531	1	-0.156035	1.72131	0.0242211	0.876324	1	1.72131	0.372688	0.541543	1	0.0500213	1.72131	0.00261584	0.95921	1	0.507343	1.72131	0.316193	0.573904	1
AABR07049862.1	0.180658	0.210087	0.241169	0.143953	0.121788	0.219476	0.180039	-0.111147	1.13192	0.00449657	0.946537	1	-0.180313	1.13192	0.0123527	0.911503	1	0.24661	1.13192	0.0233922	0.878442	1	1.13192	0.0524975	0.818773	1	0.14444	1.13192	0.00781106	0.929574	1	-0.205051	1.13192	0.0154796	0.900985	1
AABR07049862.2	0.043649	0.00670275	0.0184097	0	0	0	0.0486408	0	1.01011	0	1	1	0.473469	1.01011	0.201494	0.653517	1	-0.238202	1.01011	0.0328899	0.856088	1	1.01011	0	1	1	-0.358116	1.01011	0.0895106	0.7648	1	-0.434975	1.01011	0.184929	0.667171	1
AABR07049866.1	0	0	0	0.0157583	0	0	0	-0.168391	1.00048	0.0647488	0.799142	1	0	1.00048	0	1	1	0	1.00048	0	1	1	1.00048	0.0645105	0.799504	1	0	1.00048	0	1	1	0.168391	1.00048	0.0643246	0.799787	1
AABR07049884.1	0	0	0	0	0	0	0	0	0.999767	0	1	1	0	0.999767	0	1	1	0	0.999767	0	1	1	0.999767	0	1	1	0	0.999767	0	1	1	0	0.999767	0	1	1
AABR07049886.1	0	0	0	0	0	0	0	0	0.999767	0	1	1	0	0.999767	0	1	1	0	0.999767	0	1	1	0.999767	0	1	1	0	0.999767	0	1	1	0	0.999767	0	1	1
AABR07049886.2	0.499156	0.613259	0.84539	0.335181	0.462498	0.640619	0.335888	0.369792	1.33405	0.0677768	0.794602	1	-0.738532	1.33405	0.295108	0.586966	1	0.617963	1.33405	0.254636	0.61383	1	1.33405	0.312016	0.576446	1	0.257654	1.33405	0.0396034	0.842258	1	-0.467561	1.33405	0.110412	0.739675	1
AABR07049886.3	0	0	0	0	0	0	0.0194352	0	1.00064	0	1	1	0.208154	1.00064	0.0805098	0.776608	1	0	1.00064	0	1	1	1.00064	0	1	1	0	1.00064	0	1	1	0	1.00064	0	1	1
AABR07049890.1	0	0.0157242	0.0138979	0	0	0	0.0194352	0	1.00198	0	1	1	0.208154	1.00198	0.0805098	0.776608	1	0.150972	1.00198	0.0571549	0.811051	1	1.00198	0	1	1	0.174237	1.00198	0.065989	0.797269	1	0	1.00198	0	1	1
AABR07049892.1	0.333958	0.224263	0.181707	0.2027	0.293932	0.33226	0.126644	0.369044	1.15581	0.0552451	0.814175	1	-0.866795	1.15581	0.289841	0.590323	1	-0.596249	1.15581	0.144058	0.704279	1	1.15581	0.103742	0.747385	1	-0.383299	1.15581	0.0610203	0.804891	1	-0.510167	1.15581	0.107717	0.742759	1
AABR07049903.1	0	0	0.0122732	0	0	0	0	0	1.00082	0	1	1	0	1.00082	0	1	1	0.134117	1.00082	0.0504732	0.822242	1	1.00082	0	1	1	0	1.00082	0	1	1	0	1.00082	0	1	1
AABR07049918.1	0	0	0	0	0.0358433	0	0	0.363284	1.00449	0.150873	0.697703	1	0	1.00449	0	1	1	0	1.00449	0	1	1	1.00449	0	1	1	0	1.00449	0	1	1	0	1.00449	0	1	1
AABR07049918.2	0	0	0	0	0	0	0	0	0.999767	0	1	1	0	0.999767	0	1	1	0	0.999767	0	1	1	0.999767	0	1	1	0	0.999767	0	1	1	0	0.999767	0	1	1
AABR07049948.1	0.392639	0.408844	0.460844	0.332035	0.384988	0.290009	0.463084	0.175582	1.24428	0.0145489	0.903993	1	0.497145	1.24428	0.117577	0.731678	1	0.161289	1.24428	0.0133503	0.908014	1	1.24428	0.00599634	0.938277	1	0.0584805	1.24428	0.00168864	0.967222	1	-0.206989	1.24428	0.0202724	0.886779	1
AABR07049960.1	0	0	0	0	0	0	0	0	0.999767	0	1	1	0	0.999767	0	1	1	0	0.999767	0	1	1	0.999767	0	1	1	0	0.999767	0	1	1	0	0.999767	0	1	1
AABR07049960.2	0	0	0	0	0	0	0	0	0.999767	0	1	1	0	0.999767	0	1	1	0	0.999767	0	1	1	0.999767	0	1	1	0	0.999767	0	1	1	0	0.999767	0	1	1
AABR07049962.1	0	0	0	0	0	0	0	0	0.999767	0	1	1	0	0.999767	0	1	1	0	0.999767	0	1	1	0.999767	0	1	1	0	0.999767	0	1	1	0	0.999767	0	1	1
AABR07050006.1	0.0255626	0.0693396	0.0143739	0	0	0.0134203	0.0312012	0	1.01261	0	1	1	0.173326	1.01261	0.0215675	0.883243	1	-0.114451	1.01261	0.0100585	0.920112	1	1.01261	0.0566953	0.811797	1	0.37682	1.01261	0.0645975	0.799372	1	-0.270325	1.01261	0.108302	0.742086	1
AABR07050017.1	0	0	0	0	0	0	0	0	0.999767	0	1	1	0	0.999767	0	1	1	0	0.999767	0	1	1	0.999767	0	1	1	0	0.999767	0	1	1	0	0.999767	0	1	1
AABR07050017.2	0	0	0	0	0	0	0	0	0.999767	0	1	1	0	0.999767	0	1	1	0	0.999767	0	1	1	0.999767	0	1	1	0	0.999767	0	1	1	0	0.999767	0	1	1
AABR07050017.3	0	0	0.00613658	0	0	0	0	0	1.00004	0	1	1	0	1.00004	0	1	1	0.0686165	1.00004	0.0252362	0.87378	1	1.00004	0	1	1	0	1.00004	0	1	1	0	1.00004	0	1	1
AABR07050041.1	0.0314739	0.0291297	0	0.0157583	0	0	0	-0.168391	1.01575	0.0647488	0.799142	1	0	1.01575	0	1	1	-0.326232	1.01575	0.132365	0.715993	1	1.01575	0.0645105	0.799504	1	-0.018447	1.01575	0.0001909	0.988976	1	-0.15784	1.01575	0.0172298	0.895568	1
AABR07050041.2	0	0	0.0138979	0	0	0	0	0	1.00224	0	1	1	0	1.00224	0	1	1	0.150972	1.00224	0.0571549	0.811051	1	1.00224	0	1	1	0	1.00224	0	1	1	0	1.00224	0	1	1
AABR07050044.1	0	0	0	0	0	0	0	0	0.999767	0	1	1	0	0.999767	0	1	1	0	0.999767	0	1	1	0.999767	0	1	1	0	0.999767	0	1	1	0	0.999767	0	1	1
AABR07050052.1	0	0	0	0	0	0.0425749	0.0165201	0	1.00351	0	1	1	-0.245455	1.00351	0.0361042	0.849301	1	0	1.00351	0	1	1	1.00351	0.179864	0.67149	1	0	1.00351	0	1	1	0	1.00351	0	1	1
AABR07050056.1	0	0	0	0	0	0	0	0	0.999767	0	1	1	0	0.999767	0	1	1	0	0.999767	0	1	1	0.999767	0	1	1	0	0.999767	0	1	1	0	0.999767	0	1	1
AABR07050057.1	0	0	0.0138979	0	0	0	0	0	1.00039	0	1	1	0	1.00039	0	1	1	0.150972	1.00039	0.0571549	0.811051	1	1.00039	0	1	1	0	1.00039	0	1	1	0	1.00039	0	1	1
AABR07050061.1	0	0	0	0	0.0356726	0	0	0.361754	1.00138	0.150154	0.698388	1	0	1.00138	0	1	1	0	1.00138	0	1	1	1.00138	0	1	1	0	1.00138	0	1	1	0	1.00138	0	1	1
AABR07050084.1	0.266226	0.258284	0.151981	0.198244	0.121106	0.184768	0.167891	-0.37836	1.13572	0.0526496	0.818515	1	-0.0854657	1.13572	0.00270823	0.958496	1	-0.511947	1.13572	0.100215	0.751572	1	1.13572	0.000677563	0.979233	1	-0.0173919	1.13572	0.000123529	0.991132	1	-0.2989	1.13572	0.0354497	0.850656	1
AABR07050085.1	0	0	0	0	0	0	0	0	0.999767	0	1	1	0	0.999767	0	1	1	0	0.999767	0	1	1	0.999767	0	1	1	0	0.999767	0	1	1	0	0.999767	0	1	1
AABR07050085.2	0.0127813	0.0314485	0.0138979	0.032226	0	0.0270642	0.0992773	-0.325597	1.02993	0.132413	0.715943	1	0.558529	1.02993	0.130461	0.717954	1	0.00948786	1.02993	9.31139e-05	0.992301	1	1.02993	0.00103328	0.974357	1	0.188196	1.02993	0.0251013	0.874115	1	0.184112	1.02993	0.0245694	0.875445	1
AABR07050116.1	0.0255626	0.0134055	0.0389202	0.0153267	0.0698973	0.0278356	0	0.47604	1.01595	0.116271	0.733114	1	-0.291028	1.01595	0.116221	0.73317	1	0.118072	1.01595	0.00775186	0.929841	1	1.01595	0.0118671	0.913253	1	-0.120496	1.01595	0.0111167	0.91603	1	-0.106293	1.01595	0.00858191	0.926191	1
AABR07050134.1	0	0	0	0	0	0	0	0	1.00077	0	1	1	0	1.00077	0	1	1	0	1.00077	0	1	1	1.00077	0	1	1	0	1.00077	0	1	1	0	1.00077	0	1	1
AABR07050135.1	0	0	0	0	0	0	0	0	0.999767	0	1	1	0	0.999767	0	1	1	0	0.999767	0	1	1	0.999767	0	1	1	0	0.999767	0	1	1	0	0.999767	0	1	1
AABR07050146.1	0	0.0134055	0	0	0	0	0	0	1.00121	0	1	1	0	1.00121	0	1	1	0	1.00121	0	1	1	1.00121	0	1	1	0.149829	1.00121	0.0562579	0.812511	1	0	1.00121	0	1	1
AABR07050149.1	0	0.0134055	0	0	0	0	0	0	1.00037	0	1	1	0	1.00037	0	1	1	0	1.00037	0	1	1	1.00037	0	1	1	0.149829	1.00037	0.0562579	0.812511	1	0	1.00037	0	1	1
AABR07050156.1	0.728227	0.862888	0.805073	0.745962	0.926218	0.94185	1.13515	0.291965	1.52728	0.0677946	0.794575	1	0.233235	1.52728	0.0509216	0.821467	1	0.105187	1.52728	0.00826054	0.927582	1	1.52728	0.0817711	0.774911	1	0.227498	1.52728	0.0394919	0.842477	1	-0.00213322	1.52728	3.31096e-06	0.998548	1
AABR07050161.1	0	0	0	0	0	0	0	0	1.00042	0	1	1	0	1.00042	0	1	1	0	1.00042	0	1	1	1.00042	0	1	1	0	1.00042	0	1	1	0	1.00042	0	1	1
AABR07050176.1	0	0.0425352	0.0282718	0.0168993	0.0324354	0.0134203	0.115797	0.152567	1.01431	0.0157199	0.900224	1	0.797028	1.01431	0.277177	0.598557	1	0.292091	1.01431	0.116268	0.733118	1	1.01431	0.000983453	0.974982	1	0.430011	1.01431	0.178506	0.67266	1	0.179854	1.01431	0.0689823	0.792824	1
AABR07050212.1	14.5056	14.3502	17.5331	10.9854	11.3668	10.6261	12.9921	0.0725382	3.87859	0.0432915	0.835177	1	0.279165	3.87859	0.673203	0.411937	1	0.249151	3.87859	0.72338	0.395037	1	3.87859	0.00212139	0.963264	1	0.00256836	3.87859	6.96677e-05	0.99334	1	-0.433893	3.87859	1.74594	0.186388	1
AABR07050222.1	1.72864	1.00803	1.73594	0.992174	1.84163	1.37729	1.2544	0.837175	1.76434	0.818858	0.365514	1	-0.130329	1.76434	0.0192919	0.889533	1	-0.0151877	1.76434	0.000330968	0.985485	1	1.76434	0.214636	0.643158	1	-0.694502	1.76434	0.549108	0.458682	1	-0.764024	1.76434	0.663812	0.415217	1
AABR07050225.1	0	0	0.0143739	0.0326576	0.0267545	0	0.0165201	-0.0500357	1.00893	0.00147883	0.969324	1	0.178784	1.00893	0.068434	0.793631	1	0.155874	1.00893	0.0591126	0.807904	1	1.00893	0.133693	0.714633	1	0	1.00893	0	1	1	0.329496	1.00893	0.133308	0.715027	1
AABR07050253.1	0.0157369	0.0283557	0.0130855	0	0.0162177	0.0270642	0	0.175764	1.01335	0.0682636	0.793882	1	-0.283706	1.01335	0.113	0.736754	1	-0.0297482	1.01335	0.000861269	0.976588	1	1.01335	0.114336	0.73526	1	0.128084	1.01335	0.0114678	0.914719	1	-0.172318	1.01335	0.0666727	0.796244	1
AABR07050265.1	1.85231	1.63879	2.06986	1.44651	1.86167	1.98956	1.62072	0.360351	1.86124	0.178201	0.672924	1	-0.283923	1.86124	0.119351	0.729739	1	0.129568	1.86124	0.0268033	0.869954	1	1.86124	0.295266	0.586865	1	-0.148083	1.86124	0.0315603	0.858996	1	-0.365801	1.86124	0.183149	0.668681	1
AABR07050274.1	0.0302615	0	0	0	0	0	0	0	1.00181	0	1	1	0	1.00181	0	1	1	-0.31494	1.00181	0.127266	0.721284	1	1.00181	0	1	1	-0.31494	1.00181	0.124716	0.723975	1	-0.31494	1.00181	0.12821	0.720296	1
AABR07050283.1	1.0582	0.825909	0.777442	0.721137	0.533078	0.581927	0.764003	-0.342018	1.46184	0.0757379	0.783159	1	0.324046	1.46184	0.0711617	0.789653	1	-0.410413	1.46184	0.142703	0.705609	1	1.46184	0.0360557	0.8494	1	-0.299823	1.46184	0.0775939	0.780585	1	-0.515879	1.46184	0.219658	0.639301	1
AABR07050283.2	0.611377	0.458329	0.463452	0.500273	0.372876	0.425705	0.409532	-0.309335	1.33049	0.0497537	0.823492	1	-0.049077	1.33049	0.00122311	0.972101	1	-0.341606	1.33049	0.0683394	0.79377	1	1.33049	0.0134851	0.907553	1	-0.322343	1.33049	0.0602727	0.806065	1	-0.266031	1.33049	0.0425174	0.836637	1
AABR07050288.1	0	0	0	0	0	0	0	0	0.999767	0	1	1	0	0.999767	0	1	1	0	0.999767	0	1	1	0.999767	0	1	1	0	0.999767	0	1	1	0	0.999767	0	1	1
AABR07050298.1	0.0430428	0.0425352	0.104011	0.0660247	0.0665747	0	0.0671566	0.0124297	1.04635	6.22458e-05	0.993705	1	0.61947	1.04635	0.278196	0.597886	1	0.438633	1.04635	0.0753606	0.783686	1	1.04635	0.270291	0.603137	1	0.000261115	1.04635	3.16738e-08	0.999858	1	0.173107	1.04635	0.0129133	0.909526	1
AABR07050304.1	0	0	0	0	0	0	0	0	1.00051	0	1	1	0	1.00051	0	1	1	0	1.00051	0	1	1	1.00051	0	1	1	0	1.00051	0	1	1	0	1.00051	0	1	1
AABR07050317.1	0	0	0	0	0	0	0	0	0.999767	0	1	1	0	0.999767	0	1	1	0	0.999767	0	1	1	0.999767	0	1	1	0	0.999767	0	1	1	0	0.999767	0	1	1
AABR07050321.1	0.0127813	0	0	0	0	0	0	0	1.00205	0	1	1	0	1.00205	0	1	1	-0.141485	1.00205	0.0537518	0.816659	1	1.00205	0	1	1	-0.141485	1.00205	0.0526748	0.818473	1	-0.141485	1.00205	0.0541504	0.815992	1
AABR07050321.2	2.28976	2.29172	2.39865	3.15187	2.9149	3.11277	2.10623	-0.085094	2.22435	0.0171553	0.895793	1	-0.544691	2.22435	0.602482	0.437632	1	0.0423979	2.22435	0.00336758	0.953724	1	2.22435	0.000408536	0.983874	1	0.0183712	2.22435	0.000618614	0.980157	1	0.404804	2.22435	0.347394	0.555592	1
AABR07050336.1	0	0	0	0.0157583	0	0.0134203	0.0194352	-0.168391	1.00261	0.0647488	0.799142	1	0.0605076	1.00261	0.0032244	0.954717	1	0	1.00261	0	1	1	1.00261	0.000420059	0.983648	1	0	1.00261	0	1	1	0.168391	1.00261	0.0643246	0.799787	1
AABR07050344.1	0	0	0	0	0	0	0	0	1.00049	0	1	1	0	1.00049	0	1	1	0	1.00049	0	1	1	1.00049	0	1	1	0	1.00049	0	1	1	0	1.00049	0	1	1
AABR07050354.1	0	0	0	0	0	0	0	0	0.999767	0	1	1	0	0.999767	0	1	1	0	0.999767	0	1	1	0.999767	0	1	1	0	0.999767	0	1	1	0	0.999767	0	1	1
AABR07050391.1	0.105812	0.0693396	0.0266471	0.0306534	0.0162177	0.110347	0.175942	-0.135538	1.05493	0.0128429	0.909772	1	0.350705	1.05493	0.0444213	0.833072	1	-0.613073	1.05493	0.155602	0.693238	1	1.05493	0.148705	0.699776	1	-0.242743	1.05493	0.021598	0.883162	1	-0.578585	1.05493	0.137258	0.711023	1
AABR07050391.2	0.0540808	0.0295151	0.0122732	0.0472749	0.0707919	0.0408701	0.0253182	0.191009	1.02761	0.0153515	0.901393	1	-0.14378	1.02761	0.0113219	0.915261	1	-0.387925	1.02761	0.0872773	0.767667	1	1.02761	0.00100973	0.97465	1	-0.210595	1.02761	0.0210637	0.884605	1	-0.0663775	1.02761	0.00194925	0.964785	1
AABR07050393.1	0	0.00786212	0	0	0	0	0	0	1.00426	0	1	1	0	1.00426	0	1	1	0	1.00426	0	1	1	1.00426	0	1	1	0.0897473	1.00426	0.0329941	0.855863	1	0	1.00426	0	1	1
AABR07050399.1	0.0412995	0.0295151	0.0122732	0.0472749	0.0528703	0.0408701	0.0253182	0.0526412	1.02428	0.00124008	0.971908	1	-0.14378	1.02428	0.0113219	0.915261	1	-0.280502	1.02428	0.051172	0.821036	1	1.02428	0.00100973	0.97465	1	-0.103172	1.02428	0.00547488	0.941016	1	0.0410454	1.02428	0.000792071	0.977547	1
AABR07050415.1	0.0314739	0.0902219	0.102889	0.250252	0.115425	0.295998	0.182901	-0.625864	1.09086	0.146022	0.702366	1	-0.456614	1.09086	0.0827514	0.773603	1	0.535091	1.09086	0.116654	0.732692	1	1.09086	0.0146942	0.903517	1	0.469985	1.09086	0.0909668	0.762952	1	1.24234	1.09086	0.563092	0.453017	1
AABR07050423.1	2.94123	2.91995	2.86787	3.49869	2.1863	3.71649	3.0467	-0.625432	2.34562	0.852276	0.355909	1	-0.284017	2.34562	0.210382	0.646468	1	-0.0563786	2.34562	0.00723615	0.932209	1	2.34562	0.0365382	0.848408	1	0.0073443	2.34562	0.000123665	0.991127	1	0.205146	2.34562	0.104997	0.745913	1
AABR07050445.1	0	0	0	0	0	0	0	0	1.00081	0	1	1	0	1.00081	0	1	1	0	1.00081	0	1	1	1.00081	0	1	1	0	1.00081	0	1	1	0	1.00081	0	1	1
AABR07050449.1	0.0255626	0.0134055	0.0143739	0	0	0.0278356	0.0156006	0	1.01474	0	1	1	-0.121634	1.01474	0.0106816	0.917684	1	-0.114451	1.01474	0.0100585	0.920112	1	1.01474	0.117595	0.731658	1	-0.120496	1.01474	0.0111167	0.91603	1	-0.270325	1.01474	0.108302	0.742086	1
AABR07050449.2	0	0	0.0143739	0.0153267	0	0	0	-0.164032	1.00313	0.0629753	0.801854	1	0	1.00313	0	1	1	0.155874	1.00313	0.0591126	0.807904	1	1.00313	0.0627436	0.802211	1	0	1.00313	0	1	1	0.164032	1.00313	0.0625627	0.80249	1
AABR07050457.1	0	0	0	0	0	0	0	0	0.999767	0	1	1	0	0.999767	0	1	1	0	0.999767	0	1	1	0.999767	0	1	1	0	0.999767	0	1	1	0	0.999767	0	1	1
AABR07050466.1	0	0	0	0	0	0	0.0165201	0	1.00113	0	1	1	0.178784	1.00113	0.068434	0.793631	1	0	1.00113	0	1	1	1.00113	0	1	1	0	1.00113	0	1	1	0	1.00113	0	1	1
AABR07050482.1	0	0	0	0	0	0	0	0	0.999767	0	1	1	0	0.999767	0	1	1	0	0.999767	0	1	1	0.999767	0	1	1	0	0.999767	0	1	1	0	0.999767	0	1	1
AABR07050484.1	0.0127813	0.0134055	0	0	0.0178363	0	0.0330402	0.192186	1.00737	0.0750768	0.784084	1	0.337835	1.00737	0.136869	0.711414	1	-0.141485	1.00737	0.0537518	0.816659	1	1.00737	0	1	1	0.00834455	1.00737	7.12672e-05	0.993264	1	-0.141485	1.00737	0.0541504	0.815992	1
AABR07050487.1	0.17937	0.199251	0.131331	0.289047	0.120084	0.260083	0.131398	-0.739313	1.13007	0.207339	0.648861	1	-0.591698	1.13007	0.131408	0.716977	1	-0.26013	1.13007	0.0246621	0.875212	1	1.13007	0.00288578	0.957159	1	0.102761	1.13007	0.00392723	0.950031	1	0.419237	1.13007	0.0695059	0.792058	1
AABR07050530.1	0	0	0	0	0	0	0	0	0.999767	0	1	1	0	0.999767	0	1	1	0	0.999767	0	1	1	0.999767	0	1	1	0	0.999767	0	1	1	0	0.999767	0	1	1
AABR07050543.1	0	0	0	0	0	0	0	0	0.999767	0	1	1	0	0.999767	0	1	1	0	0.999767	0	1	1	0.999767	0	1	1	0	0.999767	0	1	1	0	0.999767	0	1	1
AABR07050545.1	17.3064	21.7043	14.4983	19.8104	14.7852	19.4835	15.1956	-0.395058	4.29793	1.94947	0.162644	1	-0.363837	4.29793	1.66289	0.197214	1	-0.275607	4.29793	0.879721	0.348278	1	4.29793	0.000787406	0.977614	1	0.342617	4.29793	1.6578	0.197901	1	0.15668	4.29793	0.331338	0.564873	1
AABR07050545.2	0	0	0	0	0.0341393	0	0.0194352	0.347935	1.00664	0.1437	0.70463	1	0.208154	1.00664	0.0805098	0.776608	1	0	1.00664	0	1	1	1.00664	0	1	1	0	1.00664	0	1	1	0	1.00664	0	1	1
AABR07050548.1	0	0	0	0	0	0.0272879	0	0	1.00165	0	1	1	-0.285833	1.00165	0.113934	0.735709	1	0	1.00165	0	1	1	1.00165	0.115281	0.73421	1	0	1.00165	0	1	1	0	1.00165	0	1	1
AABR07050561.1	0	0	0	0	0	0	0	0	0.999767	0	1	1	0	0.999767	0	1	1	0	0.999767	0	1	1	0.999767	0	1	1	0	0.999767	0	1	1	0	0.999767	0	1	1
AABR07050593.1	0	0	0	0	0	0	0	0	1.00028	0	1	1	0	1.00028	0	1	1	0	1.00028	0	1	1	1.00028	0	1	1	0	1.00028	0	1	1	0	1.00028	0	1	1
AABR07050600.1	0	0	0	0	0	0	0	0	0.999767	0	1	1	0	0.999767	0	1	1	0	0.999767	0	1	1	0.999767	0	1	1	0	0.999767	0	1	1	0	0.999767	0	1	1
AABR07050614.1	0	0	0	0	0	0	0	0	0.999767	0	1	1	0	0.999767	0	1	1	0	0.999767	0	1	1	0.999767	0	1	1	0	0.999767	0	1	1	0	0.999767	0	1	1
AABR07050637.1	0	0	0	0	0	0	0	0	0.999767	0	1	1	0	0.999767	0	1	1	0	0.999767	0	1	1	0.999767	0	1	1	0	0.999767	0	1	1	0	0.999767	0	1	1
AABR07050646.1	13.5231	17.0856	17.4955	17.6017	15.793	19.2777	14.8017	-0.13131	4.24708	0.209954	0.646803	1	-0.386191	4.24708	1.83985	0.174969	1	0.346374	4.24708	1.3492	0.245417	1	4.24708	0.35079	0.553666	1	0.352617	4.24708	1.38258	0.239661	1	0.340306	4.24708	1.306	0.25312	1
AABR07050648.1	0	0	0	0	0	0	0	0	1.00035	0	1	1	0	1.00035	0	1	1	0	1.00035	0	1	1	1.00035	0	1	1	0	1.00035	0	1	1	0	1.00035	0	1	1
AABR07050652.1	0.469327	0.443356	0.339354	0.455512	0.265075	0.247859	0.110781	-0.554474	1.24757	0.143387	0.704937	1	-0.665929	1.24757	0.163501	0.685953	1	-0.373028	1.24757	0.0691288	0.792609	1	1.24757	0.173341	0.67716	1	-0.0503859	1.24757	0.00134647	0.970729	1	-0.0631502	1.24757	0.00214931	0.963023	1
AABR07050701.1	0	0	0	0	0	0	0	0	0.999767	0	1	1	0	0.999767	0	1	1	0	0.999767	0	1	1	0.999767	0	1	1	0	0.999767	0	1	1	0	0.999767	0	1	1
AABR07050711.1	0	0	0	0	0	0	0	0	0.999767	0	1	1	0	0.999767	0	1	1	0	0.999767	0	1	1	0.999767	0	1	1	0	0.999767	0	1	1	0	0.999767	0	1	1
AABR07050712.1	0	0	0	0	0	0	0	0	0.999767	0	1	1	0	0.999767	0	1	1	0	0.999767	0	1	1	0.999767	0	1	1	0	0.999767	0	1	1	0	0.999767	0	1	1
AABR07050714.1	0	0	0	0	0	0	0	0	0.999767	0	1	1	0	0.999767	0	1	1	0	0.999767	0	1	1	0.999767	0	1	1	0	0.999767	0	1	1	0	0.999767	0	1	1
AABR07050716.1	0	0	0	0	0	0	0	0	0.999767	0	1	1	0	0.999767	0	1	1	0	0.999767	0	1	1	0.999767	0	1	1	0	0.999767	0	1	1	0	0.999767	0	1	1
AABR07050717.1	0	0	0	0	0	0	0	0	0.999767	0	1	1	0	0.999767	0	1	1	0	0.999767	0	1	1	0.999767	0	1	1	0	0.999767	0	1	1	0	0.999767	0	1	1
AABR07050719.1	0	0	0	0	0	0	0	0	0.999767	0	1	1	0	0.999767	0	1	1	0	0.999767	0	1	1	0.999767	0	1	1	0	0.999767	0	1	1	0	0.999767	0	1	1
AABR07050721.1	0	0	0	0	0	0	0	0	0.999767	0	1	1	0	0.999767	0	1	1	0	0.999767	0	1	1	0.999767	0	1	1	0	0.999767	0	1	1	0	0.999767	0	1	1
AABR07050722.1	0	0	0	0	0	0	0	0	0.999767	0	1	1	0	0.999767	0	1	1	0	0.999767	0	1	1	0.999767	0	1	1	0	0.999767	0	1	1	0	0.999767	0	1	1
AABR07050879.1	0	0	0	0	0	0	0	0	0.999767	0	1	1	0	0.999767	0	1	1	0	0.999767	0	1	1	0.999767	0	1	1	0	0.999767	0	1	1	0	0.999767	0	1	1
AABR07050914.1	0	0	0	0	0	0	0	0	0.999767	0	1	1	0	0.999767	0	1	1	0	0.999767	0	1	1	0.999767	0	1	1	0	0.999767	0	1	1	0	0.999767	0	1	1
AABR07050922.1	0	0	0	0	0	0	0	0	0.999767	0	1	1	0	0.999767	0	1	1	0	0.999767	0	1	1	0.999767	0	1	1	0	0.999767	0	1	1	0	0.999767	0	1	1
AABR07050994.1	0	0	0	0	0	0	0	0	0.999767	0	1	1	0	0.999767	0	1	1	0	0.999767	0	1	1	0.999767	0	1	1	0	0.999767	0	1	1	0	0.999767	0	1	1
AABR07051069.1	0	0	0	0	0	0	0	0	0.999767	0	1	1	0	0.999767	0	1	1	0	0.999767	0	1	1	0.999767	0	1	1	0	0.999767	0	1	1	0	0.999767	0	1	1
AABR07051177.1	0.190939	0.289743	0.252769	0.173034	0.102247	0.0694154	0.0680761	-0.377002	1.11031	0.0517306	0.820079	1	-0.0127775	1.11031	6.41665e-05	0.993609	1	0.243612	1.11031	0.0231361	0.879104	1	1.11031	0.130531	0.717882	1	0.406331	1.11031	0.0651429	0.798545	1	-0.105991	1.11031	0.00421056	0.948263	1
AABR07051190.1	0.0291244	0.0701103	0.0789891	0.0653153	0	0.0815166	0.0680761	-0.597553	1.05611	0.268374	0.604425	1	-0.100094	1.05611	0.00385126	0.950516	1	0.397939	1.05611	0.0693783	0.792244	1	1.05611	0.0064863	0.93581	1	0.348659	1.05611	0.0538926	0.816423	1	0.293283	1.05611	0.0399367	0.841604	1
AABR07051205.1	0.0151307	0.0605782	0.0400689	0.0971097	0.0698973	0.0559951	0	-0.177912	1.03337	0.0120314	0.912657	1	-0.53568	1.03337	0.233795	0.628724	1	0.232365	1.03337	0.0339053	0.853908	1	1.03337	0.0308967	0.860471	1	0.413655	1.03337	0.0893687	0.764981	1	0.651936	1.03337	0.194212	0.659434	1
AABR07051207.1	0	0	0	0	0	0.0134203	0	0	1.00037	0	1	1	-0.147646	1.00037	0.0560327	0.81288	1	0	1.00037	0	1	1	1.00037	0.0566953	0.811797	1	0	1.00037	0	1	1	0	1.00037	0	1	1
AABR07051215.1	0	0	0	0	0	0	0	0	0.999767	0	1	1	0	0.999767	0	1	1	0	0.999767	0	1	1	0.999767	0	1	1	0	0.999767	0	1	1	0	0.999767	0	1	1
AABR07051218.1	0	0	0.0368195	0.0813514	0	0.0807452	0	-0.712935	1.01981	0.334265	0.563158	1	-0.721032	1.01981	0.337133	0.561489	1	0.3699	1.01981	0.151421	0.697181	1	1.01981	2.497e-05	0.996013	1	0	1.01981	0	1	1	0.712935	1.01981	0.332075	0.56444	1
AABR07051219.1	0	0	0	0	0	0	0	0	0.999767	0	1	1	0	0.999767	0	1	1	0	0.999767	0	1	1	0.999767	0	1	1	0	0.999767	0	1	1	0	0.999767	0	1	1
AABR07051238.1	0.0145622	0	0.0122732	0	0	0.0141916	0	0	1.00324	0	1	1	-0.155691	1.00324	0.0592533	0.80768	1	-0.0260247	1.00324	0.000697785	0.978926	1	1.00324	0.0599541	0.806568	1	-0.160142	1.00324	0.0600146	0.806473	1	-0.160142	1.00324	0.0616958	0.803836	1
AABR07051240.1	0.110511	0.0354438	0.0688167	0.125759	0.125679	0.122001	0.193538	0.0115831	1.10371	4.88177e-05	0.994425	1	0.362768	1.10371	0.0479152	0.826732	1	-0.29031	1.10371	0.0313213	0.859525	1	1.10371	1.35024e-05	0.997068	1	-0.552437	1.10371	0.118751	0.730393	1	0.0722501	1.10371	0.00189212	0.965304	1
AABR07051241.1	15.4433	9.66612	15.7215	11.8312	18.8807	13.4225	13.1738	0.692534	3.94455	5.25016	0.0219448	0.328205	-0.0345407	3.94455	0.0116341	0.914106	1	0.00337045	3.94455	0.000129413	0.990923	1	3.94455	0.413628	0.520134	1	-0.651223	3.94455	3.80422	0.0511235	1	-0.417695	3.94455	1.7301	0.188398	1
AABR07051244.1	0	0	0	0	0	0	0	0	0.999767	0	1	1	0	0.999767	0	1	1	0	0.999767	0	1	1	0.999767	0	1	1	0	0.999767	0	1	1	0	0.999767	0	1	1
AABR07051248.1	0	0	0	0	0	0	0	0	0.999767	0	1	1	0	0.999767	0	1	1	0	0.999767	0	1	1	0.999767	0	1	1	0	0.999767	0	1	1	0	0.999767	0	1	1
AABR07051250.1	0.0291244	0	0	0.0157583	0	0.0141916	0	-0.168391	1.00344	0.0647488	0.799142	1	-0.155691	1.00344	0.0592533	0.80768	1	-0.30427	1.00344	0.122484	0.726356	1	1.00344	0.000154141	0.990094	1	-0.30427	1.00344	0.12003	0.729002	1	-0.135879	1.00344	0.013181	0.908597	1
AABR07051250.2	0	0	0	0	0	0	0	0	0.999767	0	1	1	0	0.999767	0	1	1	0	0.999767	0	1	1	0.999767	0	1	1	0	0.999767	0	1	1	0	0.999767	0	1	1
AABR07051251.1	0.133903	0.0551634	0.0282718	0.0617383	0	0	0.0524754	-0.570507	1.032	0.253677	0.614498	1	0.504943	1.032	0.217379	0.641044	1	-0.764137	1.032	0.22919	0.632125	1	1.032	0.252743	0.61515	1	-0.519842	1.032	0.0984914	0.753648	1	-0.485721	1.032	0.0874534	0.76744	1
AABR07051255.1	0	0	0	0	0	0	0	0	0.999767	0	1	1	0	0.999767	0	1	1	0	0.999767	0	1	1	0.999767	0	1	1	0	0.999767	0	1	1	0	0.999767	0	1	1
AABR07051260.1	0	0	0	0	0	0	0	0	0.999767	0	1	1	0	0.999767	0	1	1	0	0.999767	0	1	1	0.999767	0	1	1	0	0.999767	0	1	1	0	0.999767	0	1	1
AABR07051266.1	0	0.0212676	0	0	0	0	0.00780031	0	1.00162	0	1	1	0.0871818	1.00162	0.0323121	0.857344	1	0	1.00162	0	1	1	1.00162	0	1	1	0.230968	1.00162	0.0892527	0.765129	1	0	1.00162	0	1	1
AABR07051308.1	0	0	0	0	0	0	0	0	0.999767	0	1	1	0	0.999767	0	1	1	0	0.999767	0	1	1	0.999767	0	1	1	0	0.999767	0	1	1	0	0.999767	0	1	1
AABR07051310.1	0	0	0.0138979	0	0	0	0	0	1.00167	0	1	1	0	1.00167	0	1	1	0.150972	1.00167	0.0571549	0.811051	1	1.00167	0	1	1	0	1.00167	0	1	1	0	1.00167	0	1	1
AABR07051312.1	0	0	0	0	0	0	0	0	0.999767	0	1	1	0	0.999767	0	1	1	0	0.999767	0	1	1	0.999767	0	1	1	0	0.999767	0	1	1	0	0.999767	0	1	1
AABR07051324.1	0	0	0	0	0	0	0	0	0.999767	0	1	1	0	0.999767	0	1	1	0	0.999767	0	1	1	0.999767	0	1	1	0	0.999767	0	1	1	0	0.999767	0	1	1
AABR07051325.1	0	0	0	0	0	0	0	0	0.999767	0	1	1	0	0.999767	0	1	1	0	0.999767	0	1	1	0.999767	0	1	1	0	0.999767	0	1	1	0	0.999767	0	1	1
AABR07051326.1	0.074592	0.171682	0.0613658	0.123477	0.0877336	0.166342	0.0719107	-0.211964	1.06902	0.016485	0.897837	1	-0.569155	1.06902	0.116977	0.732336	1	-0.106775	1.06902	0.00450576	0.946482	1	1.06902	0.021998	0.882092	1	0.584689	1.06902	0.121693	0.727205	1	0.298981	1.06902	0.0328879	0.856093	1
AABR07051348.1	0	0	0	0	0	0	0	0	0.999767	0	1	1	0	0.999767	0	1	1	0	0.999767	0	1	1	0.999767	0	1	1	0	0.999767	0	1	1	0	0.999767	0	1	1
AABR07051348.2	0	0	0	0	0	0	0	0	0.999767	0	1	1	0	0.999767	0	1	1	0	0.999767	0	1	1	0.999767	0	1	1	0	0.999767	0	1	1	0	0.999767	0	1	1
AABR07051353.1	0.0233023	0.0141762	0.0285098	0.00766334	0.0860297	0.0202422	0.0272355	0.67036	1.01796	0.234448	0.628245	1	0.0666449	1.01796	0.00298799	0.956407	1	0.0459541	1.01796	0.00133997	0.970799	1	1.01796	0.0184721	0.891891	1	-0.0903737	1.01796	0.00639462	0.936264	1	-0.164016	1.01796	0.0260473	0.871785	1
AABR07051370.1	0	0.0157242	0	0	0.0178363	0	0	0.192186	1.00128	0.0750768	0.784084	1	0	1.00128	0	1	1	0	1.00128	0	1	1	1.00128	0	1	1	0.174237	1.00128	0.065989	0.797269	1	0	1.00128	0	1	1
AABR07051374.1	0	0	0	0	0	0	0	0	0.999767	0	1	1	0	0.999767	0	1	1	0	0.999767	0	1	1	0.999767	0	1	1	0	0.999767	0	1	1	0	0.999767	0	1	1
AABR07051376.1	39.224	35.3978	41.5588	30.6806	40.1187	30.5518	34.4982	0.409594	5.24049	4.2594	0.0390337	0.467584	0.166737	5.24049	0.653366	0.418912	1	0.0608596	5.24049	0.108006	0.742426	1	5.24049	0.0141901	0.905179	1	-0.129528	5.24049	0.451827	0.501469	1	-0.390204	5.24049	3.82319	0.0505479	0.487892
AABR07051376.2	2.34671	2.04001	2.64407	2.05292	2.62792	1.92914	1.81213	0.360719	2.07418	0.242214	0.622611	1	-0.0920057	2.07418	0.0129792	0.909296	1	0.142597	2.07418	0.0402442	0.841004	1	2.07418	0.00486522	0.944392	1	-0.174123	2.07418	0.0533305	0.817366	1	-0.2177	2.07418	0.0838091	0.7722	1
AABR07051395.1	0.0302615	0.0866053	0.0959398	0.032226	0.0860297	0.0554474	0.132318	0.429109	1.0638	0.078932	0.77875	1	0.509024	1.0638	0.0959861	0.756701	1	0.5019	1.0638	0.104728	0.746228	1	1.0638	0.0202241	0.886913	1	0.456537	1.0638	0.0871239	0.767866	1	0.0106566	1.0638	6.44875e-05	0.993593	1
AABR07051399.1	0.047817	0.0708876	0	0.0628794	0	0.0420272	0.0359553	-0.57919	1.02402	0.258365	0.611245	1	-0.0553356	1.02402	0.00152097	0.968891	1	-0.470395	1.02402	0.201097	0.653837	1	1.02402	0.0111905	0.915753	1	0.188345	1.02402	0.0144211	0.904414	1	0.108795	1.02402	0.00505741	0.943306	1
AABR07051403.1	0	0	0.0122732	0	0	0	0	0	1.00032	0	1	1	0	1.00032	0	1	1	0.134117	1.00032	0.0504732	0.822242	1	1.00032	0	1	1	0	1.00032	0	1	1	0	1.00032	0	1	1
AABR07051404.1	0	0	0	0	0.00810885	0	0	0.090557	1.00013	0.0341314	0.853428	1	0	1.00013	0	1	1	0	1.00013	0	1	1	1.00013	0	1	1	0	1.00013	0	1	1	0	1.00013	0	1	1
AABR07051418.1	0	0	0	0	0	0	0	0	0.999767	0	1	1	0	0.999767	0	1	1	0	0.999767	0	1	1	0.999767	0	1	1	0	0.999767	0	1	1	0	0.999767	0	1	1
AABR07051426.1	0	0	0	0	0	0	0	0	0.999767	0	1	1	0	0.999767	0	1	1	0	0.999767	0	1	1	0.999767	0	1	1	0	0.999767	0	1	1	0	0.999767	0	1	1
AABR07051431.1	0	0.0134055	0	0	0	0	0	0	1.00236	0	1	1	0	1.00236	0	1	1	0	1.00236	0	1	1	1.00236	0	1	1	0.149829	1.00236	0.0562579	0.812511	1	0	1.00236	0	1	1
AABR07051438.1	0	0	0	0	0	0.00671013	0	0	1.00356	0	1	1	-0.0757112	1.00356	0.028016	0.867071	1	0	1.00356	0	1	1	1.00356	0.0283473	0.866295	1	0	1.00356	0	1	1	0	1.00356	0	1	1
AABR07051450.1	39.6398	30.3784	39.5264	34.7132	39.4664	32.9935	34.2385	0.208556	5.18888	1.16416	0.280605	1	0.0453786	5.18888	0.0500848	0.822916	1	-0.0264182	5.18888	0.0199577	0.887655	1	5.18888	0.0425261	0.83662	1	-0.364488	5.18888	3.33385	0.0678678	1	-0.227906	5.18888	1.3933	0.237848	1
AABR07051451.1	0.314964	0.183922	0.31398	0.295215	0.329562	0.287958	0.439448	0.130206	1.21843	0.00752166	0.930888	1	0.445144	1.21843	0.0928756	0.760553	1	-0.0192356	1.21843	0.00016377	0.98979	1	1.21843	4.14291e-06	0.998376	1	-0.500628	1.21843	0.0996019	0.752308	1	-0.0925096	1.21843	0.0037506	0.951166	1
AABR07051462.1	0	0	0	0	0	0	0	0	0.999767	0	1	1	0	0.999767	0	1	1	0	0.999767	0	1	1	0.999767	0	1	1	0	0.999767	0	1	1	0	0.999767	0	1	1
AABR07051485.1	0.178802	0.165615	0.164519	0.165016	0.103057	0.186137	0.119172	-0.332836	1.09927	0.0402996	0.840896	1	-0.354089	1.09927	0.045527	0.831038	1	-0.082408	1.09927	0.0025093	0.960048	1	1.09927	0.00532088	0.94185	1	-0.053835	1.09927	0.00105869	0.974043	1	-0.0883404	1.09927	0.00289697	0.957076	1
AABR07051501.1	0.00639065	0.0134055	0	0	0.017879	0.0134203	0.00826006	0.192616	1.00497	0.0752564	0.783832	1	-0.0554869	1.00497	0.00380523	0.950812	1	-0.072476	1.00497	0.0268755	0.86978	1	1.00497	0.0566953	0.811797	1	0.0773531	1.00497	0.00788842	0.929228	1	-0.072476	1.00497	0.0270748	0.869303	1
AABR07051507.1	0	0	0.0122732	0	0	0	0	0	1.00032	0	1	1	0	1.00032	0	1	1	0.134117	1.00032	0.0504732	0.822242	1	1.00032	0	1	1	0	1.00032	0	1	1	0	1.00032	0	1	1
AABR07051508.1	0	0	0.0138979	0	0	0	0	0	1.00105	0	1	1	0	1.00105	0	1	1	0.150972	1.00105	0.0571549	0.811051	1	1.00105	0	1	1	0	1.00105	0	1	1	0	1.00105	0	1	1
AABR07051508.2	0	0	0	0	0	0	0	0	1.00187	0	1	1	0	1.00187	0	1	1	0	1.00187	0	1	1	1.00187	0	1	1	0	1.00187	0	1	1	0	1.00187	0	1	1
AABR07051511.1	0	0	0	0.0315166	0	0	0	-0.319166	1.00119	0.129498	0.718953	1	0	1.00119	0	1	1	0	1.00119	0	1	1	1.00119	0.129022	0.719448	1	0	1.00119	0	1	1	0.319166	1.00119	0.12865	0.719836	1
AABR07051515.1	3.81684	4.33149	2.72971	7.29378	3.83474	5.46932	4.58835	-0.882032	2.87565	3.10669	0.0779714	0.704213	-0.254899	2.87565	0.246326	0.619674	1	-0.487048	2.87565	0.595668	0.440236	1	2.87565	0.669867	0.413098	1	0.194701	2.87565	0.117894	0.73133	1	0.875895	2.87565	3.05455	0.0805111	0.647812
AABR07051515.2	1.46008	1.80724	0.882774	2.30703	1.06236	1.99448	1.34551	-1.01142	1.94029	1.35063	0.245168	1	-0.534739	1.94029	0.391346	0.531593	1	-0.673474	1.94029	0.458412	0.498367	1	1.94029	0.0492667	0.824344	1	0.302843	1.94029	0.124321	0.724395	1	0.582623	1.94029	0.512422	0.474092	1
AABR07051518.1	8.42385	7.28549	7.69881	5.27263	8.32778	6.31221	6.67191	0.670647	3.1763	2.23124	0.135246	0.960266	0.0707109	3.1763	0.0242774	0.876181	1	-0.149885	3.1763	0.134374	0.713939	1	3.1763	0.352203	0.552869	1	-0.188367	3.1763	0.206493	0.64953	1	-0.699846	3.1763	2.44372	0.117996	0.808877
AABR07051532.1	0	0	0	0	0	0	0	0	0.999767	0	1	1	0	0.999767	0	1	1	0	0.999767	0	1	1	0.999767	0	1	1	0	0.999767	0	1	1	0	0.999767	0	1	1
AABR07051532.2	0	0	0	0	0	0	0	0	0.999767	0	1	1	0	0.999767	0	1	1	0	0.999767	0	1	1	0.999767	0	1	1	0	0.999767	0	1	1	0	0.999767	0	1	1
AABR07051533.1	0	0	0	0	0	0	0	0	0.999767	0	1	1	0	0.999767	0	1	1	0	0.999767	0	1	1	0.999767	0	1	1	0	0.999767	0	1	1	0	0.999767	0	1	1
AABR07051533.2	0	0	0	0	0	0	0	0	1.00039	0	1	1	0	1.00039	0	1	1	0	1.00039	0	1	1	1.00039	0	1	1	0	1.00039	0	1	1	0	1.00039	0	1	1
AABR07051534.1	0	0	0	0	0	0	0	0	0.999767	0	1	1	0	0.999767	0	1	1	0	0.999767	0	1	1	0.999767	0	1	1	0	0.999767	0	1	1	0	0.999767	0	1	1
AABR07051535.1	0	0	0.0138979	0	0	0.0136439	0	0	1.00184	0	1	1	-0.149984	1.00184	0.0569666	0.811356	1	0.150972	1.00184	0.0571549	0.811051	1	1.00184	0.0576403	0.810265	1	0	1.00184	0	1	1	0	1.00184	0	1	1
AABR07051548.1	0	0	0	0	0	0	0	0	1.00002	0	1	1	0	1.00002	0	1	1	0	1.00002	0	1	1	1.00002	0	1	1	0	1.00002	0	1	1	0	1.00002	0	1	1
AABR07051548.2	0	0	0	0	0	0	0	0	1.00002	0	1	1	0	1.00002	0	1	1	0	1.00002	0	1	1	1.00002	0	1	1	0	1.00002	0	1	1	0	1.00002	0	1	1
AABR07051550.1	0	0.0456247	0	0	0.0178363	0	0.0165201	0.192186	1.00745	0.0750768	0.784084	1	0.178784	1.00745	0.068434	0.793631	1	0	1.00745	0	1	1	1.00745	0	1	1	0.456769	1.00745	0.191472	0.661695	1	0	1.00745	0	1	1
AABR07051551.1	0	0	0	0	0	0	0	0	0.999767	0	1	1	0	0.999767	0	1	1	0	0.999767	0	1	1	0.999767	0	1	1	0	0.999767	0	1	1	0	0.999767	0	1	1
AABR07051551.2	0	0	0	0	0	0.00671013	0.0388704	0	1.00218	0	1	1	0.314316	1.00218	0.0747638	0.784523	1	0	1.00218	0	1	1	1.00218	0.0283473	0.866295	1	0	1.00218	0	1	1	0	1.00218	0	1	1
AABR07051555.1	0	0	0.0122732	0	0	0	0	0	1.00032	0	1	1	0	1.00032	0	1	1	0.134117	1.00032	0.0504732	0.822242	1	1.00032	0	1	1	0	1.00032	0	1	1	0	1.00032	0	1	1
AABR07051556.1	0	0	0	0	0	0	0	0	0.999767	0	1	1	0	0.999767	0	1	1	0	0.999767	0	1	1	0.999767	0	1	1	0	0.999767	0	1	1	0	0.999767	0	1	1
AABR07051562.1	0	0	0	0	0	0	0	0	1.00094	0	1	1	0	1.00094	0	1	1	0	1.00094	0	1	1	1.00094	0	1	1	0	1.00094	0	1	1	0	1.00094	0	1	1
AABR07051564.1	0	0	0	0	0	0.00671013	0	0	1.00007	0	1	1	-0.0757112	1.00007	0.028016	0.867071	1	0	1.00007	0	1	1	1.00007	0.0283473	0.866295	1	0	1.00007	0	1	1	0	1.00007	0	1	1
AABR07051565.1	0	0	0	0	0	0	0	0	1.00013	0	1	1	0	1.00013	0	1	1	0	1.00013	0	1	1	1.00013	0	1	1	0	1.00013	0	1	1	0	1.00013	0	1	1
AABR07051567.1	0	0	0	0	0	0	0	0	0.999767	0	1	1	0	0.999767	0	1	1	0	0.999767	0	1	1	0.999767	0	1	1	0	0.999767	0	1	1	0	0.999767	0	1	1
AABR07051578.1	0	0	0	0	0	0	0	0	0.999767	0	1	1	0	0.999767	0	1	1	0	0.999767	0	1	1	0.999767	0	1	1	0	0.999767	0	1	1	0	0.999767	0	1	1
AABR07051583.1	0	0	0	0	0	0	0	0	0.999767	0	1	1	0	0.999767	0	1	1	0	0.999767	0	1	1	0.999767	0	1	1	0	0.999767	0	1	1	0	0.999767	0	1	1
AABR07051592.1	0.0209529	0.0314485	0	0.0168993	0	0.0141916	0.0156006	-0.179854	1.00942	0.0694373	0.792158	1	0.0137034	1.00942	0.000177559	0.989368	1	-0.225172	1.00942	0.0881179	0.766584	1	1.00942	0.000542259	0.981422	1	0.104508	1.00942	0.00675124	0.934515	1	-0.0453182	1.00942	0.00163729	0.967724	1
AABR07051592.2	0.0699823	0.0582595	0.0831906	0.0337987	0.103781	0	0.0156006	0.531382	1.0346	0.115492	0.733976	1	0.169394	1.0346	0.0646249	0.79933	1	0.0860767	1.0346	0.00283446	0.957541	1	1.0346	0.138364	0.709913	1	-0.0840934	1.0346	0.00279262	0.957855	1	-0.305655	1.0346	0.0415047	0.838567	1
AABR07051611.1	0	0	0	0	0	0	0	0	0.999767	0	1	1	0	0.999767	0	1	1	0	0.999767	0	1	1	0.999767	0	1	1	0	0.999767	0	1	1	0	0.999767	0	1	1
AABR07051626.1	0	0	0	0	0	0.0270642	0	0	1.00099	0	1	1	-0.283706	1.00099	0.113	0.736754	1	0	1.00099	0	1	1	1.00099	0.114336	0.73526	1	0	1.00099	0	1	1	0	1.00099	0	1	1
AABR07051626.2	0	0	0	0	0	0	0	0	0.999767	0	1	1	0	0.999767	0	1	1	0	0.999767	0	1	1	0.999767	0	1	1	0	0.999767	0	1	1	0	0.999767	0	1	1
AABR07051639.1	0	0	0	0	0	0	0	0	1.00209	0	1	1	0	1.00209	0	1	1	0	1.00209	0	1	1	1.00209	0	1	1	0	1.00209	0	1	1	0	1.00209	0	1	1
AABR07051642.1	0	0.0157242	0	0	0	0	0	0	1.00048	0	1	1	0	1.00048	0	1	1	0	1.00048	0	1	1	1.00048	0	1	1	0.174237	1.00048	0.065989	0.797269	1	0	1.00048	0	1	1
AABR07051646.1	0	0	0	0	0	0	0	0	0.999767	0	1	1	0	0.999767	0	1	1	0	0.999767	0	1	1	0.999767	0	1	1	0	0.999767	0	1	1	0	0.999767	0	1	1
AABR07051652.1	0	0	0	0	0	0	0	0	0.999767	0	1	1	0	0.999767	0	1	1	0	0.999767	0	1	1	0.999767	0	1	1	0	0.999767	0	1	1	0	0.999767	0	1	1
AABR07051658.1	0	0	0	0	0	0	0	0	0.999767	0	1	1	0	0.999767	0	1	1	0	0.999767	0	1	1	0.999767	0	1	1	0	0.999767	0	1	1	0	0.999767	0	1	1
AABR07051659.1	0	0	0	0	0	0	0	0	0.999767	0	1	1	0	0.999767	0	1	1	0	0.999767	0	1	1	0.999767	0	1	1	0	0.999767	0	1	1	0	0.999767	0	1	1
AABR07051665.1	0	0	0	0	0	0	0	0	0.999767	0	1	1	0	0.999767	0	1	1	0	0.999767	0	1	1	0.999767	0	1	1	0	0.999767	0	1	1	0	0.999767	0	1	1
AABR07051666.1	0	0	0	0	0	0	0	0	0.999767	0	1	1	0	0.999767	0	1	1	0	0.999767	0	1	1	0.999767	0	1	1	0	0.999767	0	1	1	0	0.999767	0	1	1
AABR07051670.1	0	0	0	0	0	0	0	0	0.999767	0	1	1	0	0.999767	0	1	1	0	0.999767	0	1	1	0.999767	0	1	1	0	0.999767	0	1	1	0	0.999767	0	1	1
AABR07051671.1	0	0	0	0	0	0	0	0	0.999767	0	1	1	0	0.999767	0	1	1	0	0.999767	0	1	1	0.999767	0	1	1	0	0.999767	0	1	1	0	0.999767	0	1	1
AABR07051673.1	0	0	0	0	0	0	0	0	0.999767	0	1	1	0	0.999767	0	1	1	0	0.999767	0	1	1	0.999767	0	1	1	0	0.999767	0	1	1	0	0.999767	0	1	1
AABR07051675.1	0	0	0	0	0	0	0	0	0.999767	0	1	1	0	0.999767	0	1	1	0	0.999767	0	1	1	0.999767	0	1	1	0	0.999767	0	1	1	0	0.999767	0	1	1
AABR07051678.1	0	0	0	0	0	0	0	0	0.999767	0	1	1	0	0.999767	0	1	1	0	0.999767	0	1	1	0.999767	0	1	1	0	0.999767	0	1	1	0	0.999767	0	1	1
AABR07051680.1	0	0	0	0	0	0	0	0	0.999767	0	1	1	0	0.999767	0	1	1	0	0.999767	0	1	1	0.999767	0	1	1	0	0.999767	0	1	1	0	0.999767	0	1	1
AABR07051684.1	0	0	0	0	0	0	0	0	0.999767	0	1	1	0	0.999767	0	1	1	0	0.999767	0	1	1	0.999767	0	1	1	0	0.999767	0	1	1	0	0.999767	0	1	1
AABR07051689.1	0	0	0	0	0	0	0	0	0.999767	0	1	1	0	0.999767	0	1	1	0	0.999767	0	1	1	0.999767	0	1	1	0	0.999767	0	1	1	0	0.999767	0	1	1
AABR07051692.1	0	0	0	0	0	0	0	0	0.999767	0	1	1	0	0.999767	0	1	1	0	0.999767	0	1	1	0.999767	0	1	1	0	0.999767	0	1	1	0	0.999767	0	1	1
AABR07051700.1	0	0	0	0	0	0	0	0	0.999767	0	1	1	0	0.999767	0	1	1	0	0.999767	0	1	1	0.999767	0	1	1	0	0.999767	0	1	1	0	0.999767	0	1	1
AABR07051701.1	0	0	0	0	0	0	0	0	0.999767	0	1	1	0	0.999767	0	1	1	0	0.999767	0	1	1	0.999767	0	1	1	0	0.999767	0	1	1	0	0.999767	0	1	1
AABR07051707.1	0	0	0	0	0	0	0	0	0.999767	0	1	1	0	0.999767	0	1	1	0	0.999767	0	1	1	0.999767	0	1	1	0	0.999767	0	1	1	0	0.999767	0	1	1
AABR07051708.1	0	0	0	0	0	0	0	0	0.999767	0	1	1	0	0.999767	0	1	1	0	0.999767	0	1	1	0.999767	0	1	1	0	0.999767	0	1	1	0	0.999767	0	1	1
AABR07051715.1	0	0	0	0	0	0	0	0	0.999767	0	1	1	0	0.999767	0	1	1	0	0.999767	0	1	1	0.999767	0	1	1	0	0.999767	0	1	1	0	0.999767	0	1	1
AABR07051716.1	0	0	0	0	0	0	0	0	0.999767	0	1	1	0	0.999767	0	1	1	0	0.999767	0	1	1	0.999767	0	1	1	0	0.999767	0	1	1	0	0.999767	0	1	1
AABR07051716.2	0	0	0	0.0168993	0	0	0	-0.179854	1.00053	0.0694373	0.792158	1	0	1.00053	0	1	1	0	1.00053	0	1	1	1.00053	0.0691818	0.792532	1	0	1.00053	0	1	1	0.179854	1.00053	0.0689823	0.792824	1
AABR07051718.1	0	0	0	0	0	0	0	0	0.999767	0	1	1	0	0.999767	0	1	1	0	0.999767	0	1	1	0.999767	0	1	1	0	0.999767	0	1	1	0	0.999767	0	1	1
AABR07051726.1	0	0	0	0	0	0	0	0	0.999767	0	1	1	0	0.999767	0	1	1	0	0.999767	0	1	1	0.999767	0	1	1	0	0.999767	0	1	1	0	0.999767	0	1	1
AABR07051730.1	0	0	0	0	0	0	0	0	1.00047	0	1	1	0	1.00047	0	1	1	0	1.00047	0	1	1	1.00047	0	1	1	0	1.00047	0	1	1	0	1.00047	0	1	1
AABR07051731.1	0	0	0	0	0	0	0	0	0.999767	0	1	1	0	0.999767	0	1	1	0	0.999767	0	1	1	0.999767	0	1	1	0	0.999767	0	1	1	0	0.999767	0	1	1
AABR07051733.1	0	0	0	0	0	0	0	0	0.999767	0	1	1	0	0.999767	0	1	1	0	0.999767	0	1	1	0.999767	0	1	1	0	0.999767	0	1	1	0	0.999767	0	1	1
AABR07051733.2	0	0	0	0	0	0	0	0	0.999767	0	1	1	0	0.999767	0	1	1	0	0.999767	0	1	1	0.999767	0	1	1	0	0.999767	0	1	1	0	0.999767	0	1	1
AABR07051733.3	0	0	0	0	0	0	0	0	0.999767	0	1	1	0	0.999767	0	1	1	0	0.999767	0	1	1	0.999767	0	1	1	0	0.999767	0	1	1	0	0.999767	0	1	1
AABR07051735.1	0	0	0	0	0	0	0	0	0.999767	0	1	1	0	0.999767	0	1	1	0	0.999767	0	1	1	0.999767	0	1	1	0	0.999767	0	1	1	0	0.999767	0	1	1
AABR07051741.1	0	0	0	0	0	0	0	0	0.999767	0	1	1	0	0.999767	0	1	1	0	0.999767	0	1	1	0.999767	0	1	1	0	0.999767	0	1	1	0	0.999767	0	1	1
AABR07051746.1	0	0	0	0	0	0	0	0	0.999767	0	1	1	0	0.999767	0	1	1	0	0.999767	0	1	1	0.999767	0	1	1	0	0.999767	0	1	1	0	0.999767	0	1	1
AABR07051787.1	17.6939	19.0815	18.4567	15.0244	16.0915	16.7119	16.1416	0.122126	4.18609	0.169612	0.680457	1	-0.0575405	4.18609	0.0397252	0.842019	1	0.0382581	4.18609	0.0192918	0.889533	1	4.18609	0.390476	0.532049	1	0.126197	4.18609	0.213362	0.644145	1	-0.271066	4.18609	0.875646	0.349397	1
AABR07051791.1	0	0	0	0	0	0	0	0	1.00049	0	1	1	0	1.00049	0	1	1	0	1.00049	0	1	1	1.00049	0	1	1	0	1.00049	0	1	1	0	1.00049	0	1	1
AABR07051793.1	0	0	0	0	0	0	0	0	0.999767	0	1	1	0	0.999767	0	1	1	0	0.999767	0	1	1	0.999767	0	1	1	0	0.999767	0	1	1	0	0.999767	0	1	1
AABR07051796.1	0.0605983	0.0134055	0.0266471	0.0153267	0.0324354	0.0278356	0.0165201	0.16839	1.02346	0.0196685	0.888467	1	-0.112244	1.02346	0.00894282	0.924659	1	-0.297072	1.02346	0.0422971	0.837055	1	1.02346	0.0118671	0.913253	1	-0.424058	1.02346	0.0959237	0.756777	1	-0.409855	1.02346	0.0901718	0.763959	1
AABR07051804.1	0	0	0.0143739	0	0	0	0	0	1.00042	0	1	1	0	1.00042	0	1	1	0.155874	1.00042	0.0591126	0.807904	1	1.00042	0	1	1	0	1.00042	0	1	1	0	1.00042	0	1	1
