## Supplemental Table 1 for "Suppression of HIV and cocaine-induced neurotoxicity and inflammation by cell penetrable itaconate esters" (part 2 of 3)

### Sheet: All_Data (continued)
Gene Symbol	Ctrl	Coc	Itac	TAT	T6Itac	T6C	T6IC	T6ItacvsT6.logFC	T6ItacvsT6.logCPM	T6ItacvsT6.LR	T6ItacvsT6.PValue	T6ItacvsT6.FDR	T6ICvsT6C.logFC	T6ICvsT6C.logCPM	T6ICvsT6C.LR	T6ICvsT6C.PValue	T6ICvsT6C.FDR	ItacvsCtrl.logFC	ItacvsCtrl.logCPM	ItacvsCtrl.LR	ItacvsCtrl.PValue	ItacvsCtrl.FDR	T6CvsTAT.logCPM	T6CvsTAT.LR	T6CvsTAT.PValue	T6CvsTAT.FDR	CocvsCtrl.logFC	CocvsCtrl.logCPM	CocvsCtrl.LR	CocvsCtrl.PValue	CocvsCtrl.FDR	TATvsCtrl.logFC	TATvsCtrl.logCPM	TATvsCtrl.LR	TATvsCtrl.PValue	TATvsCtrl.FDR
AABR07051808.1	0.216577	0.336138	0.233573	0.145094	0.277715	0.274946	0.246276	0.588894	1.14761	0.133666	0.714661	1	-0.112672	1.14761	0.00521484	0.942432	1	0.0556805	1.14761	0.00121627	0.972179	1	1.14761	0.131068	0.717328	1	0.447301	1.14761	0.0827753	0.773571	1	-0.359764	1.14761	0.0483762	0.825913	1
AABR07051813.1	0.0326863	0.0201082	0.0359348	0.0475527	0.0179216	0.0690914	0.0194352	-0.264912	1.01888	0.0402565	0.84098	1	-0.42856	1.01888	0.0894238	0.764911	1	0.0246029	1.01888	0.0003228	0.985665	1	1.01888	0.0134512	0.907669	1	-0.11815	1.01888	0.00860916	0.926074	1	0.120523	1.01888	0.00720083	0.932375	1
AABR07051827.1	0	0	0	0	0	0	0	0	0.999767	0	1	1	0	0.999767	0	1	1	0	0.999767	0	1	1	0.999767	0	1	1	0	0.999767	0	1	1	0	0.999767	0	1	1
AABR07051831.1	0.0849485	0.187393	0.0907863	0.221018	0.207732	0.150407	0.228574	-0.0411023	1.10566	0.000658702	0.979524	1	0.355886	1.10566	0.0474425	0.827575	1	0.0303367	1.10566	0.000342049	0.985244	1	1.10566	0.0360286	0.849456	1	0.586428	1.10566	0.122393	0.726453	1	0.699685	1.10566	0.177675	0.673379	1
AABR07051878.1	0.714864	0.680138	0.809346	0.572003	0.848296	0.41461	0.672156	0.501376	1.42338	0.176422	0.674466	1	0.556699	1.42338	0.180651	0.670814	1	0.134595	1.42338	0.0134611	0.907635	1	1.42338	0.0656991	0.797705	1	-0.0456449	1.42338	0.00144969	0.969628	1	-0.299836	1.42338	0.0593693	0.807496	1
AABR07051879.1	0.278665	0.289611	0.321519	0.273597	0.371853	0.109252	0.363965	0.334273	1.21547	0.0501098	0.822872	1	1.05729	1.21547	0.429732	0.51212	1	0.129787	1.21547	0.00730215	0.931902	1	1.21547	0.208057	0.648294	1	0.0514045	1.21547	0.00111237	0.973394	1	-0.0437693	1.21547	0.000807134	0.977335	1
AABR07051882.1	0.330523	0.371704	0.216121	0.256975	0.476103	0.355506	0.304044	0.670075	1.23686	0.210678	0.646237	1	-0.169184	1.23686	0.0129164	0.909515	1	-0.432432	1.23686	0.0777781	0.780331	1	1.23686	0.0544245	0.815536	1	0.138725	1.23686	0.00888406	0.924906	1	-0.279623	1.23686	0.0336781	0.854393	1
AABR07051882.2	0.538158	0.280336	0.61161	0.343199	0.721483	0.425693	0.491961	0.87176	1.32733	0.431338	0.511333	1	0.157776	1.32733	0.013303	0.908177	1	0.133185	1.32733	0.0108772	0.916936	1	1.32733	0.0322744	0.857427	1	-0.698972	1.32733	0.238206	0.625505	1	-0.530338	1.32733	0.145972	0.702415	1
AABR07051892.1	2.74157	2.12561	2.97046	2.04239	4.74087	2.13143	3.02982	1.1894	2.2002	3.44701	0.0633665	0.618735	0.476029	2.2002	0.456806	0.49912	1	0.0894024	2.2002	0.017903	0.893559	1	2.2002	0.0130134	0.909177	1	-0.33201	2.2002	0.211795	0.645364	1	-0.438578	2.2002	0.364063	0.546258	1
AABR07051908.1	0	0	0	0	0	0	0	0	0.999767	0	1	1	0	0.999767	0	1	1	0	0.999767	0	1	1	0.999767	0	1	1	0	0.999767	0	1	1	0	0.999767	0	1	1
AABR07051939.1	0	0	0	0	0	0	0	0	0.999767	0	1	1	0	0.999767	0	1	1	0	0.999767	0	1	1	0.999767	0	1	1	0	0.999767	0	1	1	0	0.999767	0	1	1
AABR07051947.1	4.96489	6.90542	5.43145	6.79777	5.18862	6.213	5.90309	-0.357959	3.01719	0.571493	0.449666	1	-0.0800501	3.01719	0.0291165	0.86451	1	0.10469	3.01719	0.0429887	0.835747	1	3.01719	0.0452243	0.831592	1	0.48386	3.01719	1.02994	0.310173	1	0.407253	3.01719	0.723945	0.394853	1
AABR07051952.1	0.229358	0.267569	0.199951	0.0468433	0.0358433	0.0953842	0.0992773	-0.0888089	1.09429	0.0038686	0.950405	1	0.0218251	1.09429	0.000174149	0.989471	1	-0.139101	1.09429	0.00749265	0.931021	1	1.09429	0.053939	0.816346	1	0.160528	1.09429	0.0103221	0.919076	1	-1.05838	1.09429	0.408503	0.52273	1
AABR07051954.1	0	0.0134055	0	0.0484159	0.0358433	0.0276119	0	-0.10178	1.0126	0.00503604	0.943426	1	-0.288908	1.0126	0.115287	0.734204	1	0	1.0126	0	1	1	1.0126	0.0159639	0.899456	1	0.149829	1.0126	0.0562579	0.812511	1	0.465064	1.0126	0.197633	0.656638	1
AABR07051957.1	0	0	0	0	0	0	0	0	0.999767	0	1	1	0	0.999767	0	1	1	0	0.999767	0	1	1	0.999767	0	1	1	0	0.999767	0	1	1	0	0.999767	0	1	1
AABR07051957.2	0	0	0	0	0	0	0	0	0.999767	0	1	1	0	0.999767	0	1	1	0	0.999767	0	1	1	0.999767	0	1	1	0	0.999767	0	1	1	0	0.999767	0	1	1
AABR07051982.1	0	0	0	0	0	0	0	0	0.999767	0	1	1	0	0.999767	0	1	1	0	0.999767	0	1	1	0.999767	0	1	1	0	0.999767	0	1	1	0	0.999767	0	1	1
AABR07051982.2	0	0	0	0	0	0	0	0	0.999767	0	1	1	0	0.999767	0	1	1	0	0.999767	0	1	1	0.999767	0	1	1	0	0.999767	0	1	1	0	0.999767	0	1	1
AABR07051984.1	0	0	0	0	0	0	0	0	0.999767	0	1	1	0	0.999767	0	1	1	0	0.999767	0	1	1	0.999767	0	1	1	0	0.999767	0	1	1	0	0.999767	0	1	1
AABR07051986.1	0	0	0	0	0	0	0	0	0.999767	0	1	1	0	0.999767	0	1	1	0	0.999767	0	1	1	0.999767	0	1	1	0	0.999767	0	1	1	0	0.999767	0	1	1
AABR07051996.1	0	0.0141762	0.0143739	0	0	0	0	0	1.00236	0	1	1	0	1.00236	0	1	1	0.155874	1.00236	0.0591126	0.807904	1	1.00236	0	1	1	0.157988	1.00236	0.0594923	0.8073	1	0	1.00236	0	1	1
AABR07052048.1	0	0	0	0	0	0	0	0	0.999767	0	1	1	0	0.999767	0	1	1	0	0.999767	0	1	1	0.999767	0	1	1	0	0.999767	0	1	1	0	0.999767	0	1	1
AABR07052048.2	0	0	0	0	0	0	0	0	0.999767	0	1	1	0	0.999767	0	1	1	0	0.999767	0	1	1	0.999767	0	1	1	0	0.999767	0	1	1	0	0.999767	0	1	1
AABR07052064.1	0	0	0	0.0168993	0	0.0268405	0	-0.179854	1.0029	0.0694373	0.792158	1	-0.281576	1.0029	0.112066	0.737804	1	0	1.0029	0	1	1	1.0029	0.00750394	0.930969	1	0	1.0029	0	1	1	0.179854	1.0029	0.0689823	0.792824	1
AABR07052065.1	0	0	0	0	0	0	0	0	0.999767	0	1	1	0	0.999767	0	1	1	0	0.999767	0	1	1	0.999767	0	1	1	0	0.999767	0	1	1	0	0.999767	0	1	1
AABR07052071.1	0	0	0	0.0153267	0	0	0	-0.164032	1.00103	0.0629753	0.801854	1	0	1.00103	0	1	1	0	1.00103	0	1	1	1.00103	0.0627436	0.802211	1	0	1.00103	0	1	1	0.164032	1.00103	0.0625627	0.80249	1
AABR07052084.1	0.0825991	0.101565	0.0688167	0.032226	0.084411	0.125534	0.0477213	0.418009	1.04409	0.0752338	0.783863	1	-0.539941	1.04409	0.109964	0.740185	1	-0.107523	1.04409	0.00443701	0.946891	1	1.04409	0.183052	0.668764	1	0.134875	1.04409	0.00660682	0.935217	1	-0.410699	1.04409	0.0725589	0.787647	1
AABR07052085.1	0.0442552	0.0543927	0.0940357	0.0971097	0.0519757	0.0134203	0.0194352	-0.316945	1.03526	0.0394086	0.842641	1	0.0605076	1.03526	0.0032244	0.954717	1	0.364228	1.03526	0.0526935	0.818441	1	1.03526	0.20904	0.647521	1	0.0899343	1.03526	0.00352462	0.952659	1	0.377803	1.03526	0.0567301	0.811741	1
AABR07052085.2	0.211615	0.189337	0.178013	0.0890916	0.086115	0.0701868	0.10608	-0.0102007	1.09291	3.91368e-05	0.995009	1	0.240448	1.09291	0.0214962	0.883435	1	-0.165315	1.09291	0.0103373	0.919017	1	1.09291	0.00556717	0.940522	1	-0.0881008	1.09291	0.00292313	0.956883	1	-0.670664	1.09291	0.163841	0.685644	1
AABR07052085.3	0	0	0.026171	0	0	0	0	0	1.0017	0	1	1	0	1.0017	0	1	1	0.272308	1.0017	0.107629	0.74286	1	1.0017	0	1	1	0	1.0017	0	1	1	0	1.0017	0	1	1
AABR07052091.1	0.0151307	0	0.0138979	0	0	0.0136439	0	0	1.00324	0	1	1	-0.149984	1.00324	0.0569666	0.811356	1	-0.0150747	1.00324	0.000219696	0.988174	1	1.00324	0.0576403	0.810265	1	-0.166047	1.00324	0.0623576	0.802808	1	-0.166047	1.00324	0.0641044	0.800123	1
AABR07052125.1	0	0	0	0	0	0	0	0	0.999767	0	1	1	0	0.999767	0	1	1	0	0.999767	0	1	1	0.999767	0	1	1	0	0.999767	0	1	1	0	0.999767	0	1	1
AABR07052125.2	0	0	0	0	0	0	0	0	1.00034	0	1	1	0	1.00034	0	1	1	0	1.00034	0	1	1	1.00034	0	1	1	0	1.00034	0	1	1	0	1.00034	0	1	1
AABR07052126.1	0	0	0	0	0	0	0	0	0.999767	0	1	1	0	0.999767	0	1	1	0	0.999767	0	1	1	0.999767	0	1	1	0	0.999767	0	1	1	0	0.999767	0	1	1
AABR07052130.1	0	0	0	0	0	0	0	0	1.00107	0	1	1	0	1.00107	0	1	1	0	1.00107	0	1	1	1.00107	0	1	1	0	1.00107	0	1	1	0	1.00107	0	1	1
AABR07052148.1	0	0	0	0	0	0	0	0	0.999767	0	1	1	0	0.999767	0	1	1	0	0.999767	0	1	1	0.999767	0	1	1	0	0.999767	0	1	1	0	0.999767	0	1	1
AABR07052159.1	0	0	0	0	0	0	0	0	0.999767	0	1	1	0	0.999767	0	1	1	0	0.999767	0	1	1	0.999767	0	1	1	0	0.999767	0	1	1	0	0.999767	0	1	1
AABR07052161.1	0	0	0	0	0	0	0	0	0.999767	0	1	1	0	0.999767	0	1	1	0	0.999767	0	1	1	0.999767	0	1	1	0	0.999767	0	1	1	0	0.999767	0	1	1
AABR07052166.1	0	0	0	0	0	0	0	0	1.00102	0	1	1	0	1.00102	0	1	1	0	1.00102	0	1	1	1.00102	0	1	1	0	1.00102	0	1	1	0	1.00102	0	1	1
AABR07052195.1	0	0	0	0	0	0	0	0	0.999767	0	1	1	0	0.999767	0	1	1	0	0.999767	0	1	1	0.999767	0	1	1	0	0.999767	0	1	1	0	0.999767	0	1	1
AABR07052198.1	0	0	0	0	0	0	0	0	0.999767	0	1	1	0	0.999767	0	1	1	0	0.999767	0	1	1	0.999767	0	1	1	0	0.999767	0	1	1	0	0.999767	0	1	1
AABR07052199.1	0	0	0	0	0	0	0	0	0.999767	0	1	1	0	0.999767	0	1	1	0	0.999767	0	1	1	0.999767	0	1	1	0	0.999767	0	1	1	0	0.999767	0	1	1
AABR07052247.1	0.247318	0.169228	0.301298	0.209978	0.30383	0.240227	0.204306	0.371247	1.15944	0.0565342	0.81206	1	-0.154453	1.15944	0.00931553	0.92311	1	0.179992	1.15944	0.0135478	0.90734	1	1.15944	0.00824168	0.927664	1	-0.330099	1.15944	0.0412841	0.838991	1	-0.176164	1.15944	0.0122743	0.911783	1
AABR07052263.1	0	0	0	0	0	0	0	0	0.999767	0	1	1	0	0.999767	0	1	1	0	0.999767	0	1	1	0.999767	0	1	1	0	0.999767	0	1	1	0	0.999767	0	1	1
AABR07052296.1	0	0	0	0	0	0	0	0	0.999767	0	1	1	0	0.999767	0	1	1	0	0.999767	0	1	1	0.999767	0	1	1	0	0.999767	0	1	1	0	0.999767	0	1	1
AABR07052298.1	0	0.0134055	0	0	0	0	0	0	1.00037	0	1	1	0	1.00037	0	1	1	0	1.00037	0	1	1	1.00037	0	1	1	0.149829	1.00037	0.0562579	0.812511	1	0	1.00037	0	1	1
AABR07052310.1	0	0	0	0	0	0	0	0	0.999767	0	1	1	0	0.999767	0	1	1	0	0.999767	0	1	1	0.999767	0	1	1	0	0.999767	0	1	1	0	0.999767	0	1	1
AABR07052322.1	0	0	0	0	0	0	0	0	0.999767	0	1	1	0	0.999767	0	1	1	0	0.999767	0	1	1	0.999767	0	1	1	0	0.999767	0	1	1	0	0.999767	0	1	1
AABR07052324.1	0	0	0	0	0	0	0	0	0.999767	0	1	1	0	0.999767	0	1	1	0	0.999767	0	1	1	0.999767	0	1	1	0	0.999767	0	1	1	0	0.999767	0	1	1
AABR07052327.1	0.0255626	0.0291297	0.026171	0.0236374	0.035758	0.0136439	0.0524754	0.116771	1.01554	0.00809296	0.928318	1	0.35496	1.01554	0.0723856	0.787895	1	0.0019836	1.01554	2.49554e-06	0.99874	1	1.01554	0.00749498	0.931011	1	0.0374602	1.01554	0.00083939	0.976887	1	-0.0245771	1.01554	0.000399552	0.984052	1
AABR07052347.1	0	0	0	0	0	0	0	0	1.00038	0	1	1	0	1.00038	0	1	1	0	1.00038	0	1	1	1.00038	0	1	1	0	1.00038	0	1	1	0	1.00038	0	1	1
AABR07052350.1	0	0	0	0	0	0	0	0	0.999767	0	1	1	0	0.999767	0	1	1	0	0.999767	0	1	1	0.999767	0	1	1	0	0.999767	0	1	1	0	0.999767	0	1	1
AABR07052387.1	0	0	0	0	0	0	0	0	0.999767	0	1	1	0	0.999767	0	1	1	0	0.999767	0	1	1	0.999767	0	1	1	0	0.999767	0	1	1	0	0.999767	0	1	1
AABR07052389.1	0	0	0	0	0	0	0	0	0.999767	0	1	1	0	0.999767	0	1	1	0	0.999767	0	1	1	0.999767	0	1	1	0	0.999767	0	1	1	0	0.999767	0	1	1
AABR07052390.1	0	0	0	0	0	0	0	0	0.999767	0	1	1	0	0.999767	0	1	1	0	0.999767	0	1	1	0.999767	0	1	1	0	0.999767	0	1	1	0	0.999767	0	1	1
AABR07052402.1	0	0	0	0	0	0	0	0	1.00029	0	1	1	0	1.00029	0	1	1	0	1.00029	0	1	1	1.00029	0	1	1	0	1.00029	0	1	1	0	1.00029	0	1	1
AABR07052405.1	0	0	0.0138979	0	0	0	0	0	1.00039	0	1	1	0	1.00039	0	1	1	0.150972	1.00039	0.0571549	0.811051	1	1.00039	0	1	1	0	1.00039	0	1	1	0	1.00039	0	1	1
AABR07052406.1	0	0	0	0	0	0	0	0	0.999767	0	1	1	0	0.999767	0	1	1	0	0.999767	0	1	1	0.999767	0	1	1	0	0.999767	0	1	1	0	0.999767	0	1	1
AABR07052430.1	0.51237	0.395432	0.294939	0.348657	0.480932	0.410244	0.52139	0.37291	1.26247	0.07035	0.790828	1	0.266064	1.26247	0.0380723	0.845298	1	-0.618782	1.26247	0.188119	0.664487	1	1.26247	0.0193102	0.889481	1	-0.27909	1.26247	0.0410134	0.839512	1	-0.45639	1.26247	0.107047	0.743532	1
AABR07052431.1	0.0430428	0.0134055	0.026171	0	0	0	0	0	1.00658	0	1	1	0	1.00658	0	1	1	-0.157441	1.00658	0.0132604	0.908323	1	1.00658	0	1	1	-0.279921	1.00658	0.0479947	0.82659	1	-0.42975	1.00658	0.182361	0.669352	1
AABR07052432.1	0	0	0	0	0	0	0	0	0.999767	0	1	1	0	0.999767	0	1	1	0	0.999767	0	1	1	0.999767	0	1	1	0	0.999767	0	1	1	0	0.999767	0	1	1
AABR07052441.1	0.904412	0.748579	1.05301	0.672011	1.22309	0.850099	0.832065	0.778426	1.49404	0.515755	0.472658	1	-0.0337966	1.49404	0.000913099	0.975894	1	0.174707	1.49404	0.0273138	0.868732	1	1.49404	0.0748427	0.784412	1	-0.221488	1.49404	0.0384575	0.844527	1	-0.400889	1.49404	0.121919	0.726963	1
AABR07052443.1	0	0.026811	0	0	0	0	0	0	1.00098	0	1	1	0	1.00098	0	1	1	0	1.00098	0	1	1	1.00098	0	1	1	0.285552	1.00098	0.112517	0.737297	1	0	1.00098	0	1	1
AABR07052452.1	0	0	0.0143739	0	0	0	0	0	1.00042	0	1	1	0	1.00042	0	1	1	0.155874	1.00042	0.0591126	0.807904	1	1.00042	0	1	1	0	1.00042	0	1	1	0	1.00042	0	1	1
AABR07052458.1	0.861534	0.908147	1.15179	0.821192	0.886823	0.710241	1.08478	0.117645	1.55622	0.0112172	0.915653	1	0.527656	1.55622	0.230057	0.631482	1	0.352229	1.55622	0.112831	0.736944	1	1.55622	0.0174215	0.894992	1	0.082628	1.55622	0.00564974	0.940084	1	-0.0925666	1.55622	0.00686211	0.93398	1
AABR07052465.1	0	0	0	0	0.0162177	0	0	0.175764	1.00187	0.0682636	0.793882	1	0	1.00187	0	1	1	0	1.00187	0	1	1	1.00187	0	1	1	0	1.00187	0	1	1	0	1.00187	0	1	1
AABR07052486.1	6.84506	7.46723	6.68005	5.48605	5.83888	7.0965	6.02327	0.111562	3.02056	0.0530307	0.817871	1	-0.239855	3.02056	0.281374	0.595802	1	-0.0565264	3.02056	0.016142	0.8989	1	3.02056	0.729488	0.393049	1	0.141198	3.02056	0.106232	0.744475	1	-0.349327	3.02056	0.56122	0.453769	1
AABR07052498.1	0	0	0	0.0157583	0	0	0	-0.168391	1.00443	0.0647488	0.799142	1	0	1.00443	0	1	1	0	1.00443	0	1	1	1.00443	0.0645105	0.799504	1	0	1.00443	0	1	1	0.168391	1.00443	0.0643246	0.799787	1
AABR07052500.1	1.01971	0.403416	0.98574	0.460847	0.777036	0.309033	0.164595	0.641451	1.39675	0.261103	0.609364	1	-0.589018	1.39675	0.136647	0.711637	1	-0.0633485	1.39675	0.00366755	0.951709	1	1.39675	0.0807386	0.776299	1	-1.10276	1.39675	0.804676	0.369699	1	-0.996779	1.39675	0.692752	0.40523	1
AABR07052502.1	0.483828	0.355986	0.11289	0.345204	0.123577	0.110347	0.0330402	-0.901457	1.14068	0.316214	0.573892	1	-0.577538	1.14068	0.133205	0.715131	1	-1.3699	1.14068	0.762427	0.38257	1	1.14068	0.366119	0.545127	1	-0.327178	1.14068	0.0538886	0.81643	1	-0.400697	1.14068	0.0810026	0.775943	1
AABR07052504.1	0.0442552	0.0440767	0.0266471	0	0.0179216	0.0141916	0.0330402	0.193047	1.0166	0.0754359	0.78358	1	0.182144	1.0166	0.0228983	0.879722	1	-0.163366	1.0166	0.0140885	0.905517	1	1.0166	0.0599541	0.806568	1	0.0032431	1.0166	4.81102e-06	0.99825	1	-0.44018	1.0166	0.187497	0.665008	1
AABR07052508.1	0.0255626	0	0	0.144385	0.0179216	0	0.0165201	-0.900753	1.02395	0.330399	0.565424	1	0.178784	1.02395	0.068434	0.793631	1	-0.270325	1.02395	0.107504	0.743003	1	1.02395	0.591079	0.442002	1	-0.270325	1.02395	0.10535	0.745501	1	0.823475	1.02395	0.265917	0.606084	1
AABR07052509.1	0	0.0141762	0	0	0	0.0136439	0.0194352	0	1.0039	0	1	1	0.0581704	1.0039	0.00296327	0.956588	1	0	1.0039	0	1	1	1.0039	0.0576403	0.810265	1	0.157988	1.0039	0.0594923	0.8073	1	0	1.0039	0	1	1
AABR07052510.1	0	0	0	0	0	0	0	0	0.999767	0	1	1	0	0.999767	0	1	1	0	0.999767	0	1	1	0.999767	0	1	1	0	0.999767	0	1	1	0	0.999767	0	1	1
AABR07052511.1	0.0151307	0	0	0	0	0	0	0	1.00121	0	1	1	0	1.00121	0	1	1	-0.166047	1.00121	0.0636325	0.800844	1	1.00121	0	1	1	-0.166047	1.00121	0.0623576	0.802808	1	-0.166047	1.00121	0.0641044	0.800123	1
AABR07052519.1	0.0255626	0.0567114	0.0416936	0.0468433	0.0682787	0.0546761	0.0165201	0.175958	1.03094	0.0131432	0.908727	1	-0.346316	1.03094	0.0653106	0.798291	1	0.142135	1.03094	0.0109826	0.916536	1	1.03094	0.00236357	0.961225	1	0.278579	1.03094	0.0374601	0.846531	1	0.181768	1.03094	0.0174331	0.894957	1
AABR07052521.1	0.0163431	0	0	0	0	0	0	0	1.00412	0	1	1	0	1.00412	0	1	1	-0.178561	1.00412	0.0687314	0.793193	1	1.00412	0	1	1	-0.178561	1.00412	0.0673543	0.795229	1	-0.178561	1.00412	0.0692411	0.792445	1
AABR07052523.1	2.26345	1.71549	2.62621	1.69561	2.68524	1.65869	2.60191	0.648675	2.05352	0.7269	0.39389	1	0.605006	2.05352	0.616156	0.43248	1	0.182717	2.05352	0.0648065	0.799054	1	2.05352	1.01371e-07	0.999746	1	-0.359251	2.05352	0.206891	0.649215	1	-0.426477	2.05352	0.291035	0.589558	1
AABR07052523.2	0	0	0	0	0	0	0	0	0.999767	0	1	1	0	0.999767	0	1	1	0	0.999767	0	1	1	0.999767	0	1	1	0	0.999767	0	1	1	0	0.999767	0	1	1
AABR07052525.1	0	0	0	0	0	0	0.0165201	0	1.00051	0	1	1	0.178784	1.00051	0.068434	0.793631	1	0	1.00051	0	1	1	1.00051	0	1	1	0	1.00051	0	1	1	0	1.00051	0	1	1
AABR07052529.1	0.0163431	0.071273	0.0659036	0.0153267	0.00896082	0.00671013	0.0321207	-0.0642817	1.02186	0.00475024	0.945052	1	0.253717	1.02186	0.0538332	0.816523	1	0.428474	1.02186	0.0937112	0.759511	1	1.02186	0.00982617	0.921037	1	0.483052	1.02186	0.113524	0.736167	1	-0.0145292	1.02186	0.000192339	0.988935	1
AABR07052541.1	0	0	0	0	0	0	0	0	1.00042	0	1	1	0	1.00042	0	1	1	0	1.00042	0	1	1	1.00042	0	1	1	0	1.00042	0	1	1	0	1.00042	0	1	1
AABR07052549.1	0	0	0	0	0	0	0	0	0.999767	0	1	1	0	0.999767	0	1	1	0	0.999767	0	1	1	0.999767	0	1	1	0	0.999767	0	1	1	0	0.999767	0	1	1
AABR07052550.1	0	0	0	0	0	0	0	0	1.00051	0	1	1	0	1.00051	0	1	1	0	1.00051	0	1	1	1.00051	0	1	1	0	1.00051	0	1	1	0	1.00051	0	1	1
AABR07052550.2	0	0	0	0	0	0	0	0	0.999767	0	1	1	0	0.999767	0	1	1	0	0.999767	0	1	1	0.999767	0	1	1	0	0.999767	0	1	1	0	0.999767	0	1	1
AABR07052550.3	0	0	0	0	0	0	0	0	0.999767	0	1	1	0	0.999767	0	1	1	0	0.999767	0	1	1	0.999767	0	1	1	0	0.999767	0	1	1	0	0.999767	0	1	1
AABR07052554.1	0	0	0	0	0	0	0	0	0.999767	0	1	1	0	0.999767	0	1	1	0	0.999767	0	1	1	0.999767	0	1	1	0	0.999767	0	1	1	0	0.999767	0	1	1
AABR07052557.1	0	0	0	0	0	0	0	0	0.999767	0	1	1	0	0.999767	0	1	1	0	0.999767	0	1	1	0.999767	0	1	1	0	0.999767	0	1	1	0	0.999767	0	1	1
AABR07052559.1	0	0	0	0	0	0	0	0	0.999767	0	1	1	0	0.999767	0	1	1	0	0.999767	0	1	1	0.999767	0	1	1	0	0.999767	0	1	1	0	0.999767	0	1	1
AABR07052559.2	0	0	0	0	0	0	0	0	0.999767	0	1	1	0	0.999767	0	1	1	0	0.999767	0	1	1	0.999767	0	1	1	0	0.999767	0	1	1	0	0.999767	0	1	1
AABR07052568.1	0	0	0	0	0	0	0	0	1.00107	0	1	1	0	1.00107	0	1	1	0	1.00107	0	1	1	1.00107	0	1	1	0	1.00107	0	1	1	0	1.00107	0	1	1
AABR07052573.1	0.0127813	0	0	0.0153267	0.0179216	0	0	0.029015	1.00387	0.000745362	0.978219	1	0	1.00387	0	1	1	-0.141485	1.00387	0.0537518	0.816659	1	1.00387	0.0627436	0.802211	1	-0.141485	1.00387	0.0526748	0.818473	1	0.022547	1.00387	0.000509528	0.981991	1
AABR07052584.1	0	0	0	0	0	0	0	0	0.999767	0	1	1	0	0.999767	0	1	1	0	0.999767	0	1	1	0.999767	0	1	1	0	0.999767	0	1	1	0	0.999767	0	1	1
AABR07052585.1	0.0163431	0.0141762	0	0	0.0179216	0	0.0165201	0.193047	1.00269	0.0754359	0.78358	1	0.178784	1.00269	0.068434	0.793631	1	-0.178561	1.00269	0.0687314	0.793193	1	1.00269	0	1	1	-0.0205729	1.00269	0.000383898	0.984368	1	-0.178561	1.00269	0.0692411	0.792445	1
AABR07052585.2	0.462203	0.855283	0.404156	0.604739	0.0980997	0.806598	0.231333	-1.68896	1.44168	1.19322	0.274681	1	-1.39276	1.44168	1.02213	0.312015	1	-0.167507	1.44168	0.0145316	0.90405	1	1.44168	0.100616	0.751092	1	0.756125	1.44168	0.372196	0.54181	1	0.283172	1.44168	0.0467972	0.828733	1
AABR07052585.3	0.0151307	0	0	0	0	0	0	0	1.00045	0	1	1	0	1.00045	0	1	1	-0.166047	1.00045	0.0636325	0.800844	1	1.00045	0	1	1	-0.166047	1.00045	0.0623576	0.802808	1	-0.166047	1.00045	0.0641044	0.800123	1
AABR07052587.1	0.0151307	0.097692	0.0282718	0.0479843	0.102247	0.0554474	0.0515559	0.399924	1.04041	0.0629023	0.801966	1	-0.0338379	1.04041	0.000490836	0.982324	1	0.126044	1.04041	0.0115222	0.914518	1	1.04041	0.00214214	0.963085	1	0.679965	1.04041	0.205542	0.650284	1	0.295468	1.04041	0.0514055	0.820635	1
AABR07052587.2	0	0	0	0	0	0	0	0	1.00039	0	1	1	0	1.00039	0	1	1	0	1.00039	0	1	1	1.00039	0	1	1	0	1.00039	0	1	1	0	1.00039	0	1	1
AABR07052587.3	0	0	0	0	0	0	0	0	0.999767	0	1	1	0	0.999767	0	1	1	0	0.999767	0	1	1	0.999767	0	1	1	0	0.999767	0	1	1	0	0.999767	0	1	1
AABR07052587.4	0	0	0	0	0	0	0.0165201	0	1.00152	0	1	1	0.178784	1.00152	0.068434	0.793631	1	0	1.00152	0	1	1	1.00152	0	1	1	0	1.00152	0	1	1	0	1.00152	0	1	1
AABR07052588.1	0.671632	0.29193	0.392152	0.39547	0.50922	0.512297	0.463334	0.303371	1.30101	0.0489146	0.824963	1	-0.121624	1.30101	0.00819853	0.927854	1	-0.641225	1.30101	0.236063	0.627064	1	1.30101	0.0531974	0.81759	1	-0.922948	1.30101	0.447067	0.503731	1	-0.64326	1.30101	0.238759	0.625104	1
AABR07052589.1	0	0	0	0	0	0	0	0	0.999767	0	1	1	0	0.999767	0	1	1	0	0.999767	0	1	1	0.999767	0	1	1	0	0.999767	0	1	1	0	0.999767	0	1	1
AABR07052598.1	0	0	0	0	0.0162177	0	0	0.175764	1.0005	0.0682636	0.793882	1	0	1.0005	0	1	1	0	1.0005	0	1	1	1.0005	0	1	1	0	1.0005	0	1	1	0	1.0005	0	1	1
AABR07052608.1	0	0	0	0	0	0	0	0	1.00029	0	1	1	0	1.00029	0	1	1	0	1.00029	0	1	1	1.00029	0	1	1	0	1.00029	0	1	1	0	1.00029	0	1	1
AABR07052610.1	0	0	0	0	0	0.0272879	0	0	1.00157	0	1	1	-0.285833	1.00157	0.113934	0.735709	1	0	1.00157	0	1	1	1.00157	0.115281	0.73421	1	0	1.00157	0	1	1	0	1.00157	0	1	1
AABR07052611.1	0	0	0	0	0	0	0	0	0.999767	0	1	1	0	0.999767	0	1	1	0	0.999767	0	1	1	0.999767	0	1	1	0	0.999767	0	1	1	0	0.999767	0	1	1
AABR07052611.2	0.108819	0.120501	0.0808519	0.119961	0.0519757	0.10919	0.101195	-0.456854	1.08159	0.0795156	0.777955	1	-0.0537444	1.08159	0.00104754	0.97418	1	-0.193378	1.08159	0.0137516	0.906648	1	1.08159	0.000896295	0.976116	1	0.0795775	1.08159	0.00225343	0.962138	1	0.0492525	1.08159	0.000880438	0.976329	1
AABR07052613.1	0.0860855	0.0802978	0.0678647	0.0567887	0.0665747	0.0685437	0.0798421	0.0830607	1.05228	0.00284811	0.957439	1	0.0789698	1.05228	0.00240149	0.960915	1	-0.13873	1.05228	0.00735993	0.931633	1	1.05228	0.00412623	0.948783	1	-0.0331449	1.05228	0.000405654	0.983931	1	-0.228208	1.05228	0.0204887	0.886181	1
AABR07052639.1	0	0	0	0	0	0	0.0321207	0	1.00184	0	1	1	0.329428	1.00184	0.13306	0.715281	1	0	1.00184	0	1	1	1.00184	0	1	1	0	1.00184	0	1	1	0	1.00184	0	1	1
AABR07052643.1	0	0	0	0	0	0	0	0	0.999767	0	1	1	0	0.999767	0	1	1	0	0.999767	0	1	1	0.999767	0	1	1	0	0.999767	0	1	1	0	0.999767	0	1	1
AABR07052664.1	0	0.0134055	0.0138979	0	0	0	0.0165201	0	1.00302	0	1	1	0.178784	1.00302	0.068434	0.793631	1	0.150972	1.00302	0.0571549	0.811051	1	1.00302	0	1	1	0.149829	1.00302	0.0562579	0.812511	1	0	1.00302	0	1	1
AABR07052666.1	0	0	0	0	0	0	0	0	0.999767	0	1	1	0	0.999767	0	1	1	0	0.999767	0	1	1	0.999767	0	1	1	0	0.999767	0	1	1	0	0.999767	0	1	1
AABR07052686.1	0	0	0.0405449	0.032226	0.0502717	0.0278356	0.0506364	0.161497	1.0208	0.0128608	0.909709	1	0.198907	1.0208	0.0197927	0.888118	1	0.402542	1.0208	0.166742	0.683024	1	1.0208	0.000697826	0.978925	1	0	1.0208	0	1	1	0.325597	1.0208	0.131546	0.716835	1
AABR07052689.1	0	0	0	0	0	0	0	0	0.999767	0	1	1	0	0.999767	0	1	1	0	0.999767	0	1	1	0.999767	0	1	1	0	0.999767	0	1	1	0	0.999767	0	1	1
AABR07052692.1	0	0	0	0	0	0	0	0	1.00051	0	1	1	0	1.00051	0	1	1	0	1.00051	0	1	1	1.00051	0	1	1	0	1.00051	0	1	1	0	1.00051	0	1	1
AABR07052697.1	0.0151307	0.0314485	0.0458692	0.00787915	0	0	0	-0.0866511	1.021	0.032374	0.857209	1	0	1.021	0	1	1	0.281899	1.021	0.0472481	0.827923	1	1.021	0.0322549	0.857469	1	0.163634	1.021	0.0181392	0.892863	1	-0.0793961	1.021	0.00754686	0.930773	1
AABR07052726.1	0	0	0	0	0	0	0	0	0.999767	0	1	1	0	0.999767	0	1	1	0	0.999767	0	1	1	0.999767	0	1	1	0	0.999767	0	1	1	0	0.999767	0	1	1
AABR07052729.1	0	0	0	0	0	0	0	0	0.999767	0	1	1	0	0.999767	0	1	1	0	0.999767	0	1	1	0.999767	0	1	1	0	0.999767	0	1	1	0	0.999767	0	1	1
AABR07052730.1	0.0127813	0	0	0	0	0.0205161	0	0	1.00456	0	1	1	-0.220006	1.00456	0.0856597	0.769769	1	-0.141485	1.00456	0.0537518	0.816659	1	1.00456	0.0866728	0.76845	1	-0.141485	1.00456	0.0526748	0.818473	1	-0.141485	1.00456	0.0541504	0.815992	1
AABR07052730.2	1.43425	1.52708	1.59776	1.4321	0.663926	1.08206	0.740905	-0.95857	1.6332	0.826404	0.363315	1	-0.48618	1.6332	0.198283	0.65611	1	0.123211	1.6332	0.0194051	0.889211	1	1.6332	0.124657	0.724038	1	0.100253	1.6332	0.012579	0.9107	1	-0.0362009	1.6332	0.00160106	0.968083	1
AABR07052744.1	0	0	0	0	0	0.0141916	0	0	1.00041	0	1	1	-0.155691	1.00041	0.0592533	0.80768	1	0	1.00041	0	1	1	1.00041	0.0599541	0.806568	1	0	1.00041	0	1	1	0	1.00041	0	1	1
AABR07052750.1	0	0	0	0	0	0	0	0	0.999767	0	1	1	0	0.999767	0	1	1	0	0.999767	0	1	1	0.999767	0	1	1	0	0.999767	0	1	1	0	0.999767	0	1	1
AABR07052750.2	0	0	0	0	0	0	0	0	0.999767	0	1	1	0	0.999767	0	1	1	0	0.999767	0	1	1	0.999767	0	1	1	0	0.999767	0	1	1	0	0.999767	0	1	1
AABR07052755.1	0	0	0	0	0	0	0	0	0.999767	0	1	1	0	0.999767	0	1	1	0	0.999767	0	1	1	0.999767	0	1	1	0	0.999767	0	1	1	0	0.999767	0	1	1
AABR07052755.2	0	0	0	0	0	0	0	0	0.999767	0	1	1	0	0.999767	0	1	1	0	0.999767	0	1	1	0.999767	0	1	1	0	0.999767	0	1	1	0	0.999767	0	1	1
AABR07052762.1	0	0	0	0	0	0	0	0	0.999767	0	1	1	0	0.999767	0	1	1	0	0.999767	0	1	1	0.999767	0	1	1	0	0.999767	0	1	1	0	0.999767	0	1	1
AABR07052768.1	0	0	0	0	0	0	0	0	0.999767	0	1	1	0	0.999767	0	1	1	0	0.999767	0	1	1	0.999767	0	1	1	0	0.999767	0	1	1	0	0.999767	0	1	1
AABR07052780.1	0	0	0	0	0	0	0	0	0.999767	0	1	1	0	0.999767	0	1	1	0	0.999767	0	1	1	0.999767	0	1	1	0	0.999767	0	1	1	0	0.999767	0	1	1
AABR07052780.2	0	0	0	0	0	0	0	0	0.999767	0	1	1	0	0.999767	0	1	1	0	0.999767	0	1	1	0.999767	0	1	1	0	0.999767	0	1	1	0	0.999767	0	1	1
AABR07052788.1	0	0	0	0	0	0	0	0	0.999767	0	1	1	0	0.999767	0	1	1	0	0.999767	0	1	1	0.999767	0	1	1	0	0.999767	0	1	1	0	0.999767	0	1	1
AABR07052795.1	0	0	0	0	0	0	0	0	0.999767	0	1	1	0	0.999767	0	1	1	0	0.999767	0	1	1	0.999767	0	1	1	0	0.999767	0	1	1	0	0.999767	0	1	1
AABR07052795.2	0.115375	0.0220383	0.0722782	0.0479843	0.0520183	0.0207397	0.12109	0.0398696	1.05555	0.000711654	0.978717	1	0.753781	1.05555	0.234106	0.628496	1	-0.294507	1.05555	0.031997	0.858034	1	1.05555	0.0315508	0.859017	1	-0.710009	1.05555	0.204964	0.650744	1	-0.487175	1.05555	0.0912393	0.762607	1
AABR07052795.3	0	0	0	0	0	0	0	0	0.999767	0	1	1	0	0.999767	0	1	1	0	0.999767	0	1	1	0.999767	0	1	1	0	0.999767	0	1	1	0	0.999767	0	1	1
AABR07052798.1	0	0	0	0	0	0	0	0	0.999767	0	1	1	0	0.999767	0	1	1	0	0.999767	0	1	1	0.999767	0	1	1	0	0.999767	0	1	1	0	0.999767	0	1	1
AABR07052812.1	0	0	0	0	0	0	0	0	0.999767	0	1	1	0	0.999767	0	1	1	0	0.999767	0	1	1	0.999767	0	1	1	0	0.999767	0	1	1	0	0.999767	0	1	1
AABR07052816.1	0	0	0	0	0	0	0	0	1.00034	0	1	1	0	1.00034	0	1	1	0	1.00034	0	1	1	1.00034	0	1	1	0	1.00034	0	1	1	0	1.00034	0	1	1
AABR07052831.1	0	0	0	0	0	0	0	0	0.999767	0	1	1	0	0.999767	0	1	1	0	0.999767	0	1	1	0.999767	0	1	1	0	0.999767	0	1	1	0	0.999767	0	1	1
AABR07052844.1	0	0	0	0	0	0	0	0	0.999767	0	1	1	0	0.999767	0	1	1	0	0.999767	0	1	1	0.999767	0	1	1	0	0.999767	0	1	1	0	0.999767	0	1	1
AABR07052846.1	0	0	0	0	0	0	0	0	0.999767	0	1	1	0	0.999767	0	1	1	0	0.999767	0	1	1	0.999767	0	1	1	0	0.999767	0	1	1	0	0.999767	0	1	1
AABR07052848.1	0	0	0	0	0	0	0	0	0.999767	0	1	1	0	0.999767	0	1	1	0	0.999767	0	1	1	0.999767	0	1	1	0	0.999767	0	1	1	0	0.999767	0	1	1
AABR07052859.1	0.027912	0	0.0122732	0	0.035758	0	0.0156006	0.362519	1.01344	0.150513	0.698045	1	0.169394	1.01344	0.0646249	0.79933	1	-0.158688	1.01344	0.0194844	0.888987	1	1.01344	0	1	1	-0.292805	1.01344	0.115033	0.734485	1	-0.292805	1.01344	0.118256	0.730934	1
AABR07052890.1	0	0	0	0	0	0	0	0	0.999767	0	1	1	0	0.999767	0	1	1	0	0.999767	0	1	1	0.999767	0	1	1	0	0.999767	0	1	1	0	0.999767	0	1	1
AABR07052892.1	0	0	0	0	0	0	0	0	0.999767	0	1	1	0	0.999767	0	1	1	0	0.999767	0	1	1	0.999767	0	1	1	0	0.999767	0	1	1	0	0.999767	0	1	1
AABR07052894.1	0.147821	0.147961	0.204349	0.217718	0.139624	0.21838	0.201207	-0.357592	1.14122	0.0477722	0.826986	1	-0.0789823	1.14122	0.00239988	0.960928	1	0.25866	1.14122	0.0247731	0.874934	1	1.14122	0.000201946	0.988662	1	0.0106306	1.14122	4.049e-05	0.994923	1	0.30651	1.14122	0.0351177	0.851349	1
AABR07052894.2	0	0	0	0	0	0	0	0	0.999767	0	1	1	0	0.999767	0	1	1	0	0.999767	0	1	1	0.999767	0	1	1	0	0.999767	0	1	1	0	0.999767	0	1	1
AABR07052895.1	0.0127813	0	0	0	0	0	0	0	1.00188	0	1	1	0	1.00188	0	1	1	-0.141485	1.00188	0.0537518	0.816659	1	1.00188	0	1	1	-0.141485	1.00188	0.0526748	0.818473	1	-0.141485	1.00188	0.0541504	0.815992	1
AABR07052895.2	0	0.0134055	0	0	0	0	0.0194352	0	1.00275	0	1	1	0.208154	1.00275	0.0805098	0.776608	1	0	1.00275	0	1	1	1.00275	0	1	1	0.149829	1.00275	0.0562579	0.812511	1	0	1.00275	0	1	1
AABR07052897.1	0.246838	0.672553	0.805631	0.14309	0.329605	0.289909	0.547786	0.774334	1.19036	0.236354	0.626852	1	0.691551	1.19036	0.23785	0.625764	1	1.30641	1.19036	0.911603	0.339689	1	1.19036	0.162109	0.687222	1	1.11821	1.19036	0.630681	0.427106	1	-0.493214	1.19036	0.0920401	0.761599	1
AABR07052897.2	3.19023	1.2265	2.96335	1.43793	1.76739	0.613284	0.573157	0.29811	1.91484	0.118955	0.730171	1	-0.0871485	1.91484	0.00475621	0.945017	1	-0.123764	1.91484	0.0367507	0.847973	1	1.91484	0.969952	0.324692	1	-1.27868	1.91484	2.6392	0.104256	1	-1.11955	1.91484	2.17829	0.13997	0.892114
AABR07052897.3	13.5303	7.27781	16.8746	7.69334	7.76677	8.31154	3.03965	0.0401558	3.6314	0.00642794	0.936099	1	-1.41917	3.6314	5.87348	0.0153706	0.463898	0.29077	3.6314	0.501876	0.478677	1	3.6314	0.0779885	0.780042	1	-0.871109	3.6314	3.51833	0.0606934	1	-0.84532	3.6314	3.37928	0.066021	0.571999
AABR07052903.1	0	0	0	0	0	0	0	0	0.999767	0	1	1	0	0.999767	0	1	1	0	0.999767	0	1	1	0.999767	0	1	1	0	0.999767	0	1	1	0	0.999767	0	1	1
AABR07052904.1	0	0	0	0	0	0	0	0	0.999767	0	1	1	0	0.999767	0	1	1	0	0.999767	0	1	1	0.999767	0	1	1	0	0.999767	0	1	1	0	0.999767	0	1	1
AABR07052904.2	0	0	0	0	0.0162177	0	0	0.175764	1.0005	0.0682636	0.793882	1	0	1.0005	0	1	1	0	1.0005	0	1	1	1.0005	0	1	1	0	1.0005	0	1	1	0	1.0005	0	1	1
AABR07052915.1	0	0.0409872	0.0138979	0	0	0	0	0	1.00897	0	1	1	0	1.00897	0	1	1	0.150972	1.00897	0.0571549	0.811051	1	1.00897	0	1	1	0.416414	1.00897	0.17201	0.678332	1	0	1.00897	0	1	1
AABR07052923.1	0	0	0	0	0	0	0	0	0.999767	0	1	1	0	0.999767	0	1	1	0	0.999767	0	1	1	0.999767	0	1	1	0	0.999767	0	1	1	0	0.999767	0	1	1
AABR07052926.1	0	0	0	0	0	0	0	0	0.999767	0	1	1	0	0.999767	0	1	1	0	0.999767	0	1	1	0.999767	0	1	1	0	0.999767	0	1	1	0	0.999767	0	1	1
AABR07052953.1	0	0	0	0	0	0	0	0	1.00105	0	1	1	0	1.00105	0	1	1	0	1.00105	0	1	1	1.00105	0	1	1	0	1.00105	0	1	1	0	1.00105	0	1	1
AABR07052966.1	0	0	0	0	0	0	0	0	0.999767	0	1	1	0	0.999767	0	1	1	0	0.999767	0	1	1	0.999767	0	1	1	0	0.999767	0	1	1	0	0.999767	0	1	1
AABR07053065.1	0.0127813	0.0299005	0	0	0.0179216	0	0.0194352	0.193047	1.00781	0.0754359	0.78358	1	0.208154	1.00781	0.0805098	0.776608	1	-0.141485	1.00781	0.0537518	0.816659	1	1.00781	0	1	1	0.173615	1.00781	0.0218404	0.882513	1	-0.141485	1.00781	0.0541504	0.815992	1
AABR07053091.1	0.0291244	0.0417579	0.0205105	0.0660247	0.0162177	0.00671013	0.0156006	-0.427093	1.01634	0.0945608	0.758457	1	0.0936829	1.01634	0.0107838	0.917292	1	-0.086659	1.01634	0.00491711	0.944096	1	1.01634	0.164347	0.685186	1	0.118929	1.01634	0.00727581	0.932024	1	0.298587	1.01634	0.0412701	0.839017	1
AABR07053134.1	0.0920722	0.0716584	0.335008	0.0822146	0.121617	0.0551234	0.169192	0.26047	1.06502	0.0250141	0.874332	1	0.704679	1.06502	0.180557	0.670895	1	1.07057	1.06502	0.429219	0.512372	1	1.06502	0.0144138	0.904438	1	-0.136484	1.06502	0.00690537	0.933773	1	-0.0820706	1.06502	0.0025232	0.959938	1
AABR07053136.1	0.933626	2.39431	0.989501	1.22412	1.33458	1.68688	1.59503	0.135389	1.74246	0.0203853	0.886466	1	-0.0823851	1.74246	0.00929063	0.923212	1	0.0544138	1.74246	0.0026187	0.959187	1	1.74246	0.252913	0.615031	1	1.26883	1.74246	2.04555	0.152651	1	0.316366	1.74246	0.0962756	0.756346	1
AABR07053152.1	3.3148	2.83344	2.67096	2.70418	3.26663	2.65558	2.58533	0.28463	2.33095	0.188598	0.664086	1	-0.044441	2.33095	0.00409245	0.948992	1	-0.320438	2.33095	0.239112	0.624848	1	2.33095	5.43465e-05	0.994118	1	-0.200182	2.33095	0.0957305	0.757015	1	-0.317584	2.33095	0.23634	0.626862	1
AABR07053159.1	0	0	0	0	0	0	0	0	0.999767	0	1	1	0	0.999767	0	1	1	0	0.999767	0	1	1	0.999767	0	1	1	0	0.999767	0	1	1	0	0.999767	0	1	1
AABR07053166.1	0.101292	0.130695	0.0831906	0.0939644	0.0162177	0.135645	0.103112	-0.621854	1.07251	0.178149	0.672968	1	-0.196274	1.07251	0.0138787	0.90622	1	-0.129748	1.07251	0.00621174	0.93718	1	1.07251	0.0256339	0.872798	1	0.186274	1.07251	0.0123461	0.911527	1	-0.063613	1.07251	0.00148946	0.969214	1
AABR07053169.1	0.0618107	0.0819744	0.0431217	0.0306534	0.0162177	0.0694154	0.0165201	-0.135538	1.03386	0.0128429	0.909772	1	-0.460343	1.03386	0.105896	0.744866	1	-0.158634	1.03386	0.0109274	0.916746	1	1.03386	0.0488157	0.825137	1	0.155838	1.03386	0.00928791	0.923224	1	-0.272026	1.03386	0.0345788	0.852481	1
AABR07053172.1	0	0	0	0	0	0	0	0	0.999767	0	1	1	0	0.999767	0	1	1	0	0.999767	0	1	1	0.999767	0	1	1	0	0.999767	0	1	1	0	0.999767	0	1	1
AABR07053179.1	0	0	0	0	0	0.0141916	0	0	1.00108	0	1	1	-0.155691	1.00108	0.0592533	0.80768	1	0	1.00108	0	1	1	1.00108	0.0599541	0.806568	1	0	1.00108	0	1	1	0	1.00108	0	1	1
AABR07053180.1	0.0127813	0	0	0	0	0.0270642	0.0165201	0	1.00698	0	1	1	-0.104922	1.00698	0.00790278	0.929163	1	-0.141485	1.00698	0.0537518	0.816659	1	1.00698	0.114336	0.73526	1	-0.141485	1.00698	0.0526748	0.818473	1	-0.141485	1.00698	0.0541504	0.815992	1
AABR07053185.1	10.4462	12.1353	14.0391	10.6043	12.4179	9.54866	13.7223	0.249164	3.7416	0.524318	0.469006	1	0.509675	3.7416	2.18741	0.139143	1	0.399957	3.7416	1.42293	0.232923	1	3.7416	0.103964	0.747123	1	0.231808	3.7416	0.445204	0.504621	1	-0.0153671	3.7416	0.00183225	0.965857	1
AABR07053188.1	0.0454676	0.0314485	0.0490926	0.0479843	0.0179216	0.0412558	0.0388704	-0.268469	1.02948	0.0412049	0.839143	1	-0.0227785	1.02948	0.000253954	0.987286	1	0.0242205	1.02948	0.000265454	0.987001	1	1.02948	0.00111496	0.973363	1	-0.120856	1.02948	0.00718925	0.932429	1	0.0109793	1.02948	5.52452e-05	0.99407	1
AABR07053198.1	0.607552	0.425833	0.495418	0.49258	0.459688	0.148518	0.7408	-0.0597335	1.31904	0.00195863	0.9647	1	1.65733	1.31904	1.2818	0.257564	1	-0.25789	1.31904	0.039671	0.842125	1	1.31904	0.561885	0.453502	1	-0.397882	1.31904	0.0896335	0.764644	1	-0.276303	1.31904	0.0455544	0.830988	1
AABR07053236.1	0	0	0	0	0	0	0	0	0.999767	0	1	1	0	0.999767	0	1	1	0	0.999767	0	1	1	0.999767	0	1	1	0	0.999767	0	1	1	0	0.999767	0	1	1
AABR07053283.1	0	0	0	0	0	0	0	0	0.999767	0	1	1	0	0.999767	0	1	1	0	0.999767	0	1	1	0.999767	0	1	1	0	0.999767	0	1	1	0	0.999767	0	1	1
AABR07053293.1	0	0	0	0	0	0	0	0	1.00109	0	1	1	0	1.00109	0	1	1	0	1.00109	0	1	1	1.00109	0	1	1	0	1.00109	0	1	1	0	1.00109	0	1	1
AABR07053303.1	0	0	0	0	0	0	0	0	0.999767	0	1	1	0	0.999767	0	1	1	0	0.999767	0	1	1	0.999767	0	1	1	0	0.999767	0	1	1	0	0.999767	0	1	1
AABR07053304.1	0	0	0	0	0	0	0	0	1.00361	0	1	1	0	1.00361	0	1	1	0	1.00361	0	1	1	1.00361	0	1	1	0	1.00361	0	1	1	0	1.00361	0	1	1
AABR07053402.1	0	0.026811	0	0	0	0	0	0	1.00148	0	1	1	0	1.00148	0	1	1	0	1.00148	0	1	1	1.00148	0	1	1	0.285552	1.00148	0.112517	0.737297	1	0	1.00148	0	1	1
AABR07053412.1	0	0	0	0	0	0	0.0156006	0	1.00047	0	1	1	0.169394	1.00047	0.0646249	0.79933	1	0	1.00047	0	1	1	1.00047	0	1	1	0	1.00047	0	1	1	0	1.00047	0	1	1
AABR07053431.1	0	0	0	0	0	0	0	0	0.999767	0	1	1	0	0.999767	0	1	1	0	0.999767	0	1	1	0.999767	0	1	1	0	0.999767	0	1	1	0	0.999767	0	1	1
AABR07053435.1	0	0	0.0138979	0	0	0	0	0	1.00039	0	1	1	0	1.00039	0	1	1	0.150972	1.00039	0.0571549	0.811051	1	1.00039	0	1	1	0	1.00039	0	1	1	0	1.00039	0	1	1
AABR07053437.1	0	0	0	0	0	0	0	0	1.00147	0	1	1	0	1.00147	0	1	1	0	1.00147	0	1	1	1.00147	0	1	1	0	1.00147	0	1	1	0	1.00147	0	1	1
AABR07053470.1	0.105812	0.116512	0.0859121	0.0545066	0.121958	0.122001	0.0506364	0.467127	1.0618	0.082771	0.773577	1	-0.495299	1.0618	0.0923848	0.761167	1	-0.139755	1.0618	0.00716785	0.932529	1	1.0618	0.0839126	0.772064	1	0.074451	1.0618	0.00197514	0.964552	1	-0.375659	1.0618	0.0541835	0.815937	1
AABR07053471.1	0.0151307	0.0275817	0.0143739	0.0306534	0.0178363	0.0276119	0	-0.119116	1.02704	0.00965256	0.921736	1	-0.288908	1.02704	0.115287	0.734204	1	-0.0101733	1.02704	9.87642e-05	0.992071	1	1.02704	0.000298292	0.98622	1	0.126932	1.02704	0.0115227	0.914516	1	0.145255	1.02704	0.0149274	0.902758	1
AABR07053472.1	5.80721	5.50063	6.63363	5.86568	6.63934	5.30241	6.07968	0.198839	2.93574	0.185004	0.667108	1	0.185388	2.93574	0.146799	0.701613	1	0.166237	2.93574	0.128541	0.71995	1	2.93574	0.0523645	0.818999	1	-0.058841	2.93574	0.0147152	0.903449	1	-0.0222764	2.93574	0.00217674	0.962788	1
AABR07053479.1	0	0	0	0	0	0	0	0	1.00117	0	1	1	0	1.00117	0	1	1	0	1.00117	0	1	1	1.00117	0	1	1	0	1.00117	0	1	1	0	1.00117	0	1	1
AABR07053480.1	0	0.0440767	0.0143739	0.128626	0	0.0141916	0	-1.00759	1.02174	0.528513	0.467233	1	-0.155691	1.02174	0.0592533	0.80768	1	0.155874	1.02174	0.0591126	0.807904	1	1.02174	0.309149	0.578203	1	0.443424	1.02174	0.184975	0.667132	1	1.00759	1.02174	0.52505	0.468695	1
AABR07053481.1	0	0	0	0	0	0.0136439	0	0	1.00038	0	1	1	-0.149984	1.00038	0.0569666	0.811356	1	0	1.00038	0	1	1	1.00038	0.0576403	0.810265	1	0	1.00038	0	1	1	0	1.00038	0	1	1
AABR07053483.1	0.0151307	0.0070881	0	0.0168993	0	0.0201304	0	-0.179854	1.0044	0.0694373	0.792158	1	-0.216165	1.0044	0.0840494	0.771883	1	-0.166047	1.0044	0.0636325	0.800844	1	1.0044	0.00107148	0.973887	1	-0.0848917	1.0044	0.00863462	0.925965	1	0.0138068	1.0044	0.000172252	0.989528	1
AABR07053483.2	0.027912	0.0228124	0	0.0766334	0.0179216	0.00671013	0.0553906	-0.486889	1.01209	0.11485	0.734689	1	0.452708	1.01209	0.129884	0.718552	1	-0.292805	1.01209	0.117385	0.731888	1	1.01209	0.202044	0.653076	1	-0.0464181	1.01209	0.00135451	0.970642	1	0.387131	1.01209	0.0671076	0.795596	1
AABR07053495.1	0	0	0	0	0	0	0	0	0.999767	0	1	1	0	0.999767	0	1	1	0	0.999767	0	1	1	0.999767	0	1	1	0	0.999767	0	1	1	0	0.999767	0	1	1
AABR07053500.1	7.79008	7.54886	8.76924	6.18267	5.78444	6.43247	6.53285	-0.0704405	3.21427	0.0222818	0.88134	1	0.0141833	3.21427	0.00097574	0.975081	1	0.146238	3.21427	0.13114	0.717253	1	3.21427	0.0356654	0.850208	1	-0.0268199	3.21427	0.00410088	0.94894	1	-0.364008	3.21427	0.686846	0.407239	1
AABR07053500.2	0.335222	0.516707	0.192216	0.265641	0.253217	0.298027	0.166381	-0.0302533	1.19788	0.000378077	0.984487	1	-0.543059	1.19788	0.115668	0.733781	1	-0.551773	1.19788	0.124533	0.724169	1	1.19788	0.00790534	0.929152	1	0.49507	1.19788	0.123814	0.724934	1	-0.262283	1.19788	0.0299098	0.862695	1
AABR07053509.1	1.03449	0.911747	0.994738	0.995058	1.0632	1.05762	1.26724	0.106601	1.60121	0.0106182	0.917927	1	0.228331	1.60121	0.0533882	0.817269	1	-0.0702401	1.60121	0.00455042	0.946218	1	1.60121	0.0105472	0.918202	1	-0.1456	1.60121	0.0188405	0.890825	1	-0.0829969	1.60121	0.00636152	0.936429	1
AABR07053509.2	0.216577	0.111875	0.0143739	0.0939644	0.225654	0.152598	0.164595	0.689218	1.08936	0.174397	0.676233	1	0.056657	1.08936	0.00117202	0.97269	1	-1.30145	1.08936	0.646955	0.421203	1	1.08936	0.0461575	0.82989	1	-0.521256	1.08936	0.0979889	0.754256	1	-0.659708	1.08936	0.158906	0.690166	1
AABR07053512.1	0	0	0	0	0	0	0	0	1.00045	0	1	1	0	1.00045	0	1	1	0	1.00045	0	1	1	1.00045	0	1	1	0	1.00045	0	1	1	0	1.00045	0	1	1
AABR07053513.1	0	0	0	0	0	0	0	0	0.999767	0	1	1	0	0.999767	0	1	1	0	0.999767	0	1	1	0.999767	0	1	1	0	0.999767	0	1	1	0	0.999767	0	1	1
AABR07053516.1	12.4035	15.0984	11.7912	16.1649	11.4571	14.3168	12.8211	-0.468137	4.03623	2.18562	0.139305	0.977369	-0.165536	4.03623	0.272165	0.601883	1	-0.09442	4.03623	0.0792258	0.778349	1	4.03623	0.225958	0.634537	1	0.299081	4.03623	0.897148	0.343548	1	0.341867	4.03623	1.21156	0.271023	1
AABR07053516.2	1.33477	1.42834	1.58107	1.2491	1.47835	1.46107	1.26404	0.244485	1.74476	0.0699376	0.791428	1	-0.198602	1.74476	0.0460585	0.83007	1	0.204351	1.74476	0.0515553	0.820379	1	1.74476	0.064614	0.799347	1	0.106382	1.74476	0.0133615	0.907976	1	-0.121113	1.74476	0.0164363	0.897987	1
AABR07053542.1	0	0	0	0.0157583	0	0	0	-0.168391	1.00113	0.0647488	0.799142	1	0	1.00113	0	1	1	0	1.00113	0	1	1	1.00113	0.0645105	0.799504	1	0	1.00113	0	1	1	0.168391	1.00113	0.0643246	0.799787	1
AABR07053580.1	0.33876	0.359069	0.235343	0.378169	0.1509	0.355244	0.337465	-0.848401	1.21884	0.291328	0.589371	1	-0.0602284	1.21884	0.00167586	0.967346	1	-0.379472	1.21884	0.0611057	0.804757	1	1.21884	0.000911758	0.975911	1	0.0754539	1.21884	0.00262147	0.959166	1	0.0899699	1.21884	0.00381046	0.950779	1
AABR07053596.1	0	0	0	0	0	0	0	0	0.999767	0	1	1	0	0.999767	0	1	1	0	0.999767	0	1	1	0.999767	0	1	1	0	0.999767	0	1	1	0	0.999767	0	1	1
AABR07053613.1	0	0	0	0	0	0	0	0	1.00028	0	1	1	0	1.00028	0	1	1	0	1.00028	0	1	1	1.00028	0	1	1	0	1.00028	0	1	1	0	1.00028	0	1	1
AABR07053613.2	0	0	0	0	0	0	0	0	0.999767	0	1	1	0	0.999767	0	1	1	0	0.999767	0	1	1	0.999767	0	1	1	0	0.999767	0	1	1	0	0.999767	0	1	1
AABR07053635.1	0.220505	0.0988547	0.0920746	0.229036	0.122725	0.130316	0.241129	-0.499302	1.10705	0.0926525	0.760832	1	0.515669	1.10705	0.0988933	0.753162	1	-0.682376	1.10705	0.169118	0.680897	1	1.10705	0.0760839	0.782676	1	-0.620258	1.10705	0.138041	0.710236	1	0.0112575	1.10705	4.98884e-05	0.994364	1
AABR07053635.2	0	0	0	0	0.0162177	0	0	0.175764	1.00115	0.0682636	0.793882	1	0	1.00115	0	1	1	0	1.00115	0	1	1	1.00115	0	1	1	0	1.00115	0	1	1	0	1.00115	0	1	1
AABR07053667.1	0.0314739	0.0819744	0.0143739	0.0306534	0	0.0268405	0.0359553	-0.311302	1.01588	0.125951	0.722667	1	0.0825915	1.01588	0.00383512	0.95062	1	-0.170358	1.01588	0.0204073	0.886405	1	1.01588	0.000530158	0.98163	1	0.412935	1.01588	0.0717812	0.788761	1	-0.0149293	1.01588	0.000126995	0.991009	1
AABR07053669.1	0.0314739	0.0598009	0.0490926	0.0306534	0.084411	0.0830593	0.0553906	0.432304	1.038	0.0810794	0.77584	1	-0.208786	1.038	0.0171572	0.895787	1	0.148525	1.038	0.0108479	0.917048	1	1.038	0.0787365	0.779017	1	0.247332	1.038	0.0278927	0.867361	1	-0.0149293	1.038	0.000126995	0.991009	1
AABR07053681.1	4.96224	4.37337	5.56398	3.77469	5.72374	3.88634	4.55552	0.608089	2.76474	1.30755	0.252839	1	0.214937	2.76474	0.148464	0.700008	1	0.139442	2.76474	0.0771262	0.78123	1	2.76474	0.0149144	0.9028	1	-0.159885	2.76474	0.0903734	0.763703	1	-0.419616	2.76474	0.581743	0.44563	1
AABR07053681.2	0	0	0.0143739	0	0	0	0	0	1.00099	0	1	1	0	1.00099	0	1	1	0.155874	1.00099	0.0591126	0.807904	1	1.00099	0	1	1	0	1.00099	0	1	1	0	1.00099	0	1	1
AABR07053681.3	0	0	0	0	0	0	0	0	0.999767	0	1	1	0	0.999767	0	1	1	0	0.999767	0	1	1	0.999767	0	1	1	0	0.999767	0	1	1	0	0.999767	0	1	1
AABR07053681.4	0.0151307	0	0	0	0	0	0	0	1.00107	0	1	1	0	1.00107	0	1	1	-0.166047	1.00107	0.0636325	0.800844	1	1.00107	0	1	1	-0.166047	1.00107	0.0623576	0.802808	1	-0.166047	1.00107	0.0641044	0.800123	1
AABR07053687.1	63.1077	61.1912	54.8928	63.7535	49.7033	58.1176	66.3958	-0.334323	5.96926	3.98875	0.0458049	0.512144	0.184093	5.96926	1.31802	0.250947	1	-0.222927	5.96926	1.84508	0.174357	1	5.96926	0.39731	0.528482	1	-0.0258649	5.96926	0.0260315	0.871824	1	-0.0223024	5.96926	0.0197	0.888378	1
AABR07053688.1	0	0	0	0	0	0	0	0	0.999767	0	1	1	0	0.999767	0	1	1	0	0.999767	0	1	1	0.999767	0	1	1	0	0.999767	0	1	1	0	0.999767	0	1	1
AABR07053707.1	0	0	0	0	0	0	0	0	0.999767	0	1	1	0	0.999767	0	1	1	0	0.999767	0	1	1	0.999767	0	1	1	0	0.999767	0	1	1	0	0.999767	0	1	1
AABR07053710.1	0.0419057	0.044854	0.0143739	0.0153267	0	0	0.0194352	-0.164032	1.01691	0.0629753	0.801854	1	0.208154	1.01691	0.0805098	0.776608	1	-0.264025	1.01691	0.0434851	0.834814	1	1.01691	0.0627436	0.802211	1	0.0302419	1.01691	0.000422011	0.98361	1	-0.255867	1.01691	0.0405767	0.840357	1
AABR07053710.2	0.0151307	0.0157242	0.0282718	0	0.0179216	0.0134203	0.0486408	0.193047	1.02144	0.0754359	0.78358	1	0.325823	1.02144	0.0631121	0.801643	1	0.126044	1.02144	0.0115222	0.914518	1	1.02144	0.0566953	0.811797	1	0.00818998	1.02144	6.02749e-05	0.993806	1	-0.166047	1.02144	0.0641044	0.800123	1
AABR07053713.1	0	0	0	0	0	0	0	0	0.999767	0	1	1	0	0.999767	0	1	1	0	0.999767	0	1	1	0.999767	0	1	1	0	0.999767	0	1	1	0	0.999767	0	1	1
AABR07053716.1	0.132766	0.170898	0.122784	0.0795009	0.0877336	0.165247	0.126382	0.0662165	1.09613	0.0016644	0.967458	1	-0.211721	1.09613	0.0162282	0.898632	1	-0.0682784	1.09613	0.00168031	0.967303	1	1.09613	0.0977593	0.754535	1	0.210266	1.09613	0.0158767	0.89973	1	-0.349773	1.09613	0.0447562	0.832453	1
AABR07053717.1	0	0	0	0.0168993	0.0178363	0.0141916	0	0.0123321	1.00249	0.000130121	0.990899	1	-0.155691	1.00249	0.0592533	0.80768	1	0	1.00249	0	1	1	1.00249	0.000542259	0.981422	1	0	1.00249	0	1	1	0.179854	1.00249	0.0689823	0.792824	1
AABR07053717.2	0	0	0	0	0	0	0	0	1.00162	0	1	1	0	1.00162	0	1	1	0	1.00162	0	1	1	1.00162	0	1	1	0	1.00162	0	1	1	0	1.00162	0	1	1
AABR07053723.1	0	0	0	0	0	0	0	0	0.999767	0	1	1	0	0.999767	0	1	1	0	0.999767	0	1	1	0.999767	0	1	1	0	0.999767	0	1	1	0	0.999767	0	1	1
AABR07053734.1	0	0	0	0	0	0	0.0156006	0	1.00338	0	1	1	0.169394	1.00338	0.0646249	0.79933	1	0	1.00338	0	1	1	1.00338	0	1	1	0	1.00338	0	1	1	0	1.00338	0	1	1
AABR07053734.2	0.0442552	0.0866053	0.0122732	0.0153267	0.0535089	0.0407081	0.0165201	0.34944	1.02237	0.0692087	0.792492	1	-0.229248	1.02237	0.0320528	0.857912	1	-0.306063	1.02237	0.0591275	0.80788	1	1.02237	0.0374593	0.846533	1	0.331297	1.02237	0.0434781	0.834828	1	-0.276149	1.02237	0.0462393	0.829741	1
AABR07053736.1	0.0593859	0.0567114	0.0549188	0.0153267	0.120169	0.097251	0.0642414	0.806841	1.04367	0.281833	0.595502	1	-0.235164	1.04367	0.0209295	0.884971	1	-0.0423958	1.04367	0.000752213	0.97812	1	1.04367	0.204829	0.650851	1	-0.0154785	1.04367	9.7786e-05	0.99211	1	-0.400351	1.04367	0.0866903	0.768428	1
AABR07053741.1	10.5169	11.3885	11.2547	9.99267	9.34142	11.5708	10.3194	-0.072159	3.68529	0.0371698	0.84712	1	-0.171057	3.68529	0.235486	0.627485	1	0.0745966	3.68529	0.0445874	0.832764	1	3.68529	0.457284	0.498896	1	0.13151	3.68529	0.13936	0.708918	1	-0.109634	3.68529	0.0909083	0.763026	1
AABR07053749.1	0	0	0	0	0.0178363	0	0.0156006	0.192186	1.00527	0.0750768	0.784084	1	0.169394	1.00527	0.0646249	0.79933	1	0	1.00527	0	1	1	1.00527	0	1	1	0	1.00527	0	1	1	0	1.00527	0	1	1
AABR07053749.2	3.39566	3.29715	3.88045	3.2955	2.58277	2.88929	2.71713	-0.313849	2.46676	0.225305	0.635027	1	-0.0923923	2.46676	0.0188035	0.890931	1	0.164502	2.46676	0.0757146	0.783191	1	2.46676	0.0557075	0.813414	1	-0.0234762	2.46676	0.00142823	0.969854	1	-0.077492	2.46676	0.0155806	0.900664	1
AABR07053767.1	0	0	0	0	0	0	0	0	0.999767	0	1	1	0	0.999767	0	1	1	0	0.999767	0	1	1	0.999767	0	1	1	0	0.999767	0	1	1	0	0.999767	0	1	1
AABR07053771.1	0	0.0141762	0	0.0939644	0	0.0270642	0	-0.797618	1.0146	0.38609	0.534362	1	-0.283706	1.0146	0.113	0.736754	1	0	1.0146	0	1	1	1.0146	0.113085	0.736658	1	0.157988	1.0146	0.0594923	0.8073	1	0.797618	1.0146	0.383561	0.535704	1
AABR07053782.1	0	0	0	0	0	0	0	0	0.999767	0	1	1	0	0.999767	0	1	1	0	0.999767	0	1	1	0.999767	0	1	1	0	0.999767	0	1	1	0	0.999767	0	1	1
AABR07053787.1	0	0	0	0	0	0.0136439	0.0194352	0	1.00189	0	1	1	0.0581704	1.00189	0.00296327	0.956588	1	0	1.00189	0	1	1	1.00189	0.0576403	0.810265	1	0	1.00189	0	1	1	0	1.00189	0	1	1
AABR07053787.2	0.0792909	0.0598009	0.10841	0.0168993	0.035758	0	0.0506364	0.182665	1.02875	0.0216761	0.882952	1	0.489935	1.02875	0.209761	0.646955	1	0.182699	1.02875	0.0122862	0.911741	1	1.02875	0.0691818	0.792532	1	-0.139449	1.02875	0.00750184	0.930979	1	-0.533158	1.02875	0.13667	0.711614	1
AABR07053812.1	0	0	0	0	0	0	0	0	0.999767	0	1	1	0	0.999767	0	1	1	0	0.999767	0	1	1	0.999767	0	1	1	0	0.999767	0	1	1	0	0.999767	0	1	1
AABR07053814.1	0	0	0	0	0	0	0	0	0.999767	0	1	1	0	0.999767	0	1	1	0	0.999767	0	1	1	0.999767	0	1	1	0	0.999767	0	1	1	0	0.999767	0	1	1
AABR07053828.1	0	0	0	0	0	0	0	0	0.999767	0	1	1	0	0.999767	0	1	1	0	0.999767	0	1	1	0.999767	0	1	1	0	0.999767	0	1	1	0	0.999767	0	1	1
AABR07053828.2	0	0	0	0	0	0	0	0	0.999767	0	1	1	0	0.999767	0	1	1	0	0.999767	0	1	1	0.999767	0	1	1	0	0.999767	0	1	1	0	0.999767	0	1	1
AABR07053830.1	0	0	0.0266471	0.0315166	0.0324354	0	0.0165201	0.0132552	1.00851	9.91069e-05	0.992057	1	0.178784	1.00851	0.068434	0.793631	1	0.276815	1.00851	0.109587	0.740615	1	1.00851	0.129022	0.719448	1	0	1.00851	0	1	1	0.319166	1.00851	0.12865	0.719836	1
AABR07053837.1	0.16189	0.173224	0.149431	0.143521	0.196882	0.0959319	0.0700717	0.274178	1.0844	0.0279457	0.867237	1	-0.182831	1.0844	0.0125624	0.910758	1	-0.0764538	1.0844	0.00213187	0.963173	1	1.0844	0.0255351	0.873041	1	0.0666714	1.0844	0.00161701	0.967924	1	-0.115631	1.0844	0.00488989	0.944251	1
AABR07053847.1	0	0	0	0	0	0	0	0	0.999767	0	1	1	0	0.999767	0	1	1	0	0.999767	0	1	1	0.999767	0	1	1	0	0.999767	0	1	1	0	0.999767	0	1	1
AABR07053849.1	0	0	0	0	0	0	0	0	0.999767	0	1	1	0	0.999767	0	1	1	0	0.999767	0	1	1	0.999767	0	1	1	0	0.999767	0	1	1	0	0.999767	0	1	1
AABR07053849.2	0	0	0	0.0168993	0	0	0	-0.179854	1.00244	0.0694373	0.792158	1	0	1.00244	0	1	1	0	1.00244	0	1	1	1.00244	0.0691818	0.792532	1	0	1.00244	0	1	1	0.179854	1.00244	0.0689823	0.792824	1
AABR07053849.3	0.0302615	0	0.026171	0.0975413	0	0.0947132	0.0165201	-0.820755	1.05181	0.400788	0.526683	1	-0.637218	1.05181	0.183495	0.668387	1	-0.0426322	1.05181	0.00109066	0.973655	1	1.05181	8.35275e-06	0.997694	1	-0.31494	1.05181	0.124716	0.723975	1	0.505815	1.05181	0.106662	0.743976	1
AABR07053850.1	0.0151307	0.0134055	0	0	0	0.0272879	0	0	1.00408	0	1	1	-0.285833	1.00408	0.113934	0.735709	1	-0.166047	1.00408	0.0636325	0.800844	1	1.00408	0.115281	0.73421	1	-0.016218	1.00408	0.000251455	0.987348	1	-0.166047	1.00408	0.0641044	0.800123	1
AABR07053854.1	0	0	0	0	0	0	0	0	0.999767	0	1	1	0	0.999767	0	1	1	0	0.999767	0	1	1	0.999767	0	1	1	0	0.999767	0	1	1	0	0.999767	0	1	1
AABR07053866.1	0	0	0.0143739	0	0	0	0	0	1.00042	0	1	1	0	1.00042	0	1	1	0.155874	1.00042	0.0591126	0.807904	1	1.00042	0	1	1	0	1.00042	0	1	1	0	1.00042	0	1	1
AABR07053870.1	0	0	0.0143739	0	0.0178363	0	0	0.192186	1.00187	0.0750768	0.784084	1	0	1.00187	0	1	1	0.155874	1.00187	0.0591126	0.807904	1	1.00187	0	1	1	0	1.00187	0	1	1	0	1.00187	0	1	1
AABR07053879.1	0.0255626	0.0433059	0	0.094396	0.0341393	0.0141916	0.0388704	-0.452495	1.02232	0.0851617	0.770421	1	0.234337	1.02232	0.0353937	0.850773	1	-0.270325	1.02232	0.107504	0.743003	1	1.02232	0.193795	0.659776	1	0.166408	1.02232	0.014547	0.903999	1	0.530105	1.02232	0.120775	0.728196	1
AABR07053881.1	0	0	0	0	0	0	0	0	0.999767	0	1	1	0	0.999767	0	1	1	0	0.999767	0	1	1	0.999767	0	1	1	0	0.999767	0	1	1	0	0.999767	0	1	1
AABR07053884.1	0	0	0.0143739	0	0	0	0	0	1.00094	0	1	1	0	1.00094	0	1	1	0.155874	1.00094	0.0591126	0.807904	1	1.00094	0	1	1	0	1.00094	0	1	1	0	1.00094	0	1	1
AABR07053885.1	0	0	0	0	0	0	0	0	0.999767	0	1	1	0	0.999767	0	1	1	0	0.999767	0	1	1	0.999767	0	1	1	0	0.999767	0	1	1	0	0.999767	0	1	1
AABR07053886.1	0	0	0	0	0	0	0	0	0.999767	0	1	1	0	0.999767	0	1	1	0	0.999767	0	1	1	0.999767	0	1	1	0	0.999767	0	1	1	0	0.999767	0	1	1
AABR07053924.1	0	0	0	0	0	0	0	0	0.999767	0	1	1	0	0.999767	0	1	1	0	0.999767	0	1	1	0.999767	0	1	1	0	0.999767	0	1	1	0	0.999767	0	1	1
AABR07053953.1	0	0	0	0	0	0	0	0	0.999767	0	1	1	0	0.999767	0	1	1	0	0.999767	0	1	1	0.999767	0	1	1	0	0.999767	0	1	1	0	0.999767	0	1	1
AABR07053968.1	0	0	0	0	0	0	0	0	0.999767	0	1	1	0	0.999767	0	1	1	0	0.999767	0	1	1	0.999767	0	1	1	0	0.999767	0	1	1	0	0.999767	0	1	1
AABR07054000.1	4.50479	4.57627	3.79824	2.65983	4.4346	3.40931	2.74389	0.734317	2.50005	1.43624	0.230749	1	-0.308519	2.50005	0.227279	0.633549	1	-0.260612	2.50005	0.214868	0.642979	1	2.50005	0.329482	0.565965	1	0.0397559	2.50005	0.00545406	0.941128	1	-0.76909	2.50005	1.58726	0.207718	1
AABR07054025.1	0	0	0	0.0168993	0	0	0	-0.179854	1.00273	0.0694373	0.792158	1	0	1.00273	0	1	1	0	1.00273	0	1	1	1.00273	0.0691818	0.792532	1	0	1.00273	0	1	1	0.179854	1.00273	0.0689823	0.792824	1
AABR07054025.2	0	0	0	0	0	0	0	0	1.00044	0	1	1	0	1.00044	0	1	1	0	1.00044	0	1	1	1.00044	0	1	1	0	1.00044	0	1	1	0	1.00044	0	1	1
AABR07054026.1	0	0	0	0	0	0	0	0	0.999767	0	1	1	0	0.999767	0	1	1	0	0.999767	0	1	1	0.999767	0	1	1	0	0.999767	0	1	1	0	0.999767	0	1	1
AABR07054027.1	0	0	0	0	0	0	0	0	0.999767	0	1	1	0	0.999767	0	1	1	0	0.999767	0	1	1	0.999767	0	1	1	0	0.999767	0	1	1	0	0.999767	0	1	1
AABR07054045.1	0.669458	0.660669	0.773603	0.478424	0.722547	0.508043	0.81523	0.509091	1.39521	0.162401	0.686955	1	0.564222	1.39521	0.21088	0.646079	1	0.158661	1.39521	0.0179833	0.893322	1	1.39521	0.00495796	0.943865	1	-0.000792137	1.39521	4.22498e-07	0.999481	1	-0.426819	1.39521	0.11117	0.738816	1
AABR07054062.1	0	0	0	0	0	0	0	0	0.999767	0	1	1	0	0.999767	0	1	1	0	0.999767	0	1	1	0.999767	0	1	1	0	0.999767	0	1	1	0	0.999767	0	1	1
AABR07054063.1	0	0	0	0	0	0	0	0	0.999767	0	1	1	0	0.999767	0	1	1	0	0.999767	0	1	1	0.999767	0	1	1	0	0.999767	0	1	1	0	0.999767	0	1	1
AABR07054088.1	0	0	0.0122732	0	0	0	0	0	1.00032	0	1	1	0	1.00032	0	1	1	0.134117	1.00032	0.0504732	0.822242	1	1.00032	0	1	1	0	1.00032	0	1	1	0	1.00032	0	1	1
AABR07054088.2	0	0	0	0	0	0	0	0	0.999767	0	1	1	0	0.999767	0	1	1	0	0.999767	0	1	1	0.999767	0	1	1	0	0.999767	0	1	1	0	0.999767	0	1	1
AABR07054091.1	0	0.0141762	0.0138979	0	0	0.0141916	0	0	1.00298	0	1	1	-0.155691	1.00298	0.0592533	0.80768	1	0.150972	1.00298	0.0571549	0.811051	1	1.00298	0.0599541	0.806568	1	0.157988	1.00298	0.0594923	0.8073	1	0	1.00298	0	1	1
AABR07054096.1	16.6166	10.8585	12.6327	9.16738	9.34157	5.72951	18.6697	0.0502358	3.72055	0.0113949	0.91499	1	1.67824	3.72055	13.1907	0.000281348	0.0273305	-0.412583	3.72055	0.996685	0.318114	1	3.72055	1.55305	0.212686	1	-0.587894	3.72055	1.93548	0.16416	1	-0.884963	3.72055	4.16867	0.041178	0.429717
AABR07054117.1	0	0	0	0	0	0	0	0	0.999767	0	1	1	0	0.999767	0	1	1	0	0.999767	0	1	1	0.999767	0	1	1	0	0.999767	0	1	1	0	0.999767	0	1	1
AABR07054119.1	0	0	0	0	0	0	0	0	0.999767	0	1	1	0	0.999767	0	1	1	0	0.999767	0	1	1	0.999767	0	1	1	0	0.999767	0	1	1	0	0.999767	0	1	1
AABR07054120.1	0	0	0	0	0	0	0	0	0.999767	0	1	1	0	0.999767	0	1	1	0	0.999767	0	1	1	0.999767	0	1	1	0	0.999767	0	1	1	0	0.999767	0	1	1
AABR07054126.1	0	0	0	0	0	0	0	0	0.999767	0	1	1	0	0.999767	0	1	1	0	0.999767	0	1	1	0.999767	0	1	1	0	0.999767	0	1	1	0	0.999767	0	1	1
AABR07054129.1	0	0	0	0.0157583	0	0	0	-0.168391	1.00105	0.0647488	0.799142	1	0	1.00105	0	1	1	0	1.00105	0	1	1	1.00105	0.0645105	0.799504	1	0	1.00105	0	1	1	0.168391	1.00105	0.0643246	0.799787	1
AABR07054147.1	0	0	0	0	0	0	0	0	0.999767	0	1	1	0	0.999767	0	1	1	0	0.999767	0	1	1	0.999767	0	1	1	0	0.999767	0	1	1	0	0.999767	0	1	1
AABR07054167.1	0	0	0	0	0	0	0	0	0.999767	0	1	1	0	0.999767	0	1	1	0	0.999767	0	1	1	0.999767	0	1	1	0	0.999767	0	1	1	0	0.999767	0	1	1
AABR07054186.1	0	0	0	0	0	0	0	0	0.999767	0	1	1	0	0.999767	0	1	1	0	0.999767	0	1	1	0.999767	0	1	1	0	0.999767	0	1	1	0	0.999767	0	1	1
AABR07054189.1	22.5359	22.5465	49.9748	25.2832	54.4868	20.3586	58.5193	1.12791	4.91369	34.1829	5.0169e-09	1.51566e-06	1.50968	4.91369	56.9445	4.48293e-14	5.41735e-11	1.12232	4.91369	30.5707	3.21923e-08	1.54375e-05	4.91369	1.28831	0.256359	1	0.0187078	4.91369	0.00573529	0.939633	1	0.128073	4.91369	0.28441	0.593825	1
AABR07054232.1	0	0	0	0	0	0	0	0	0.999767	0	1	1	0	0.999767	0	1	1	0	0.999767	0	1	1	0.999767	0	1	1	0	0.999767	0	1	1	0	0.999767	0	1	1
AABR07054247.1	0	0	0.0122732	0	0	0	0	0	1.00082	0	1	1	0	1.00082	0	1	1	0.134117	1.00082	0.0504732	0.822242	1	1.00082	0	1	1	0	1.00082	0	1	1	0	1.00082	0	1	1
AABR07054262.1	1.4273	1.85189	1.15168	1.53951	1.61707	1.62051	1.69562	0.0879973	1.83938	0.0102695	0.919282	1	0.0534603	1.83938	0.00394736	0.949903	1	-0.30238	1.83938	0.101809	0.74967	1	1.83938	0.0126551	0.910431	1	0.36601	1.83938	0.181754	0.66987	1	0.0663422	1.83938	0.005531	0.940715	1
AABR07054264.1	0.53211	0.595467	0.533055	0.673369	0.906566	0.781145	0.894967	0.389954	1.38486	0.115658	0.733792	1	0.163875	1.38486	0.0213766	0.883758	1	-0.0160407	1.38486	0.000150551	0.99021	1	1.38486	0.0315487	0.859022	1	0.147999	1.38486	0.0132062	0.90851	1	0.249935	1.38486	0.0394418	0.842576	1
AABR07054266.1	0.805193	0.882861	0.697211	1.18188	0.823162	0.945089	0.86437	-0.44105	1.58574	0.175979	0.674852	1	-0.120085	1.58574	0.0121681	0.912164	1	-0.197181	1.58574	0.0285935	0.865721	1	1.58574	0.0645057	0.799511	1	0.131715	1.58574	0.0138507	0.906314	1	0.457316	1.58574	0.187351	0.665131	1
AABR07054272.1	0	0	0	0	0	0	0	0	0.999767	0	1	1	0	0.999767	0	1	1	0	0.999767	0	1	1	0.999767	0	1	1	0	0.999767	0	1	1	0	0.999767	0	1	1
AABR07054281.1	0	0	0	0	0	0	0	0	0.999767	0	1	1	0	0.999767	0	1	1	0	0.999767	0	1	1	0.999767	0	1	1	0	0.999767	0	1	1	0	0.999767	0	1	1
AABR07054286.1	0.0291244	0.134826	0.0282718	0.0637426	0.0356726	0.0414795	0.0312012	-0.22397	1.03159	0.0227158	0.880199	1	-0.0937787	1.03159	0.00454525	0.946249	1	-0.012179	1.03159	8.80029e-05	0.992515	1	1.03159	0.0128195	0.909853	1	0.766581	1.03159	0.225677	0.634748	1	0.281454	1.03159	0.037032	0.8474	1
AABR07054292.1	0	0	0	0	0	0	0	0	0.999767	0	1	1	0	0.999767	0	1	1	0	0.999767	0	1	1	0.999767	0	1	1	0	0.999767	0	1	1	0	0.999767	0	1	1
AABR07054295.1	0	0	0	0	0	0	0	0	0.999767	0	1	1	0	0.999767	0	1	1	0	0.999767	0	1	1	0.999767	0	1	1	0	0.999767	0	1	1	0	0.999767	0	1	1
AABR07054303.1	0.0151307	0	0	0	0	0	0	0	1.00444	0	1	1	0	1.00444	0	1	1	-0.166047	1.00444	0.0636325	0.800844	1	1.00444	0	1	1	-0.166047	1.00444	0.0623576	0.802808	1	-0.166047	1.00444	0.0641044	0.800123	1
AABR07054315.1	0	0	0	0	0	0	0	0	0.999767	0	1	1	0	0.999767	0	1	1	0	0.999767	0	1	1	0.999767	0	1	1	0	0.999767	0	1	1	0	0.999767	0	1	1
AABR07054319.1	5.66431	5.3145	59.3303	4.89662	31.1132	5.92726	25.8716	2.66147	3.84338	49.9485	1.57839e-12	1.32457e-09	2.09481	3.84338	31.3413	2.16425e-08	9.08115e-06	3.33784	3.84338	101.015	9.12862e-24	1.96989e-20	3.84338	0.33169	0.564666	1	-0.0720097	3.84338	0.0193714	0.889307	1	-0.241104	3.84338	0.209875	0.646866	1
AABR07054319.2	0.0766878	0.0134055	0.204924	0.024208	0.0932865	0.0619956	0.131779	0.552253	1.07135	0.13355	0.714779	1	0.454451	1.07135	0.0759741	0.782829	1	0.698789	1.07135	0.175887	0.674932	1	1.07135	0.0539241	0.816371	1	-0.544594	1.07135	0.144945	0.703414	1	-0.443232	1.07135	0.090163	0.76397	1
AABR07054329.1	0	0	0	0	0	0	0	0	0.999767	0	1	1	0	0.999767	0	1	1	0	0.999767	0	1	1	0.999767	0	1	1	0	0.999767	0	1	1	0	0.999767	0	1	1
AABR07054333.1	0	0	0	0	0	0	0.0194352	0	1.00064	0	1	1	0.208154	1.00064	0.0805098	0.776608	1	0	1.00064	0	1	1	1.00064	0	1	1	0	1.00064	0	1	1	0	1.00064	0	1	1
AABR07054334.1	0	0	0	0	0	0.0134203	0	0	1.00259	0	1	1	-0.147646	1.00259	0.0560327	0.81288	1	0	1.00259	0	1	1	1.00259	0.0566953	0.811797	1	0	1.00259	0	1	1	0	1.00259	0	1	1
AABR07054341.1	0	0.0134055	0.0143739	0.0315166	0	0	0	-0.319166	1.00436	0.129498	0.718953	1	0	1.00436	0	1	1	0.155874	1.00436	0.0591126	0.807904	1	1.00436	0.129022	0.719448	1	0.149829	1.00436	0.0562579	0.812511	1	0.319166	1.00436	0.12865	0.719836	1
AABR07054341.2	0	0	0	0	0	0	0	0	0.999767	0	1	1	0	0.999767	0	1	1	0	0.999767	0	1	1	0.999767	0	1	1	0	0.999767	0	1	1	0	0.999767	0	1	1
AABR07054352.1	0	0	0	0	0	0	0	0	1.00039	0	1	1	0	1.00039	0	1	1	0	1.00039	0	1	1	1.00039	0	1	1	0	1.00039	0	1	1	0	1.00039	0	1	1
AABR07054352.2	0	0	0	0	0	0	0	0	1.00082	0	1	1	0	1.00082	0	1	1	0	1.00082	0	1	1	1.00082	0	1	1	0	1.00082	0	1	1	0	1.00082	0	1	1
AABR07054352.3	0	0	0	0.00766334	0	0	0	-0.0843458	1.00257	0.0314873	0.859158	1	0	1.00257	0	1	1	0	1.00257	0	1	1	1.00257	0.0313714	0.859414	1	0	1.00257	0	1	1	0.0843458	1.00257	0.031281	0.859615	1
AABR07054355.1	0.029693	0.0299005	0.0269834	0.016113	0.0340967	0.0281094	0.0325805	0.175584	1.02296	0.0206723	0.885675	1	0.0400192	1.02296	0.000917142	0.97584	1	-0.0296247	1.02296	0.000524992	0.98172	1	1.02296	0.0106871	0.917663	1	0.00548435	1.02296	1.70433e-05	0.996706	1	-0.137651	1.02296	0.013335	0.908067	1
AABR07054358.1	0.029693	0.0299005	0.0269834	0.016113	0.0340967	0.0139178	0.0325805	0.175584	1.01884	0.0206723	0.885675	1	0.180798	1.01884	0.0228127	0.879945	1	-0.0296247	1.01884	0.000524992	0.98172	1	1.01884	0.000348914	0.985097	1	0.00548435	1.01884	1.70433e-05	0.996706	1	-0.137651	1.01884	0.013335	0.908067	1
AABR07054361.1	0.235016	0.219619	0.176078	0.147808	0.154308	0.192635	0.169349	0.0469657	1.15299	0.000809119	0.977307	1	-0.114546	1.15299	0.00488669	0.944269	1	-0.271758	1.15299	0.0282521	0.866517	1	1.15299	0.0208137	0.885288	1	-0.05162	1.15299	0.00103806	0.974298	1	-0.421519	1.15299	0.0670629	0.795662	1
AABR07054362.1	0.362227	0.511938	0.441989	0.575658	0.587865	0.368438	0.757739	0.044698	1.35115	0.00124049	0.971904	1	0.83295	1.35115	0.4058	0.524109	1	0.201693	1.35115	0.0202064	0.886962	1	1.35115	0.124338	0.724376	1	0.401835	1.35115	0.0830427	0.773216	1	0.494439	1.35115	0.130941	0.717458	1
AABR07054367.1	4.55465	3.72833	4.13528	4.38384	4.77429	4.46654	3.60831	0.143262	2.60162	0.0714308	0.789265	1	-0.306174	2.60162	0.2883	0.591312	1	-0.15719	2.60162	0.0817744	0.774907	1	2.60162	0.0108826	0.916916	1	-0.262814	2.60162	0.217465	0.640978	1	-0.089828	2.60162	0.0274565	0.868393	1
AABR07054368.1	4.31363	4.62872	5.24219	5.30557	6.96045	4.76206	5.9785	0.407308	2.92178	0.756989	0.384272	1	0.312977	2.92178	0.394295	0.530051	1	0.252262	2.92178	0.229549	0.631858	1	2.92178	0.0560702	0.812819	1	0.11662	2.92178	0.0462299	0.829758	1	0.254699	2.92178	0.235355	0.627581	1
AABR07054370.1	40.0272	40.4024	40.6269	41.8819	42.1043	40.4753	40.8849	0.0316721	5.44042	0.0304158	0.86155	1	0.00663083	5.44042	0.00129174	0.97133	1	-0.000907952	5.44042	2.40106e-05	0.99609	1	5.44042	0.00938906	0.922808	1	0.0314942	5.44042	0.0288098	0.865219	1	0.0280528	5.44042	0.0232681	0.878762	1
AABR07054390.1	0	0	0	0	0	0	0	0	1.00034	0	1	1	0	1.00034	0	1	1	0	1.00034	0	1	1	1.00034	0	1	1	0	1.00034	0	1	1	0	1.00034	0	1	1
AABR07054395.1	0	0	0	0	0	0	0	0	0.999767	0	1	1	0	0.999767	0	1	1	0	0.999767	0	1	1	0.999767	0	1	1	0	0.999767	0	1	1	0	0.999767	0	1	1
AABR07054397.1	0.0442552	0.0440711	0.0632989	0.0158457	0.0287593	0.0368271	0.0226303	0.129101	1.02495	0.0120353	0.912643	1	-0.134071	1.02495	0.0105023	0.918375	1	0.147137	1.02495	0.00930296	0.923162	1	1.02495	0.0271737	0.869066	1	0.00319524	1.02495	4.67029e-06	0.998276	1	-0.270908	1.02495	0.0441685	0.83354	1
AABR07054399.1	0	0	0	0	0	0	0	0	0.999767	0	1	1	0	0.999767	0	1	1	0	0.999767	0	1	1	0.999767	0	1	1	0	0.999767	0	1	1	0	0.999767	0	1	1
AABR07054400.1	81.6147	75.0668	86.0088	78.5288	90.8892	79.9959	86.5067	0.234666	6.39775	3.33596	0.067781	0.646168	0.104852	6.39775	0.655734	0.41807	1	0.0532093	6.39775	0.170058	0.680061	1	6.39775	0.191774	0.661445	1	-0.102372	6.39775	0.588473	0.44301	1	-0.0926758	6.39775	0.493261	0.482476	1
AABR07054401.1	0	0	0	0	0	0	0	0	1.00038	0	1	1	0	1.00038	0	1	1	0	1.00038	0	1	1	1.00038	0	1	1	0	1.00038	0	1	1	0	1.00038	0	1	1
AABR07054422.1	0.0255626	0	0	0	0	0	0.0165201	0	1.00166	0	1	1	0.178784	1.00166	0.068434	0.793631	1	-0.270325	1.00166	0.107504	0.743003	1	1.00166	0	1	1	-0.270325	1.00166	0.10535	0.745501	1	-0.270325	1.00166	0.108302	0.742086	1
AABR07054424.1	0	0	0	0	0	0	0	0	0.999767	0	1	1	0	0.999767	0	1	1	0	0.999767	0	1	1	0.999767	0	1	1	0	0.999767	0	1	1	0	0.999767	0	1	1
AABR07054445.1	0.0127813	0	0	0.0168993	0	0	0	-0.179854	1.00324	0.0694373	0.792158	1	0	1.00324	0	1	1	-0.141485	1.00324	0.0537518	0.816659	1	1.00324	0.0691818	0.792532	1	-0.141485	1.00324	0.0526748	0.818473	1	0.0383694	1.00324	0.00141578	0.969985	1
AABR07054456.1	0	0	0	0	0	0	0	0	0.999767	0	1	1	0	0.999767	0	1	1	0	0.999767	0	1	1	0.999767	0	1	1	0	0.999767	0	1	1	0	0.999767	0	1	1
AABR07054456.2	0.0757291	0.0906105	0.145508	0.116523	0.0162177	0.0134203	0.104031	-0.761926	1.06187	0.251377	0.616107	1	0.724821	1.06187	0.236577	0.62669	1	0.420176	1.06187	0.0639609	0.800342	1	1.06187	0.274693	0.600201	1	0.111335	1.06187	0.00458	0.946044	1	0.250173	1.06187	0.0231056	0.879183	1
AABR07054460.1	0.407554	0.235732	0.162418	0.266843	0.244555	0.186087	0.244228	-0.0680706	1.1476	0.00190412	0.965194	1	0.242316	1.1476	0.0226949	0.880253	1	-0.904634	1.1476	0.338335	0.560792	1	1.1476	0.0383043	0.844833	1	-0.551335	1.1476	0.132962	0.71538	1	-0.468882	1.1476	0.0999475	0.751893	1
AABR07054460.2	0	0	0	0	0	0.0141916	0.0156006	0	1.00272	0	1	1	0.0137034	1.00272	0.000177559	0.989368	1	0	1.00272	0	1	1	1.00272	0.0599541	0.806568	1	0	1.00272	0	1	1	0	1.00272	0	1	1
AABR07054460.3	0	0	0	0	0	0	0	0	0.999767	0	1	1	0	0.999767	0	1	1	0	0.999767	0	1	1	0.999767	0	1	1	0	0.999767	0	1	1	0	0.999767	0	1	1
AABR07054460.4	0.908063	1.27755	1.29551	1.30489	1.30067	1.34055	1.47159	0.0177332	1.70291	0.000355187	0.984964	1	0.116323	1.70291	0.0162381	0.898601	1	0.439446	1.70291	0.187792	0.66476	1	1.70291	0.00471888	0.945233	1	0.458002	1.70291	0.202452	0.652749	1	0.435406	1.70291	0.185016	0.667098	1
AABR07054469.1	0	0.0134055	0	0	0	0.0136439	0.0194352	0	1.00376	0	1	1	0.0581704	1.00376	0.00296327	0.956588	1	0	1.00376	0	1	1	1.00376	0.0576403	0.810265	1	0.149829	1.00376	0.0562579	0.812511	1	0	1.00376	0	1	1
AABR07054473.1	0	0	0.0266471	0	0	0.0141916	0	0	1.00518	0	1	1	-0.155691	1.00518	0.0592533	0.80768	1	0.276815	1.00518	0.109587	0.740615	1	1.00518	0.0599541	0.806568	1	0	1.00518	0	1	1	0	1.00518	0	1	1
AABR07054481.1	0	0	0	0	0	0	0	0	0.999767	0	1	1	0	0.999767	0	1	1	0	0.999767	0	1	1	0.999767	0	1	1	0	0.999767	0	1	1	0	0.999767	0	1	1
AABR07054482.1	0	0	0	0	0	0.0134203	0	0	1.00037	0	1	1	-0.147646	1.00037	0.0560327	0.81288	1	0	1.00037	0	1	1	1.00037	0.0566953	0.811797	1	0	1.00037	0	1	1	0	1.00037	0	1	1
AABR07054487.1	0	0	0	0	0	0	0	0	0.999767	0	1	1	0	0.999767	0	1	1	0	0.999767	0	1	1	0.999767	0	1	1	0	0.999767	0	1	1	0	0.999767	0	1	1
AABR07054488.1	0.0466046	0	0	0.0157583	0	0	0	-0.168391	1.01482	0.0647488	0.799142	1	0	1.01482	0	1	1	-0.460181	1.01482	0.195998	0.657971	1	1.01482	0.0645105	0.799504	1	-0.460181	1.01482	0.192071	0.661199	1	-0.29179	1.01482	0.0502673	0.822599	1
AABR07054490.1	0.054687	0.0739771	0.0266471	0.372403	0.230765	0.217933	0.104951	-0.46527	1.12912	0.0937347	0.759482	1	-0.581157	1.12912	0.123007	0.725796	1	-0.250128	1.12912	0.0309227	0.860413	1	1.12912	0.112781	0.737	1	0.154663	1.12912	0.00945128	0.922554	1	1.44603	1.12912	0.771263	0.379827	1
AABR07054512.1	0	0	0	0.0153267	0	0	0	-0.164032	1.00046	0.0629753	0.801854	1	0	1.00046	0	1	1	0	1.00046	0	1	1	1.00046	0.0627436	0.802211	1	0	1.00046	0	1	1	0.164032	1.00046	0.0625627	0.80249	1
AABR07054522.1	0	0	0	0	0	0	0	0	0.999767	0	1	1	0	0.999767	0	1	1	0	0.999767	0	1	1	0.999767	0	1	1	0	0.999767	0	1	1	0	0.999767	0	1	1
AABR07054547.1	0	0	0	0	0	0	0	0	0.999767	0	1	1	0	0.999767	0	1	1	0	0.999767	0	1	1	0.999767	0	1	1	0	0.999767	0	1	1	0	0.999767	0	1	1
AABR07054551.1	0.0838115	0.183023	0.0939374	0.103416	0.148627	0.137523	0.16797	0.271232	1.09706	0.0267826	0.870004	1	0.154051	1.09706	0.00862609	0.926001	1	0.0590286	1.09706	0.00129257	0.97132	1	1.09706	0.0168507	0.896717	1	0.573805	1.09706	0.117134	0.732164	1	0.113235	1.09706	0.00474617	0.945075	1
AABR07054554.1	0.442363	0.510261	0.36388	0.478132	0.419144	0.220135	0.443649	-0.129355	1.25807	0.00887086	0.924962	1	0.714987	1.25807	0.226607	0.634052	1	-0.231831	1.25807	0.0267505	0.870081	1	1.25807	0.276223	0.599187	1	0.177937	1.25807	0.0172017	0.895653	1	0.0588784	1.25807	0.00186221	0.965579	1
AABR07054562.1	0	0	0	0	0	0	0	0	0.999767	0	1	1	0	0.999767	0	1	1	0	0.999767	0	1	1	0.999767	0	1	1	0	0.999767	0	1	1	0	0.999767	0	1	1
AABR07054562.2	0	0	0	0	0	0	0	0	0.999767	0	1	1	0	0.999767	0	1	1	0	0.999767	0	1	1	0.999767	0	1	1	0	0.999767	0	1	1	0	0.999767	0	1	1
AABR07054564.1	0.0873733	0.100788	0.0810899	0.0468433	0.0893522	0.135969	0.0680761	0.325132	1.07074	0.042637	0.83641	1	-0.43839	1.07074	0.070197	0.79105	1	-0.0523281	1.07074	0.00102585	0.974449	1	1.07074	0.141977	0.706323	1	0.0969087	1.07074	0.00339948	0.953506	1	-0.317156	1.07074	0.0404994	0.840507	1
AABR07054565.1	0.118772	0.0881599	0.166381	0.128195	0.120169	0.0414795	0.0321207	-0.0342823	1.05362	0.000427625	0.983502	1	-0.0853228	1.05362	0.00373477	0.951269	1	0.245535	1.05362	0.0217957	0.882632	1	1.05362	0.133831	0.714492	1	-0.186854	1.05362	0.012506	0.910958	1	0.0361358	1.05362	0.00047293	0.98265	1
AABR07054578.1	13.3199	13.8611	13.5717	12.7897	15.1245	12.9658	15.1373	0.263632	3.91656	0.708551	0.399925	1	0.213609	3.91656	0.468268	0.493785	1	0.00460799	3.91656	0.000209307	0.988457	1	3.91656	0.0242963	0.876133	1	0.0749042	3.91656	0.0558711	0.813145	1	-0.0948974	3.91656	0.0862436	0.769008	1
AABR07054583.1	0	0	0	0	0	0	0	0	0.999767	0	1	1	0	0.999767	0	1	1	0	0.999767	0	1	1	0.999767	0	1	1	0	0.999767	0	1	1	0	0.999767	0	1	1
AABR07054586.1	0	0	0	0	0	0	0	0	0.999767	0	1	1	0	0.999767	0	1	1	0	0.999767	0	1	1	0.999767	0	1	1	0	0.999767	0	1	1	0	0.999767	0	1	1
AABR07054597.1	0	0	0	0	0	0	0	0	1.00034	0	1	1	0	1.00034	0	1	1	0	1.00034	0	1	1	1.00034	0	1	1	0	1.00034	0	1	1	0	1.00034	0	1	1
AABR07054608.1	0	0	0	0	0	0	0	0	0.999767	0	1	1	0	0.999767	0	1	1	0	0.999767	0	1	1	0.999767	0	1	1	0	0.999767	0	1	1	0	0.999767	0	1	1
AABR07054609.1	0.0430428	0.0299005	0.0266471	0.0153267	0	0	0.0544711	-0.164032	1.01242	0.0629753	0.801854	1	0.521055	1.01242	0.225646	0.634771	1	-0.152935	1.01242	0.0124563	0.911134	1	1.01242	0.0627436	0.802211	1	-0.11465	1.01242	0.00665582	0.934978	1	-0.265718	1.01242	0.0432919	0.835177	1
AABR07054614.1	0.470464	0.603707	0.701392	1.26196	0.578633	1.78674	0.797685	-0.956927	1.47425	0.745631	0.387863	1	-1.05817	1.47425	1.18114	0.277125	1	0.45448	1.47425	0.126883	0.721686	1	1.47425	0.307729	0.579077	1	0.306803	1.47425	0.0548583	0.814815	1	1.18733	1.47425	1.06567	0.301925	1
AABR07054619.1	0.0127813	0.0543927	0	0.0491254	0	0	0.0359553	-0.470877	1.02405	0.201851	0.653231	1	0.364167	1.02405	0.148945	0.699546	1	-0.141485	1.02405	0.0537518	0.816659	1	1.02405	0.201108	0.653828	1	0.38863	1.02405	0.084817	0.770873	1	0.329393	1.02405	0.0655329	0.797956	1
AABR07054655.1	0	0	0	0.0168993	0	0	0	-0.179854	1.0011	0.0694373	0.792158	1	0	1.0011	0	1	1	0	1.0011	0	1	1	1.0011	0.0691818	0.792532	1	0	1.0011	0	1	1	0.179854	1.0011	0.0689823	0.792824	1
AABR07054662.1	0	0	0	0	0	0	0	0	0.999767	0	1	1	0	0.999767	0	1	1	0	0.999767	0	1	1	0.999767	0	1	1	0	0.999767	0	1	1	0	0.999767	0	1	1
AABR07054662.2	0	0	0	0	0	0	0	0	0.999767	0	1	1	0	0.999767	0	1	1	0	0.999767	0	1	1	0.999767	0	1	1	0	0.999767	0	1	1	0	0.999767	0	1	1
AABR07054680.1	0	0	0	0	0	0	0	0	0.999767	0	1	1	0	0.999767	0	1	1	0	0.999767	0	1	1	0.999767	0	1	1	0	0.999767	0	1	1	0	0.999767	0	1	1
AABR07054703.1	0.0151307	0.0157242	0.0138979	0.0168993	0	0.0136439	0.0359553	-0.179854	1.00769	0.0694373	0.792158	1	0.214183	1.00769	0.0308525	0.86057	1	-0.0150747	1.00769	0.000219696	0.988174	1	1.00769	0.000840784	0.976868	1	0.00818998	1.00769	6.02749e-05	0.993806	1	0.0138068	1.00769	0.000172252	0.989528	1
AABR07054705.1	0	0	0	0.0168993	0	0	0.0165201	-0.179854	1.0019	0.0694373	0.792158	1	0.178784	1.0019	0.068434	0.793631	1	0	1.0019	0	1	1	1.0019	0.0691818	0.792532	1	0	1.0019	0	1	1	0.179854	1.0019	0.0689823	0.792824	1
AABR07054705.2	0.0163431	0.0157242	0	0.0157583	0	0	0	-0.168391	1.00497	0.0647488	0.799142	1	0	1.00497	0	1	1	-0.178561	1.00497	0.0687314	0.793193	1	1.00497	0.0645105	0.799504	1	-0.00432364	1.00497	1.63054e-05	0.996778	1	-0.0101695	1.00497	9.3237e-05	0.992296	1
AABR07054708.1	0	0	0.0138979	0	0	0	0	0	1.00183	0	1	1	0	1.00183	0	1	1	0.150972	1.00183	0.0571549	0.811051	1	1.00183	0	1	1	0	1.00183	0	1	1	0	1.00183	0	1	1
AABR07054716.1	0.3038	0.188171	0.311558	0.255958	0.26499	0.286253	0.359053	0.0499487	1.1834	0.0010322	0.97437	1	0.229535	1.1834	0.0235118	0.878134	1	0.00996687	1.1834	4.35575e-05	0.994734	1	1.1834	0.0072563	0.932115	1	-0.443595	1.1834	0.0779954	0.780033	1	-0.196036	1.1834	0.0162626	0.898525	1
AABR07054716.2	0	0	0	0.0153267	0	0	0	-0.164032	1.00171	0.0629753	0.801854	1	0	1.00171	0	1	1	0	1.00171	0	1	1	1.00171	0.0627436	0.802211	1	0	1.00171	0	1	1	0.164032	1.00171	0.0625627	0.80249	1
AABR07054718.1	0	0	0	0	0	0	0	0	0.999767	0	1	1	0	0.999767	0	1	1	0	0.999767	0	1	1	0.999767	0	1	1	0	0.999767	0	1	1	0	0.999767	0	1	1
AABR07054721.1	0.0291244	0.026811	0	0.0168993	0	0.0567665	0	-0.179854	1.01136	0.0694373	0.792158	1	-0.541831	1.01136	0.237015	0.62637	1	-0.30427	1.01136	0.122484	0.726356	1	1.01136	0.0709628	0.78994	1	-0.0187187	1.01136	0.000206554	0.988533	1	-0.124416	1.01136	0.0108287	0.917121	1
AABR07054723.1	0.0127813	0.0141762	0.0143739	0.0153267	0	0	0.0388704	-0.164032	1.00761	0.0629753	0.801854	1	0.390027	1.00761	0.16102	0.688219	1	0.0143892	1.00761	0.000211197	0.988405	1	1.00761	0.0627436	0.802211	1	0.0165032	1.00761	0.000272401	0.986832	1	0.022547	1.00761	0.000509528	0.981991	1
AABR07054752.1	0.0554201	0.0402165	0.0613918	0	0.139624	0.0638623	0.0156006	1.08096	1.03769	0.587709	0.443306	1	-0.427824	1.03769	0.0951375	0.757745	1	0.0398584	1.03769	0.000659572	0.979511	1	1.03769	0.269796	0.603469	1	-0.123252	1.03769	0.00671997	0.934666	1	-0.532848	1.03769	0.2348	0.627987	1
AABR07054752.2	0	0	0	0	0	0	0	0	1.00045	0	1	1	0	1.00045	0	1	1	0	1.00045	0	1	1	1.00045	0	1	1	0	1.00045	0	1	1	0	1.00045	0	1	1
AABR07054753.1	0.168281	0.0456247	0.0474939	0.0664563	0.0502717	0.0343837	0.0789226	-0.118981	1.04395	0.00596636	0.938431	1	0.353382	1.04395	0.0532388	0.81752	1	-0.775207	1.04395	0.220697	0.638509	1	1.04395	0.0290778	0.864599	1	-0.779959	1.04395	0.21982	0.639177	1	-0.630654	1.04395	0.145007	0.703354	1
AABR07054755.1	0	0	0	0	0.0179216	0	0	0.193047	1.00116	0.0754359	0.78358	1	0	1.00116	0	1	1	0	1.00116	0	1	1	1.00116	0	1	1	0	1.00116	0	1	1	0	1.00116	0	1	1
AABR07054801.1	0	0	0	0.0153267	0	0	0	-0.164032	1.00046	0.0629753	0.801854	1	0	1.00046	0	1	1	0	1.00046	0	1	1	1.00046	0.0627436	0.802211	1	0	1.00046	0	1	1	0.164032	1.00046	0.0625627	0.80249	1
AABR07054809.1	0	0	0	0	0	0	0	0	0.999767	0	1	1	0	0.999767	0	1	1	0	0.999767	0	1	1	0.999767	0	1	1	0	0.999767	0	1	1	0	0.999767	0	1	1
AABR07054818.1	0	0	0	0	0	0	0	0	0.999767	0	1	1	0	0.999767	0	1	1	0	0.999767	0	1	1	0.999767	0	1	1	0	0.999767	0	1	1	0	0.999767	0	1	1
AABR07054822.1	0	0	0	0	0	0	0	0	0.999767	0	1	1	0	0.999767	0	1	1	0	0.999767	0	1	1	0.999767	0	1	1	0	0.999767	0	1	1	0	0.999767	0	1	1
AABR07054832.1	0	0.0157242	0	0	0.0178363	0	0.0359553	0.192186	1.00473	0.0750768	0.784084	1	0.364167	1.00473	0.148945	0.699546	1	0	1.00473	0	1	1	1.00473	0	1	1	0.174237	1.00473	0.065989	0.797269	1	0	1.00473	0	1	1
AABR07054837.1	0	0	0	0	0	0	0	0	0.999767	0	1	1	0	0.999767	0	1	1	0	0.999767	0	1	1	0.999767	0	1	1	0	0.999767	0	1	1	0	0.999767	0	1	1
AABR07054845.1	3.11347	3.04072	2.70629	3.20064	3.16059	3.16397	3.67211	0.00573005	2.37964	8.13241e-05	0.992805	1	0.199672	2.37964	0.105209	0.745666	1	-0.215295	2.37964	0.105494	0.745334	1	2.37964	0.000504849	0.982074	1	-0.0153691	2.37964	0.000566401	0.981013	1	0.00252618	2.37964	1.56906e-05	0.996839	1
AABR07054852.1	0	0	0	0	0	0	0	0	0.999767	0	1	1	0	0.999767	0	1	1	0	0.999767	0	1	1	0.999767	0	1	1	0	0.999767	0	1	1	0	0.999767	0	1	1
AABR07054855.1	0	0	0.0122732	0	0	0	0.0194352	0	1.00673	0	1	1	0.208154	1.00673	0.0805098	0.776608	1	0.134117	1.00673	0.0504732	0.822242	1	1.00673	0	1	1	0	1.00673	0	1	1	0	1.00673	0	1	1
AABR07054887.1	0.0151307	0	0	0.0326576	0	0	0	-0.329496	1.00329	0.134187	0.71413	1	0	1.00329	0	1	1	-0.166047	1.00329	0.0636325	0.800844	1	1.00329	0.133693	0.714633	1	-0.166047	1.00329	0.0623576	0.802808	1	0.163448	1.00329	0.0184096	0.892073	1
AABR07054895.1	0.00817157	0.0425286	0.0122732	0	0.0162177	0.0136439	0.0156006	0.175764	1.00649	0.0682636	0.793882	1	0.0194104	1.00649	0.000361632	0.984828	1	0.0420759	1.00649	0.00229831	0.961764	1	1.00649	0.0576403	0.810265	1	0.337912	1.00649	0.077818	0.780276	1	-0.0920412	1.00649	0.0346202	0.852394	1
AABR07054897.1	0	0	0	0	0	0	0	0	0.999767	0	1	1	0	0.999767	0	1	1	0	0.999767	0	1	1	0.999767	0	1	1	0	0.999767	0	1	1	0	0.999767	0	1	1
AABR07054945.1	0	0	0	0	0	0	0	0	0.999767	0	1	1	0	0.999767	0	1	1	0	0.999767	0	1	1	0.999767	0	1	1	0	0.999767	0	1	1	0	0.999767	0	1	1
AABR07054948.1	0	0	0	0	0	0	0	0	0.999767	0	1	1	0	0.999767	0	1	1	0	0.999767	0	1	1	0.999767	0	1	1	0	0.999767	0	1	1	0	0.999767	0	1	1
AABR07054979.1	0.0558241	0.114964	0.0959398	0.0491254	0.0356726	0.0272879	0.0506364	-0.109123	1.03744	0.00577262	0.939437	1	0.204102	1.03744	0.0209328	0.884962	1	0.280749	1.03744	0.030354	0.861689	1	1.03744	0.0175841	0.894506	1	0.418872	1.03744	0.0649764	0.798797	1	-0.0652147	1.03744	0.00185424	0.965653	1
AABR07054983.1	0.218837	0.0976986	0.136485	0.381592	0.139667	0.453714	0.237294	-0.918072	1.14991	0.338085	0.560936	1	-0.681542	1.14991	0.210362	0.646484	1	-0.407942	1.14991	0.0616773	0.803864	1	1.14991	0.0237205	0.877598	1	-0.620812	1.14991	0.13816	0.710117	1	0.532401	1.14991	0.121724	0.727172	1
AABR07054991.1	0.0127813	0	0	0	0	0	0	0	1.00034	0	1	1	0	1.00034	0	1	1	-0.141485	1.00034	0.0537518	0.816659	1	1.00034	0	1	1	-0.141485	1.00034	0.0526748	0.818473	1	-0.141485	1.00034	0.0541504	0.815992	1
AABR07055035.1	0	0	0	0	0	0	0	0	0.999767	0	1	1	0	0.999767	0	1	1	0	0.999767	0	1	1	0.999767	0	1	1	0	0.999767	0	1	1	0	0.999767	0	1	1
AABR07055146.1	0	0	0	0	0.0178363	0	0	0.192186	1.00549	0.0750768	0.784084	1	0	1.00549	0	1	1	0	1.00549	0	1	1	1.00549	0	1	1	0	1.00549	0	1	1	0	1.00549	0	1	1
AABR07055154.1	0.0127813	0.044854	0	0	0	0	0	0	1.00293	0	1	1	0	1.00293	0	1	1	-0.141485	1.00293	0.0537518	0.816659	1	1.00293	0	1	1	0.308656	1.00293	0.0579351	0.80979	1	-0.141485	1.00293	0.0541504	0.815992	1
AABR07055162.1	0	0	0	0.0157583	0.0358433	0.0268405	0	0.194892	1.00841	0.0251028	0.874111	1	-0.281576	1.00841	0.112066	0.737804	1	0	1.00841	0	1	1	1.00841	0.00948985	0.922396	1	0	1.00841	0	1	1	0.168391	1.00841	0.0643246	0.799787	1
AABR07055191.1	1.07225	1.03934	0.9758	0.255402	0.519586	0.372722	0.438738	0.776725	1.36528	0.289068	0.590818	1	0.173708	1.36528	0.0150658	0.902311	1	-0.141105	1.36528	0.0184861	0.89185	1	1.36528	0.0740242	0.785565	1	-0.0240427	1.36528	0.000548406	0.981317	1	-1.68155	1.36528	1.68487	0.194278	1
AABR07055280.1	0.309862	0.445424	0.504163	0.334318	0.308446	0.219275	0.386157	-0.0660944	1.23915	0.00196173	0.964672	1	0.564884	1.23915	0.137076	0.711205	1	0.515937	1.23915	0.131591	0.716788	1	1.23915	0.0649149	0.79889	1	0.406431	1.23915	0.0785873	0.779221	1	0.0520599	1.23915	0.00121508	0.972193	1
AABR07055288.1	0.449473	0.28664	0.281714	0.252812	0.234828	0.227192	0.271541	-0.0542397	1.18255	0.00119034	0.972477	1	0.165922	1.18255	0.0111307	0.915977	1	-0.514711	1.18255	0.124434	0.724274	1	1.18255	0.00259913	0.95934	1	-0.469134	1.18255	0.102904	0.748372	1	-0.63068	1.18255	0.183004	0.668805	1
AABR07055309.1	0	0	0.0138979	0	0	0	0	0	1.00105	0	1	1	0	1.00105	0	1	1	0.150972	1.00105	0.0571549	0.811051	1	1.00105	0	1	1	0	1.00105	0	1	1	0	1.00105	0	1	1
AABR07055353.1	0	0	0	0	0	0	0	0	0.999767	0	1	1	0	0.999767	0	1	1	0	0.999767	0	1	1	0.999767	0	1	1	0	0.999767	0	1	1	0	0.999767	0	1	1
AABR07055356.1	0	0	0	0	0	0	0	0	0.999767	0	1	1	0	0.999767	0	1	1	0	0.999767	0	1	1	0.999767	0	1	1	0	0.999767	0	1	1	0	0.999767	0	1	1
AABR07055413.1	0	0	0	0	0	0	0	0	0.999767	0	1	1	0	0.999767	0	1	1	0	0.999767	0	1	1	0.999767	0	1	1	0	0.999767	0	1	1	0	0.999767	0	1	1
AABR07055492.1	0.216577	0.126822	0.119534	0.128195	0.19177	0.289014	0.285146	0.335148	1.16073	0.0414057	0.838757	1	-0.0190381	1.16073	0.000154411	0.990086	1	-0.494718	1.16073	0.0898366	0.764385	1	1.16073	0.201542	0.653479	1	-0.432062	1.16073	0.0678594	0.794479	1	-0.452172	1.16073	0.0757448	0.783149	1
AABR07055492.2	0	0	0	0	0	0	0	0	0.999767	0	1	1	0	0.999767	0	1	1	0	0.999767	0	1	1	0.999767	0	1	1	0	0.999767	0	1	1	0	0.999767	0	1	1
AABR07055511.1	0.0151307	0	0	0	0	0	0	0	1.00096	0	1	1	0	1.00096	0	1	1	-0.166047	1.00096	0.0636325	0.800844	1	1.00096	0	1	1	-0.166047	1.00096	0.0623576	0.802808	1	-0.166047	1.00096	0.0641044	0.800123	1
AABR07055527.1	0.0255626	0.0157242	0.0532941	0.082924	0.121702	0.0838307	0.108942	0.256092	1.05399	0.0241683	0.876458	1	0.16049	1.05399	0.009434	0.922624	1	0.238646	1.05399	0.0286164	0.865668	1	1.05399	0.000133609	0.990778	1	-0.0960875	1.05399	0.00673538	0.934592	1	0.453444	1.05399	0.0914034	0.762401	1
AABR07055539.1	0	0	0	0	0	0	0	0	0.999767	0	1	1	0	0.999767	0	1	1	0	0.999767	0	1	1	0.999767	0	1	1	0	0.999767	0	1	1	0	0.999767	0	1	1
AABR07055539.2	0	0	0	0	0	0	0	0	0.999767	0	1	1	0	0.999767	0	1	1	0	0.999767	0	1	1	0.999767	0	1	1	0	0.999767	0	1	1	0	0.999767	0	1	1
AABR07055548.1	0	0	0	0	0	0	0	0	0.999767	0	1	1	0	0.999767	0	1	1	0	0.999767	0	1	1	0.999767	0	1	1	0	0.999767	0	1	1	0	0.999767	0	1	1
AABR07055562.1	0	0	0	0	0	0	0	0	0.999767	0	1	1	0	0.999767	0	1	1	0	0.999767	0	1	1	0.999767	0	1	1	0	0.999767	0	1	1	0	0.999767	0	1	1
AABR07055564.1	0	0	0	0	0	0	0	0	0.999767	0	1	1	0	0.999767	0	1	1	0	0.999767	0	1	1	0.999767	0	1	1	0	0.999767	0	1	1	0	0.999767	0	1	1
AABR07055600.1	0	0	0	0	0	0	0	0	0.999767	0	1	1	0	0.999767	0	1	1	0	0.999767	0	1	1	0.999767	0	1	1	0	0.999767	0	1	1	0	0.999767	0	1	1
AABR07055631.1	0	0	0	0	0	0	0	0	0.999767	0	1	1	0	0.999767	0	1	1	0	0.999767	0	1	1	0.999767	0	1	1	0	0.999767	0	1	1	0	0.999767	0	1	1
AABR07055661.1	0	0	0	0	0	0	0	0	0.999767	0	1	1	0	0.999767	0	1	1	0	0.999767	0	1	1	0.999767	0	1	1	0	0.999767	0	1	1	0	0.999767	0	1	1
AABR07055668.1	0	0	0	0	0	0	0	0	0.999767	0	1	1	0	0.999767	0	1	1	0	0.999767	0	1	1	0.999767	0	1	1	0	0.999767	0	1	1	0	0.999767	0	1	1
AABR07055673.1	0	0	0	0	0	0	0	0	1.00044	0	1	1	0	1.00044	0	1	1	0	1.00044	0	1	1	1.00044	0	1	1	0	1.00044	0	1	1	0	1.00044	0	1	1
AABR07055682.1	0	0	0	0	0	0	0	0	0.999767	0	1	1	0	0.999767	0	1	1	0	0.999767	0	1	1	0.999767	0	1	1	0	0.999767	0	1	1	0	0.999767	0	1	1
AABR07055700.1	0	0	0	0	0	0	0	0	0.999767	0	1	1	0	0.999767	0	1	1	0	0.999767	0	1	1	0.999767	0	1	1	0	0.999767	0	1	1	0	0.999767	0	1	1
AABR07055717.1	0	0	0	0	0	0	0	0	0.999767	0	1	1	0	0.999767	0	1	1	0	0.999767	0	1	1	0.999767	0	1	1	0	0.999767	0	1	1	0	0.999767	0	1	1
AABR07055718.1	0	0	0	0	0	0	0	0	0.999767	0	1	1	0	0.999767	0	1	1	0	0.999767	0	1	1	0.999767	0	1	1	0	0.999767	0	1	1	0	0.999767	0	1	1
AABR07055726.1	0	0	0	0	0	0	0	0	0.999767	0	1	1	0	0.999767	0	1	1	0	0.999767	0	1	1	0.999767	0	1	1	0	0.999767	0	1	1	0	0.999767	0	1	1
AABR07055728.1	0	0	0	0.0157583	0	0	0	-0.168391	1.001	0.0647488	0.799142	1	0	1.001	0	1	1	0	1.001	0	1	1	1.001	0.0645105	0.799504	1	0	1.001	0	1	1	0.168391	1.001	0.0643246	0.799787	1
AABR07055733.1	0	0	0	0	0	0	0	0	0.999767	0	1	1	0	0.999767	0	1	1	0	0.999767	0	1	1	0.999767	0	1	1	0	0.999767	0	1	1	0	0.999767	0	1	1
AABR07055737.1	0	0	0	0	0	0	0	0	0.999767	0	1	1	0	0.999767	0	1	1	0	0.999767	0	1	1	0.999767	0	1	1	0	0.999767	0	1	1	0	0.999767	0	1	1
AABR07055738.1	0	0	0	0	0	0	0	0	0.999767	0	1	1	0	0.999767	0	1	1	0	0.999767	0	1	1	0.999767	0	1	1	0	0.999767	0	1	1	0	0.999767	0	1	1
AABR07055747.1	0	0	0	0	0	0	0	0	0.999767	0	1	1	0	0.999767	0	1	1	0	0.999767	0	1	1	0.999767	0	1	1	0	0.999767	0	1	1	0	0.999767	0	1	1
AABR07055760.1	0	0	0	0	0	0	0	0	0.999767	0	1	1	0	0.999767	0	1	1	0	0.999767	0	1	1	0.999767	0	1	1	0	0.999767	0	1	1	0	0.999767	0	1	1
AABR07055767.1	0.0402517	0	0	0.0157583	0	0.0136439	0	-0.168391	1.00558	0.0647488	0.799142	1	-0.149984	1.00558	0.0569666	0.811356	1	-0.405446	1.00558	0.16928	0.680752	1	1.00558	0.000328678	0.985536	1	-0.405446	1.00558	0.165888	0.683792	1	-0.237055	1.00558	0.0351678	0.851244	1
AABR07055776.1	10.9844	11.1075	10.7294	10.873	9.1972	10.9231	10.2376	-0.214646	3.6556	0.340066	0.559791	1	-0.100207	3.6556	0.0782666	0.77966	1	-0.0556053	3.6556	0.0247254	0.875053	1	3.6556	0.0113923	0.914999	1	0.0338354	3.6556	0.00930794	0.923141	1	-0.0513213	3.6556	0.0212013	0.884232	1
AABR07055788.1	0	0	0	0	0	0	0	0	1.00042	0	1	1	0	1.00042	0	1	1	0	1.00042	0	1	1	1.00042	0	1	1	0	1.00042	0	1	1	0	1.00042	0	1	1
AABR07055789.1	0	0.0134055	0.0245463	0.0153267	0	0.0410321	0.0312012	-0.164032	1.01285	0.0629753	0.801854	1	-0.0898859	1.01285	0.00418914	0.948394	1	0.25682	1.01285	0.100947	0.750696	1	1.01285	0.038209	0.845024	1	0.149829	1.01285	0.0562579	0.812511	1	0.164032	1.01285	0.0625627	0.80249	1
AABR07055792.1	0.0937263	0.133916	0.0654276	0.0625247	0.0422482	0.0612242	0.0422981	-0.156937	1.04984	0.0108515	0.917034	1	-0.15702	1.04984	0.0107513	0.917416	1	-0.208511	1.04984	0.0165204	0.897728	1	1.04984	5.82205e-08	0.999807	1	0.253783	1.04984	0.0229402	0.879613	1	-0.235466	1.04984	0.0213102	0.883937	1
AABR07055801.1	0.144334	0.101559	0.151531	0.114441	0.139709	0.0821876	0.0895069	0.156113	1.08156	0.00887023	0.924965	1	0.0469061	1.08156	0.000820228	0.977152	1	0.0259227	1.08156	0.000243853	0.987541	1	1.08156	0.013903	0.906138	1	-0.242297	1.08156	0.0208543	0.885177	1	-0.18811	1.08156	0.0128252	0.909834	1
AABR07055805.1	0	0	0.0287478	0	0.0162177	0	0.0156006	0.175764	1.00663	0.0682636	0.793882	1	0.169394	1.00663	0.0646249	0.79933	1	0.296537	1.00663	0.118226	0.730967	1	1.00663	0	1	1	0	1.00663	0	1	1	0	1.00663	0	1	1
AABR07055812.1	0	0	0	0	0	0	0	0	0.999767	0	1	1	0	0.999767	0	1	1	0	0.999767	0	1	1	0.999767	0	1	1	0	0.999767	0	1	1	0	0.999767	0	1	1
AABR07055826.1	0.0693761	0.0826133	0.033358	0.0316555	0.0634854	0.00709581	0.0325805	0.271426	1.02926	0.0341875	0.853309	1	0.253693	1.02926	0.0527922	0.818274	1	-0.301997	1.02926	0.0403938	0.840713	1	1.02926	0.0488768	0.825029	1	0.102776	1.02926	0.00397985	0.949698	1	-0.320464	1.02926	0.0462591	0.829706	1
AABR07055827.1	0	0	0.0138979	0	0	0	0	0	1.0022	0	1	1	0	1.0022	0	1	1	0.150972	1.0022	0.0571549	0.811051	1	1.0022	0	1	1	0	1.0022	0	1	1	0	1.0022	0	1	1
AABR07055844.1	19.875	17.8421	18.956	17.731	20.1177	17.1327	19.4575	0.204945	4.39274	0.578407	0.446937	1	0.174498	4.39274	0.405416	0.524305	1	-0.0900903	4.39274	0.114789	0.734756	1	4.39274	0.00408526	0.949037	1	-0.136652	4.39274	0.256255	0.612705	1	-0.200551	4.39274	0.550568	0.458086	1
AABR07055846.1	3.25706	3.30315	2.95921	2.09183	3.33057	2.55094	2.86885	0.663136	2.28212	0.919545	0.337595	1	0.154433	2.28212	0.0508749	0.821548	1	-0.154499	2.28212	0.0577856	0.810031	1	2.28212	0.168078	0.681825	1	0.0370062	2.28212	0.00348399	0.952932	1	-0.644717	2.28212	0.860259	0.353666	1
AABR07055846.2	18.3342	17.2914	16.9822	22.3532	18.6788	18.2572	22.0597	-0.233512	4.47553	0.811113	0.367791	1	0.26343	4.47553	1.01414	0.313914	1	-0.131935	4.47553	0.22414	0.635904	1	4.47553	0.98605	0.32071	1	-0.0658849	4.47553	0.0563727	0.812324	1	0.247203	4.47553	0.900484	0.342652	1
AABR07055861.1	0	0	0	0	0	0	0	0	1.00053	0	1	1	0	1.00053	0	1	1	0	1.00053	0	1	1	1.00053	0	1	1	0	1.00053	0	1	1	0	1.00053	0	1	1
AABR07055864.1	0	0	0	0	0	0	0	0	0.999767	0	1	1	0	0.999767	0	1	1	0	0.999767	0	1	1	0.999767	0	1	1	0	0.999767	0	1	1	0	0.999767	0	1	1
AABR07055864.2	0.408653	0.493506	0.81436	0.358109	0.596144	0.410306	0.460681	0.595606	1.29209	0.192159	0.661126	1	0.12366	1.29209	0.00793931	0.929	1	0.797506	1.29209	0.392833	0.530814	1	1.29209	0.0143341	0.904701	1	0.227744	1.29209	0.0272818	0.868809	1	-0.17137	1.29209	0.0142957	0.904828	1
AABR07055866.1	0.173459	0.191267	0.20822	0.130908	0.233677	0.285166	0.167222	0.499062	1.14069	0.0933243	0.759993	1	-0.494312	1.14069	0.0952642	0.757589	1	0.14545	1.14069	0.00796247	0.928897	1	1.14069	0.185973	0.666289	1	0.0948936	1.14069	0.00332381	0.954025	1	-0.241663	1.14069	0.0213482	0.883834	1
AABR07055875.1	0.0309054	0.0657296	0.0589547	0.128842	0.0860723	0.0479659	0.0437556	-0.253809	1.03791	0.0236051	0.877894	1	-0.0376937	1.03791	0.000651049	0.979644	1	0.232871	1.03791	0.0254219	0.87332	1	1.03791	0.10999	0.740155	1	0.298789	1.03791	0.039833	0.841807	1	0.687858	1.03791	0.186057	0.666219	1
AABR07055878.1	0.0309054	0.0657296	0.0589547	0.128842	0.0681507	0.0479659	0.0631909	-0.38171	1.03663	0.0540142	0.81622	1	0.119374	1.03663	0.00602864	0.938111	1	0.232871	1.03663	0.0254219	0.87332	1	1.03663	0.10999	0.740155	1	0.298789	1.03663	0.039833	0.841807	1	0.687858	1.03663	0.186057	0.666219	1
AABR07055885.1	0.0163431	0.0299005	0	0.110432	0.0162177	0.053681	0.0388704	-0.725427	1.04505	0.231233	0.630611	1	-0.12704	1.04505	0.00738562	0.931514	1	-0.178561	1.04505	0.0687314	0.793193	1	1.04505	0.0564524	0.812194	1	0.136539	1.04505	0.0126173	0.910564	1	0.72263	1.04505	0.227693	0.63324	1
AABR07055917.1	6.21769	7.30732	6.70199	7.20989	7.45575	7.61203	6.87979	0.0712745	3.14189	0.0277557	0.867684	1	-0.151189	3.14189	0.123282	0.725502	1	0.0842129	3.14189	0.0342576	0.85316	1	3.14189	0.0642913	0.799838	1	0.246572	3.14189	0.306103	0.580081	1	0.173136	3.14189	0.149976	0.698558	1
AABR07055919.1	6.84002	7.01007	6.07734	6.27552	5.62872	6.50644	6.45738	-0.130041	3.00175	0.075487	0.783509	1	-0.018449	3.00175	0.00165077	0.967591	1	-0.189255	3.00175	0.172863	0.67758	1	3.00175	0.032167	0.857662	1	0.0526171	3.00175	0.014303	0.904804	1	-0.158434	3.00175	0.123053	0.725747	1
AABR07055919.2	0.738471	0.803996	0.61414	0.680754	0.58697	0.682166	0.657422	-0.158132	1.40728	0.0163932	0.89812	1	-0.0515669	1.40728	0.00180657	0.966097	1	-0.243153	1.40728	0.0403573	0.840784	1	1.40728	0.000582981	0.980737	1	0.121354	1.40728	0.0110047	0.916453	1	-0.131334	1.40728	0.0122166	0.91199	1
AABR07055938.1	0	0	0	0	0	0	0	0	0.999767	0	1	1	0	0.999767	0	1	1	0	0.999767	0	1	1	0.999767	0	1	1	0	0.999767	0	1	1	0	0.999767	0	1	1
AABR07055943.1	1.26897	0.922053	0.805352	0.95725	1.02807	0.812244	0.91968	0.112741	1.61135	0.0115473	0.914425	1	0.1497	1.61135	0.0182833	0.892441	1	-0.603211	1.61135	0.33541	0.562491	1	1.61135	0.0268299	0.86989	1	-0.39721	1.61135	0.152655	0.696011	1	-0.398348	1.61135	0.156591	0.692314	1
AABR07055992.1	0	0	0	0	0	0	0	0	0.999767	0	1	1	0	0.999767	0	1	1	0	0.999767	0	1	1	0.999767	0	1	1	0	0.999767	0	1	1	0	0.999767	0	1	1
AABR07056013.1	0.117635	0.0402165	0.118649	0.0326576	0.034054	0.0551234	0.116873	0.0176667	1.05718	0.000171732	0.989544	1	0.422405	1.05718	0.0670076	0.795745	1	-0.00484729	1.05718	8.47364e-06	0.997677	1	1.05718	0.0189436	0.890528	1	-0.55265	1.05718	0.116082	0.733323	1	-0.632751	1.05718	0.159664	0.689466	1
AABR07056013.2	0.0442552	0.0141762	0.033834	0.0168993	0.0358433	0.0283833	0	0.18343	1.01389	0.0218373	0.882521	1	-0.296204	1.01389	0.118507	0.730659	1	-0.0969827	1.01389	0.00468338	0.945439	1	1.01389	0.00960086	0.921945	1	-0.282193	1.01389	0.0476308	0.827238	1	-0.260326	1.01389	0.0401921	0.841105	1
AABR07056014.1	0	0	0	0	0	0	0	0	1.00111	0	1	1	0	1.00111	0	1	1	0	1.00111	0	1	1	1.00111	0	1	1	0	1.00111	0	1	1	0	1.00111	0	1	1
AABR07056026.1	0	0	0	0	0	0	0	0	0.999767	0	1	1	0	0.999767	0	1	1	0	0.999767	0	1	1	0.999767	0	1	1	0	0.999767	0	1	1	0	0.999767	0	1	1
AABR07056103.1	0	0.0283524	0.0282718	0	0.035758	0	0	0.362519	1.01103	0.150513	0.698045	1	0	1.01103	0	1	1	0.292091	1.01103	0.116268	0.733118	1	1.01103	0	1	1	0.30037	1.01103	0.118985	0.730138	1	0	1.01103	0	1	1
AABR07056131.1	0.0634271	0.0802912	0.0453931	0.0476296	0.0975037	0.0345457	0.0842147	0.372436	1.0465	0.0550119	0.814561	1	0.388836	1.0465	0.0634647	0.801101	1	-0.151878	1.0465	0.00986573	0.920879	1	1.0465	0.0054495	0.941153	1	0.13142	1.0465	0.00660285	0.935237	1	-0.137229	1.0465	0.0080421	0.928543	1
AABR07056156.1	0	0.0314485	0.0266471	0.0153267	0.0178363	0	0.0156006	0.0281545	1.01127	0.000703152	0.978845	1	0.169394	1.01127	0.0646249	0.79933	1	0.276815	1.01127	0.109587	0.740615	1	1.01127	0.0627436	0.802211	1	0.329681	1.01127	0.131979	0.716389	1	0.164032	1.01127	0.0625627	0.80249	1
AABR07056183.1	0.0127813	0.0440767	0	0.032226	0.0178363	0.0830593	0.0165201	-0.133411	1.01882	0.0118737	0.913229	1	-0.558421	1.01882	0.146771	0.70164	1	-0.141485	1.01882	0.0537518	0.816659	1	1.01882	0.0729779	0.787049	1	0.301939	1.01882	0.0558513	0.813178	1	0.184112	1.01882	0.0245694	0.875445	1
AABR07056200.1	0.0291244	0	0	0	0	0.0136439	0	0	1.00744	0	1	1	-0.149984	1.00744	0.0569666	0.811356	1	-0.30427	1.00744	0.122484	0.726356	1	1.00744	0.0576403	0.810265	1	-0.30427	1.00744	0.12003	0.729002	1	-0.30427	1.00744	0.123392	0.725384	1
AABR07056330.1	0.0442552	0.0433059	0.0528181	0	0.052061	0.0136439	0.0165201	0.501732	1.02743	0.219137	0.639698	1	0.0288	1.02743	0.000777535	0.977754	1	0.0649542	1.02743	0.00188821	0.96534	1	1.02743	0.0576403	0.810265	1	-0.00344766	1.02743	5.45987e-06	0.998136	1	-0.44018	1.02743	0.187497	0.665008	1
AABR07056346.1	0	0	0	0	0	0	0	0	0.999767	0	1	1	0	0.999767	0	1	1	0	0.999767	0	1	1	0.999767	0	1	1	0	0.999767	0	1	1	0	0.999767	0	1	1
AABR07056369.1	0.0127813	0	0.0138979	0	0	0	0	0	1.00613	0	1	1	0	1.00613	0	1	1	0.00948786	1.00613	9.31139e-05	0.992301	1	1.00613	0	1	1	-0.141485	1.00613	0.0526748	0.818473	1	-0.141485	1.00613	0.0541504	0.815992	1
AABR07056374.1	0	0.0157242	0	0	0	0	0	0	1.0011	0	1	1	0	1.0011	0	1	1	0	1.0011	0	1	1	1.0011	0	1	1	0.174237	1.0011	0.065989	0.797269	1	0	1.0011	0	1	1
AABR07056390.1	0	0	0	0	0	0	0	0	0.999767	0	1	1	0	0.999767	0	1	1	0	0.999767	0	1	1	0.999767	0	1	1	0	0.999767	0	1	1	0	0.999767	0	1	1
AABR07056390.2	0	0	0	0	0	0.0414795	0	0	1.00215	0	1	1	-0.414751	1.00215	0.173188	0.677294	1	0	1.00215	0	1	1	1.00215	0.175236	0.6755	1	0	1.00215	0	1	1	0	1.00215	0	1	1
AABR07056415.1	0.0430428	0.0291297	0.0511934	0.0153267	0	0	0	-0.164032	1.01777	0.0629753	0.801854	1	0	1.01777	0	1	1	0.0622153	1.01777	0.00175542	0.96658	1	1.01777	0.0627436	0.802211	1	-0.121965	1.01777	0.00758094	0.930617	1	-0.265718	1.01777	0.0432919	0.835177	1
AABR07056415.2	0	0	0.0143739	0	0	0.0141916	0	0	1.00105	0	1	1	-0.155691	1.00105	0.0592533	0.80768	1	0.155874	1.00105	0.0591126	0.807904	1	1.00105	0.0599541	0.806568	1	0	1.00105	0	1	1	0	1.00105	0	1	1
AABR07056422.1	0.0582489	0.0433059	0.0282718	0.0157583	0.0535943	0.06832	0.0836767	0.345769	1.03134	0.0673473	0.795239	1	0.107371	1.03134	0.00441424	0.947028	1	-0.26332	1.03134	0.0332239	0.855368	1	1.03134	0.109751	0.740428	1	-0.118679	1.03134	0.00606896	0.937905	1	-0.38702	1.03134	0.0811808	0.775704	1
AABR07056423.1	0	0	0	0.0153267	0	0	0	-0.164032	1.00098	0.0629753	0.801854	1	0	1.00098	0	1	1	0	1.00098	0	1	1	1.00098	0.0627436	0.802211	1	0	1.00098	0	1	1	0.164032	1.00098	0.0625627	0.80249	1
AABR07056425.1	0	0	0	0	0	0	0	0	0.999767	0	1	1	0	0.999767	0	1	1	0	0.999767	0	1	1	0.999767	0	1	1	0	0.999767	0	1	1	0	0.999767	0	1	1
AABR07056438.1	0	0	0	0	0	0	0	0	0.999767	0	1	1	0	0.999767	0	1	1	0	0.999767	0	1	1	0.999767	0	1	1	0	0.999767	0	1	1	0	0.999767	0	1	1
AABR07056442.1	0	0	0	0	0	0	0	0	0.999767	0	1	1	0	0.999767	0	1	1	0	0.999767	0	1	1	0.999767	0	1	1	0	0.999767	0	1	1	0	0.999767	0	1	1
AABR07056464.1	0	0	0.0122732	0	0	0	0.0194352	0	1.0012	0	1	1	0.208154	1.0012	0.0805098	0.776608	1	0.134117	1.0012	0.0504732	0.822242	1	1.0012	0	1	1	0	1.0012	0	1	1	0	1.0012	0	1	1
AABR07056465.1	0	0	0	0	0	0	0	0	0.999767	0	1	1	0	0.999767	0	1	1	0	0.999767	0	1	1	0.999767	0	1	1	0	0.999767	0	1	1	0	0.999767	0	1	1
AABR07056470.1	0.0326863	0	0.0282718	0	0	0.0283833	0.0933415	0	1.01776	0	1	1	0.507372	1.01776	0.108535	0.741818	1	-0.0453442	1.01776	0.00117621	0.972641	1	1.01776	0.119909	0.729133	1	-0.337435	1.01776	0.134709	0.713598	1	-0.337435	1.01776	0.138483	0.709794	1
AABR07056495.1	15.3561	13.118	15.374	15.4376	17.5223	14.7707	17.0518	0.205288	4.20329	0.506494	0.47666	1	0.197746	4.20329	0.45358	0.50064	1	-0.020515	4.20329	0.00472942	0.945172	1	4.20329	0.0112973	0.915353	1	-0.20733	4.20329	0.446666	0.503922	1	-0.0293293	4.20329	0.00968657	0.921599	1
AABR07056503.1	0.0151307	0	0.0122732	0	0.087563	0.0136439	0	0.765142	1.01123	0.368573	0.543783	1	-0.149984	1.01123	0.0569666	0.811356	1	-0.0319301	1.01123	0.0010334	0.974355	1	1.01123	0.0576403	0.810265	1	-0.166047	1.01123	0.0623576	0.802808	1	-0.166047	1.01123	0.0641044	0.800123	1
AABR07056509.1	0	0	0	0.0168993	0	0	0	-0.179854	1.0013	0.0694373	0.792158	1	0	1.0013	0	1	1	0	1.0013	0	1	1	1.0013	0.0691818	0.792532	1	0	1.0013	0	1	1	0.179854	1.0013	0.0689823	0.792824	1
AABR07056510.1	0	0	0	0	0	0	0.0165201	0	1.00131	0	1	1	0.178784	1.00131	0.068434	0.793631	1	0	1.00131	0	1	1	1.00131	0	1	1	0	1.00131	0	1	1	0	1.00131	0	1	1
AABR07056515.1	0.163027	0.127599	0.207547	0.175038	0.0716866	0.0134203	0.0544711	-0.594793	1.08846	0.128838	0.71964	1	0.373409	1.08846	0.0791638	0.778434	1	0.194039	1.08846	0.0140804	0.905544	1	1.08846	0.482933	0.487097	1	-0.18081	1.08846	0.0116874	0.91391	1	0.0374727	1.08846	0.000519753	0.981811	1
AABR07056517.1	0.3063	0.177868	0.338733	0.163566	0.251615	0.0943892	0.159684	0.397602	1.15428	0.0609487	0.805003	1	0.372147	1.15428	0.0498453	0.823333	1	0.0884924	1.15428	0.00350228	0.952809	1	1.15428	0.0519063	0.819779	1	-0.500658	1.15428	0.0986526	0.753453	1	-0.602422	1.15428	0.143431	0.704894	1
AABR07056526.1	0	0	0	0	0	0	0.0194352	0	1.00241	0	1	1	0.208154	1.00241	0.0805098	0.776608	1	0	1.00241	0	1	1	1.00241	0	1	1	0	1.00241	0	1	1	0	1.00241	0	1	1
AABR07056556.1	0	0	0	0	0	0	0	0	0.999767	0	1	1	0	0.999767	0	1	1	0	0.999767	0	1	1	0.999767	0	1	1	0	0.999767	0	1	1	0	0.999767	0	1	1
AABR07056576.1	0.43438	0.195137	0.39091	0.322136	0.57162	0.328118	0.371869	0.656791	1.24493	0.224418	0.635694	1	0.127209	1.24493	0.00750747	0.930953	1	-0.133865	1.24493	0.00904245	0.924242	1	1.24493	0.000788475	0.977599	1	-0.795881	1.24493	0.270795	0.602799	1	-0.350505	1.24493	0.059206	0.807755	1
AABR07056605.1	0	0	0	0	0	0	0	0	0.999767	0	1	1	0	0.999767	0	1	1	0	0.999767	0	1	1	0.999767	0	1	1	0	0.999767	0	1	1	0	0.999767	0	1	1
AABR07056608.1	0	0	0	0	0	0	0	0	1.00108	0	1	1	0	1.00108	0	1	1	0	1.00108	0	1	1	1.00108	0	1	1	0	1.00108	0	1	1	0	1.00108	0	1	1
AABR07056611.1	0	0	0	0	0	0	0	0	0.999767	0	1	1	0	0.999767	0	1	1	0	0.999767	0	1	1	0.999767	0	1	1	0	0.999767	0	1	1	0	0.999767	0	1	1
AABR07056613.1	0	0	0	0	0	0	0	0	1.00044	0	1	1	0	1.00044	0	1	1	0	1.00044	0	1	1	1.00044	0	1	1	0	1.00044	0	1	1	0	1.00044	0	1	1
AABR07056613.2	0	0	0	0	0	0	0	0	0.999767	0	1	1	0	0.999767	0	1	1	0	0.999767	0	1	1	0.999767	0	1	1	0	0.999767	0	1	1	0	0.999767	0	1	1
AABR07056614.1	0	0	0	0	0	0	0	0	0.999767	0	1	1	0	0.999767	0	1	1	0	0.999767	0	1	1	0.999767	0	1	1	0	0.999767	0	1	1	0	0.999767	0	1	1
AABR07056616.1	0	0	0	0	0	0	0	0	0.999767	0	1	1	0	0.999767	0	1	1	0	0.999767	0	1	1	0.999767	0	1	1	0	0.999767	0	1	1	0	0.999767	0	1	1
AABR07056624.1	0	0	0	0	0	0	0	0	0.999767	0	1	1	0	0.999767	0	1	1	0	0.999767	0	1	1	0.999767	0	1	1	0	0.999767	0	1	1	0	0.999767	0	1	1
AABR07056632.1	0.0163431	0.0314485	0.0565436	0.0157583	0.0178363	0.054352	0	0.0237948	1.01645	0.00049715	0.982211	1	-0.522489	1.01645	0.226934	0.633806	1	0.356325	1.01645	0.0685262	0.793495	1	1.01645	0.0699717	0.791378	1	0.15112	1.01645	0.0151464	0.902051	1	-0.0101695	1.01645	9.3237e-05	0.992296	1
AABR07056633.1	13.8779	10.7455	9.83065	9.98814	7.09082	5.54318	15.3342	-0.463289	3.5865	0.933735	0.333894	1	1.44348	3.5865	9.44444	0.00211791	0.120115	-0.512398	3.5865	1.40711	0.235537	1	3.5865	2.58621	0.107798	1	-0.344301	3.5865	0.652916	0.419072	1	-0.505293	3.5865	1.37556	0.240859	1
AABR07056636.1	8.50923	7.45623	5.65677	7.28606	6.22612	6.15823	9.83524	-0.198948	3.19682	0.199219	0.655352	1	0.656933	3.19682	2.49712	0.114054	1	-0.600515	3.19682	1.86886	0.171605	1	3.19682	0.215029	0.642854	1	-0.169823	3.19682	0.170564	0.679611	1	-0.256993	3.19682	0.386674	0.534053	1
AABR07056637.1	0	0	0	0	0	0	0	0	0.999767	0	1	1	0	0.999767	0	1	1	0	0.999767	0	1	1	0.999767	0	1	1	0	0.999767	0	1	1	0	0.999767	0	1	1
AABR07056638.1	0	0	0	0	0	0	0	0	0.999767	0	1	1	0	0.999767	0	1	1	0	0.999767	0	1	1	0.999767	0	1	1	0	0.999767	0	1	1	0	0.999767	0	1	1
AABR07056643.1	0	0	0	0	0	0	0	0	0.999767	0	1	1	0	0.999767	0	1	1	0	0.999767	0	1	1	0.999767	0	1	1	0	0.999767	0	1	1	0	0.999767	0	1	1
AABR07056643.2	2.7783	2.29893	3.53311	2.634	3.37756	2.86965	3.6088	0.367263	2.41147	0.315082	0.574579	1	0.310685	2.41147	0.241506	0.623121	1	0.311901	2.41147	0.237421	0.626075	1	2.41147	0.0476462	0.827211	1	-0.243234	2.41147	0.118484	0.730684	1	-0.109085	2.41147	0.0254003	0.873374	1
AABR07056644.1	0	0	0.0143739	0	0	0	0	0	1.00042	0	1	1	0	1.00042	0	1	1	0.155874	1.00042	0.0591126	0.807904	1	1.00042	0	1	1	0	1.00042	0	1	1	0	1.00042	0	1	1
AABR07056664.1	0	0	0	0	0	0	0	0	0.999767	0	1	1	0	0.999767	0	1	1	0	0.999767	0	1	1	0.999767	0	1	1	0	0.999767	0	1	1	0	0.999767	0	1	1
AABR07056668.1	0.0326863	0.0157242	0	0	0	0	0	0	1.00611	0	1	1	0	1.00611	0	1	1	-0.337435	1.00611	0.137464	0.710816	1	1.00611	0	1	1	-0.163198	1.00611	0.0175798	0.894519	1	-0.337435	1.00611	0.138483	0.709794	1
AABR07056678.1	0	0	0	0	0	0	0	0	0.999767	0	1	1	0	0.999767	0	1	1	0	0.999767	0	1	1	0.999767	0	1	1	0	0.999767	0	1	1	0	0.999767	0	1	1
AABR07056680.1	0.0163431	0.0402165	0.0122732	0.032226	0	0.0283833	0.0330402	-0.325597	1.0116	0.132413	0.715943	1	0.0416305	1.0116	0.000985311	0.974959	1	-0.0444437	1.0116	0.00193693	0.964896	1	1.0116	0.000501591	0.982132	1	0.231036	1.0116	0.0321051	0.857797	1	0.147036	1.0116	0.0146674	0.903605	1
AABR07056683.1	0	0.0141762	0.0122732	0	0	0	0	0	1.00154	0	1	1	0	1.00154	0	1	1	0.134117	1.00154	0.0504732	0.822242	1	1.00154	0	1	1	0.157988	1.00154	0.0594923	0.8073	1	0	1.00154	0	1	1
AABR07056686.1	0.230242	0.166136	0.146181	0.081783	0.174019	0.125858	0.0865918	0.541234	1.09794	0.106737	0.74389	1	-0.249309	1.09794	0.0225458	0.880644	1	-0.402809	1.09794	0.0607697	0.805284	1	1.09794	0.031239	0.859708	1	-0.277563	1.09794	0.0288707	0.865078	1	-0.798156	1.09794	0.232367	0.629774	1
AABR07056688.1	0	0	0	0	0	0	0	0	1.00044	0	1	1	0	1.00044	0	1	1	0	1.00044	0	1	1	1.00044	0	1	1	0	1.00044	0	1	1	0	1.00044	0	1	1
AABR07056691.1	0	0	0	0	0	0	0	0	1.00038	0	1	1	0	1.00038	0	1	1	0	1.00038	0	1	1	1.00038	0	1	1	0	1.00038	0	1	1	0	1.00038	0	1	1
AABR07056705.1	0	0.0134055	0	0	0	0	0.0165201	0	1.00314	0	1	1	0.178784	1.00314	0.068434	0.793631	1	0	1.00314	0	1	1	1.00314	0	1	1	0.149829	1.00314	0.0562579	0.812511	1	0	1.00314	0	1	1
AABR07056710.1	0	0	0	0	0	0	0	0	0.999767	0	1	1	0	0.999767	0	1	1	0	0.999767	0	1	1	0.999767	0	1	1	0	0.999767	0	1	1	0	0.999767	0	1	1
AABR07056730.1	0	0	0	0.0153267	0.0162177	0.0141916	0.0194352	0.0117325	1.01033	0.000126827	0.991015	1	0.0524634	1.01033	0.00237783	0.961108	1	0	1.01033	0	1	1	1.01033	6.72313e-05	0.993458	1	0	1.01033	0	1	1	0.164032	1.01033	0.0625627	0.80249	1
AABR07056732.1	0.0453922	0.0582529	0	0	0	0	0	0	1.00443	0	1	1	0	1.00443	0	1	1	-0.449895	1.00443	0.190899	0.662169	1	1.00443	0	1	1	0.111365	1.00443	0.00529674	0.941982	1	-0.449895	1.00443	0.192315	0.660997	1
AABR07056767.1	0	0	0	0	0	0.0141916	0	0	1.00041	0	1	1	-0.155691	1.00041	0.0592533	0.80768	1	0	1.00041	0	1	1	1.00041	0.0599541	0.806568	1	0	1.00041	0	1	1	0	1.00041	0	1	1
AABR07056769.1	0	0	0	0	0	0	0	0	0.999767	0	1	1	0	0.999767	0	1	1	0	0.999767	0	1	1	0.999767	0	1	1	0	0.999767	0	1	1	0	0.999767	0	1	1
AABR07056771.1	0	0	0	0	0	0	0	0	0.999767	0	1	1	0	0.999767	0	1	1	0	0.999767	0	1	1	0.999767	0	1	1	0	0.999767	0	1	1	0	0.999767	0	1	1
AABR07056791.1	0	0	0	0	0	0	0	0	0.999767	0	1	1	0	0.999767	0	1	1	0	0.999767	0	1	1	0.999767	0	1	1	0	0.999767	0	1	1	0	0.999767	0	1	1
AABR07056802.1	0	0.0157242	0	0	0	0	0	0	1.00258	0	1	1	0	1.00258	0	1	1	0	1.00258	0	1	1	1.00258	0	1	1	0.174237	1.00258	0.065989	0.797269	1	0	1.00258	0	1	1
AABR07056811.1	0	0	0	0	0	0	0	0	0.999767	0	1	1	0	0.999767	0	1	1	0	0.999767	0	1	1	0.999767	0	1	1	0	0.999767	0	1	1	0	0.999767	0	1	1
AABR07056817.1	0	0	0.0143739	0	0	0	0.0156006	0	1.00407	0	1	1	0.169394	1.00407	0.0646249	0.79933	1	0.155874	1.00407	0.0591126	0.807904	1	1.00407	0	1	1	0	1.00407	0	1	1	0	1.00407	0	1	1
AABR07056845.1	0.192151	0.317331	0.176554	0.344926	0.293932	0.206827	0.235586	-0.147991	1.16725	0.0097996	0.921144	1	0.114923	1.16725	0.00515096	0.942785	1	-0.0860775	1.16725	0.00277199	0.958011	1	1.16725	0.0959645	0.756727	1	0.494245	1.16725	0.0979973	0.754246	1	0.541408	1.16725	0.120634	0.728347	1
AABR07056858.1	0.273867	0.219613	0.0688167	0.140098	0.0519757	0.0680963	0.0865918	-0.569817	1.07394	0.121569	0.727339	1	0.129039	1.07394	0.0063505	0.936484	1	-1.05283	1.07394	0.403571	0.525251	1	1.07394	0.0716309	0.788977	1	-0.19987	1.07394	0.015944	0.899519	1	-0.61075	1.07394	0.142589	0.70572	1
AABR07056882.1	0	0	0	0	0	0	0	0	0.999767	0	1	1	0	0.999767	0	1	1	0	0.999767	0	1	1	0.999767	0	1	1	0	0.999767	0	1	1	0	0.999767	0	1	1
AABR07056884.1	0	0	0	0	0	0	0	0	0.999767	0	1	1	0	0.999767	0	1	1	0	0.999767	0	1	1	0.999767	0	1	1	0	0.999767	0	1	1	0	0.999767	0	1	1
AABR07056887.1	0	0	0.0138979	0	0.0179216	0	0	0.193047	1.00267	0.0754359	0.78358	1	0	1.00267	0	1	1	0.150972	1.00267	0.0571549	0.811051	1	1.00267	0	1	1	0	1.00267	0	1	1	0	1.00267	0	1	1
AABR07056919.1	0	0	0	0	0	0	0	0	0.999767	0	1	1	0	0.999767	0	1	1	0	0.999767	0	1	1	0.999767	0	1	1	0	0.999767	0	1	1	0	0.999767	0	1	1
AABR07056953.1	4.81844	2.97532	4.86352	2.94944	4.31149	3.68448	2.99904	0.552205	2.57604	0.84062	0.35922	1	-0.293785	2.57604	0.22257	0.637089	1	-0.0087106	2.57604	0.000278415	0.986687	1	2.57604	0.295195	0.586911	1	-0.655863	2.57604	1.25108	0.263346	1	-0.721053	2.57604	1.51034	0.219087	1
AABR07056962.1	0	0	0	0	0	0	0	0	0.999767	0	1	1	0	0.999767	0	1	1	0	0.999767	0	1	1	0.999767	0	1	1	0	0.999767	0	1	1	0	0.999767	0	1	1
AABR07056984.1	0	0	0	0	0	0	0	0	0.999767	0	1	1	0	0.999767	0	1	1	0	0.999767	0	1	1	0.999767	0	1	1	0	0.999767	0	1	1	0	0.999767	0	1	1
AABR07056998.1	0.0314739	0	0.0138979	0.0168993	0.0179216	0	0.0165201	0.0131926	1.01008	0.000148641	0.990273	1	0.178784	1.01008	0.068434	0.793631	1	-0.175259	1.01008	0.0217954	0.882633	1	1.01008	0.0691818	0.792532	1	-0.326232	1.01008	0.129713	0.71873	1	-0.146378	1.01008	0.0145324	0.904047	1
AABR07057079.1	0.0151307	0	0	0	0.0162177	0.0136439	0	0.175764	1.00256	0.0682636	0.793882	1	-0.149984	1.00256	0.0569666	0.811356	1	-0.166047	1.00256	0.0636325	0.800844	1	1.00256	0.0576403	0.810265	1	-0.166047	1.00256	0.0623576	0.802808	1	-0.166047	1.00256	0.0641044	0.800123	1
AABR07057108.1	0	0	0.0245463	0	0	0.0134203	0	0	1.00148	0	1	1	-0.147646	1.00148	0.0560327	0.81288	1	0.25682	1.00148	0.100947	0.750696	1	1.00148	0.0566953	0.811797	1	0	1.00148	0	1	1	0	1.00148	0	1	1
AABR07057116.1	0	0	0	0	0	0	0	0	0.999767	0	1	1	0	0.999767	0	1	1	0	0.999767	0	1	1	0.999767	0	1	1	0	0.999767	0	1	1	0	0.999767	0	1	1
AABR07057146.1	0.0383439	0	0.0277958	0.0315166	0	0.0141916	0	-0.319166	1.00669	0.129498	0.718953	1	-0.155691	1.00669	0.0592533	0.80768	1	-0.100964	1.00669	0.00557083	0.940503	1	1.00669	0.019084	0.890126	1	-0.388596	1.00669	0.158026	0.690981	1	-0.0694298	1.00669	0.00256796	0.959584	1
AABR07057150.1	0	0	0.00694894	0.00844967	0	0.0272262	0	-0.0927279	1.00526	0.0347183	0.852187	1	-0.285247	1.00526	0.113676	0.735997	1	0.0774602	1.00526	0.0285771	0.865759	1	1.00526	0.0324357	0.857075	1	0	1.00526	0	1	1	0.0927279	1.00526	0.0344908	0.852667	1
AABR07057161.1	0	0.0141762	0.0287478	0.0157583	0.0179216	0	0.0350358	0.0246552	1.00906	0.000532749	0.981585	1	0.355913	1.00906	0.145135	0.703228	1	0.296537	1.00906	0.118226	0.730967	1	1.00906	0.0645105	0.799504	1	0.157988	1.00906	0.0594923	0.8073	1	0.168391	1.00906	0.0643246	0.799787	1
AABR07057163.1	0	0.026811	0	0	0	0	0	0	1.00098	0	1	1	0	1.00098	0	1	1	0	1.00098	0	1	1	1.00098	0	1	1	0.285552	1.00098	0.112517	0.737297	1	0	1.00098	0	1	1
AABR07057170.1	0	0	0	0	0	0	0	0	0.999767	0	1	1	0	0.999767	0	1	1	0	0.999767	0	1	1	0.999767	0	1	1	0	0.999767	0	1	1	0	0.999767	0	1	1
AABR07057171.1	0	0	0	0	0	0	0	0	0.999767	0	1	1	0	0.999767	0	1	1	0	0.999767	0	1	1	0.999767	0	1	1	0	0.999767	0	1	1	0	0.999767	0	1	1
AABR07057176.1	0	0	0	0	0	0	0	0	0.999767	0	1	1	0	0.999767	0	1	1	0	0.999767	0	1	1	0.999767	0	1	1	0	0.999767	0	1	1	0	0.999767	0	1	1
AABR07057196.1	1.15233	0.847299	1.48086	1.46935	1.17249	1.03237	1.29289	-0.27499	1.70123	0.085934	0.769411	1	0.285818	1.70123	0.0835244	0.772577	1	0.309818	1.70123	0.108474	0.741888	1	1.70123	0.202441	0.652758	1	-0.378171	1.70123	0.128862	0.719614	1	0.285778	1.70123	0.0920553	0.76158	1
AABR07057217.1	0	0	0.0138979	0	0	0	0	0	1.00039	0	1	1	0	1.00039	0	1	1	0.150972	1.00039	0.0571549	0.811051	1	1.00039	0	1	1	0	1.00039	0	1	1	0	1.00039	0	1	1
AABR07057219.1	0	0	0	0	0	0	0	0	0.999767	0	1	1	0	0.999767	0	1	1	0	0.999767	0	1	1	0.999767	0	1	1	0	0.999767	0	1	1	0	0.999767	0	1	1
AABR07057231.1	0	0	0	0	0	0	0.0156006	0	1.00047	0	1	1	0.169394	1.00047	0.0646249	0.79933	1	0	1.00047	0	1	1	1.00047	0	1	1	0	1.00047	0	1	1	0	1.00047	0	1	1
AABR07057233.1	0	0	0	0	0.00891816	0	0	0.0992909	1.00017	0.037538	0.846374	1	0	1.00017	0	1	1	0	1.00017	0	1	1	1.00017	0	1	1	0	1.00017	0	1	1	0	1.00017	0	1	1
AABR07057233.2	0.875198	0.81919	0.843372	0.476235	0.631406	0.686833	0.806798	0.350218	1.44329	0.0734425	0.786389	1	0.192115	1.44329	0.0270026	0.869476	1	-0.0661775	1.44329	0.00355801	0.952435	1	1.44329	0.129222	0.71924	1	-0.0674654	1.44329	0.00364451	0.951861	1	-0.764647	1.44329	0.390181	0.532204	1
AABR07057235.1	0	0	0	0	0	0	0	0	0.999767	0	1	1	0	0.999767	0	1	1	0	0.999767	0	1	1	0.999767	0	1	1	0	0.999767	0	1	1	0	0.999767	0	1	1
AABR07057237.1	0	0.0134055	0	0	0	0.0134203	0	0	1.00298	0	1	1	-0.147646	1.00298	0.0560327	0.81288	1	0	1.00298	0	1	1	1.00298	0.0566953	0.811797	1	0.149829	1.00298	0.0562579	0.812511	1	0	1.00298	0	1	1
AABR07057237.2	0	0.0141762	0	0	0	0	0.0156006	0	1.00161	0	1	1	0.169394	1.00161	0.0646249	0.79933	1	0	1.00161	0	1	1	1.00161	0	1	1	0.157988	1.00161	0.0594923	0.8073	1	0	1.00161	0	1	1
AABR07057247.1	0	0	0	0	0	0	0	0	0.999767	0	1	1	0	0.999767	0	1	1	0	0.999767	0	1	1	0.999767	0	1	1	0	0.999767	0	1	1	0	0.999767	0	1	1
AABR07057250.1	0.130416	0.407296	0.231669	0.226168	0.259622	0.245992	0.266631	0.146705	1.17933	0.00869721	0.925698	1	0.0728328	1.17933	0.00216662	0.962874	1	0.46875	1.17933	0.0814408	0.775354	1	1.17933	0.00396341	0.949802	1	1.07611	1.17933	0.459451	0.497881	1	0.436869	1.17933	0.0708574	0.790092	1
AABR07057263.1	0	0	0	0	0	0	0	0	0.999767	0	1	1	0	0.999767	0	1	1	0	0.999767	0	1	1	0.999767	0	1	1	0	0.999767	0	1	1	0	0.999767	0	1	1
AABR07057264.1	0	0	0	0	0	0	0	0	1.00112	0	1	1	0	1.00112	0	1	1	0	1.00112	0	1	1	1.00112	0	1	1	0	1.00112	0	1	1	0	1.00112	0	1	1
AABR07057282.1	0	0	0	0	0	0	0	0	0.999767	0	1	1	0	0.999767	0	1	1	0	0.999767	0	1	1	0.999767	0	1	1	0	0.999767	0	1	1	0	0.999767	0	1	1
AABR07057302.1	0	0	0	0	0	0	0	0	0.999767	0	1	1	0	0.999767	0	1	1	0	0.999767	0	1	1	0.999767	0	1	1	0	0.999767	0	1	1	0	0.999767	0	1	1
AABR07057304.1	0	0	0	0	0	0	0	0	0.999767	0	1	1	0	0.999767	0	1	1	0	0.999767	0	1	1	0.999767	0	1	1	0	0.999767	0	1	1	0	0.999767	0	1	1
AABR07057304.2	0	0	0	0	0	0	0	0	0.999767	0	1	1	0	0.999767	0	1	1	0	0.999767	0	1	1	0.999767	0	1	1	0	0.999767	0	1	1	0	0.999767	0	1	1
AABR07057322.1	0	0	0	0	0	0	0	0	0.999767	0	1	1	0	0.999767	0	1	1	0	0.999767	0	1	1	0.999767	0	1	1	0	0.999767	0	1	1	0	0.999767	0	1	1
AABR07057325.1	0	0	0	0	0	0	0	0	0.999767	0	1	1	0	0.999767	0	1	1	0	0.999767	0	1	1	0.999767	0	1	1	0	0.999767	0	1	1	0	0.999767	0	1	1
AABR07057333.1	0.0127813	0	0.0384442	0.031085	0	0.0136439	0.0350358	-0.31524	1.00875	0.127725	0.720803	1	0.205929	1.00875	0.0288379	0.865154	1	0.242742	1.00875	0.0391865	0.84308	1	1.00875	0.0198282	0.888018	1	-0.141485	1.00875	0.0526748	0.818473	1	0.173755	1.00875	0.0222338	0.881467	1
AABR07057347.1	0.504931	0.659003	0.732532	0.769831	0.668512	0.766745	0.638619	-0.152602	1.46968	0.0166467	0.89734	1	-0.230496	1.46968	0.0372209	0.847016	1	0.426474	1.46968	0.115933	0.733488	1	1.46968	0.000364862	0.98476	1	0.331366	1.46968	0.0673052	0.795302	1	0.475083	1.46968	0.146481	0.701921	1
AABR07057353.1	0	0	0	0	0	0	0	0	0.999767	0	1	1	0	0.999767	0	1	1	0	0.999767	0	1	1	0.999767	0	1	1	0	0.999767	0	1	1	0	0.999767	0	1	1
AABR07057353.2	1.23205	0.87267	1.09326	0.879769	0.999863	1.06487	0.974218	0.183958	1.64996	0.0294514	0.863741	1	-0.121361	1.64996	0.013625	0.907077	1	-0.175835	1.64996	0.0317354	0.85861	1	1.64996	0.0657379	0.797647	1	-0.428319	1.64996	0.171679	0.678624	1	-0.466522	1.64996	0.205409	0.65039	1
AABR07057371.1	0	0	0	0	0	0	0	0	0.999767	0	1	1	0	0.999767	0	1	1	0	0.999767	0	1	1	0.999767	0	1	1	0	0.999767	0	1	1	0	0.999767	0	1	1
AABR07057377.1	0	0.022427	0.0192221	0	0.034054	0.00671013	0	0.347162	1.0084	0.143341	0.704982	1	-0.0757112	1.0084	0.028016	0.867071	1	0.204867	1.0084	0.079051	0.778588	1	1.0084	0.0283473	0.866295	1	0.242556	1.0084	0.0941183	0.759005	1	0	1.0084	0	1	1
AABR07057381.1	0	0	0	0	0	0	0	0	1.00034	0	1	1	0	1.00034	0	1	1	0	1.00034	0	1	1	1.00034	0	1	1	0	1.00034	0	1	1	0	1.00034	0	1	1
AABR07057382.1	0	0	0	0	0	0	0	0	0.999767	0	1	1	0	0.999767	0	1	1	0	0.999767	0	1	1	0.999767	0	1	1	0	0.999767	0	1	1	0	0.999767	0	1	1
AABR07057385.1	0	0	0	0	0	0	0	0	0.999767	0	1	1	0	0.999767	0	1	1	0	0.999767	0	1	1	0.999767	0	1	1	0	0.999767	0	1	1	0	0.999767	0	1	1
AABR07057390.1	0	0	0	0	0	0	0	0	0.999767	0	1	1	0	0.999767	0	1	1	0	0.999767	0	1	1	0.999767	0	1	1	0	0.999767	0	1	1	0	0.999767	0	1	1
AABR07057412.1	0	0	0	0	0	0.0141916	0	0	1.00041	0	1	1	-0.155691	1.00041	0.0592533	0.80768	1	0	1.00041	0	1	1	1.00041	0.0599541	0.806568	1	0	1.00041	0	1	1	0	1.00041	0	1	1
AABR07057415.1	0	0	0	0	0.0178363	0	0.0350358	0.192186	1.00273	0.0750768	0.784084	1	0.355913	1.00273	0.145135	0.703228	1	0	1.00273	0	1	1	1.00273	0	1	1	0	1.00273	0	1	1	0	1.00273	0	1	1
AABR07057415.2	0.0302615	0	0	0	0	0	0	0	1.00163	0	1	1	0	1.00163	0	1	1	-0.31494	1.00163	0.127266	0.721284	1	1.00163	0	1	1	-0.31494	1.00163	0.124716	0.723975	1	-0.31494	1.00163	0.12821	0.720296	1
AABR07057415.3	0	0	0	0	0	0	0	0	0.999767	0	1	1	0	0.999767	0	1	1	0	0.999767	0	1	1	0.999767	0	1	1	0	0.999767	0	1	1	0	0.999767	0	1	1
AABR07057421.2	0.79695	0.72744	0.582148	0.552745	0.460481	0.616847	0.407693	-0.191421	1.34761	0.0208222	0.885264	1	-0.484203	1.34761	0.132441	0.715914	1	-0.401544	1.34761	0.111011	0.738996	1	1.34761	0.0151559	0.902021	1	-0.0977128	1.34761	0.00707193	0.932981	1	-0.474804	1.34761	0.152846	0.69583	1
AABR07057421.3	0.221276	0.12837	0.041021	0.139358	0.0430575	0.0404844	0	-0.640339	1.04595	0.15574	0.69311	1	-0.406078	1.04595	0.169033	0.680972	1	-1.07043	1.04595	0.416838	0.518519	1	1.04595	0.166076	0.683623	1	-0.442898	1.04595	0.0714951	0.789172	1	-0.410236	1.04595	0.0628304	0.802077	1
AABR07057423.1	11.4082	11.1132	12.6463	11.1135	12.5424	11.2608	11.5866	0.196525	3.78941	0.335356	0.562522	1	0.0329015	3.78941	0.00909686	0.924015	1	0.124969	3.78941	0.137835	0.710443	1	3.78941	0.0205126	0.886115	1	-0.0194639	3.78941	0.00313829	0.955326	1	-0.074147	3.78941	0.0455658	0.830967	1
AABR07057436.1	0	0.0134055	0	0.00787915	0	0	0	-0.0866511	1.00205	0.032374	0.857209	1	0	1.00205	0	1	1	0	1.00205	0	1	1	1.00205	0.0322549	0.857469	1	0.149829	1.00205	0.0562579	0.812511	1	0.0866511	1.00205	0.0321619	0.857673	1
AABR07057436.2	0.0291244	0	0.0138979	0.0153267	0.0178363	0	0	0.0281545	1.01022	0.000703152	0.978845	1	0	1.01022	0	1	1	-0.153298	1.01022	0.0172386	0.895541	1	1.01022	0.0627436	0.802211	1	-0.30427	1.01022	0.12003	0.729002	1	-0.140239	1.01022	0.0141531	0.905302	1
AABR07057438.1	0	0	0	0	0	0	0	0	0.999767	0	1	1	0	0.999767	0	1	1	0	0.999767	0	1	1	0.999767	0	1	1	0	0.999767	0	1	1	0	0.999767	0	1	1
AABR07057442.1	0	0	0	0	0	0	0	0	0.999767	0	1	1	0	0.999767	0	1	1	0	0.999767	0	1	1	0.999767	0	1	1	0	0.999767	0	1	1	0	0.999767	0	1	1
AABR07057443.1	0	0	0.00694894	0	0	0	0	0	1.00008	0	1	1	0	1.00008	0	1	1	0.0774602	1.00008	0.0285771	0.865759	1	1.00008	0	1	1	0	1.00008	0	1	1	0	1.00008	0	1	1
AABR07057443.2	0	0	0	0	0	0	0	0	1.00035	0	1	1	0	1.00035	0	1	1	0	1.00035	0	1	1	1.00035	0	1	1	0	1.00035	0	1	1	0	1.00035	0	1	1
AABR07057460.1	0.0151307	0.0559407	0.0143739	0.0491254	0	0.0268405	0	-0.470877	1.01431	0.201851	0.653231	1	-0.281576	1.01431	0.112066	0.737804	1	-0.0101733	1.01431	9.87642e-05	0.992071	1	1.01431	0.0184723	0.89189	1	0.376639	1.01431	0.0763336	0.782329	1	0.30483	1.01431	0.054206	0.8159	1
AABR07057475.1	0.744406	0.646108	0.601634	0.611183	0.859972	0.872596	0.593694	0.439928	1.45781	0.139607	0.708672	1	-0.47985	1.45781	0.164716	0.684852	1	-0.277632	1.45781	0.0523957	0.818946	1	1.45781	0.156515	0.692386	1	-0.158078	1.45781	0.0173225	0.895289	1	-0.271118	1.45781	0.0503229	0.822502	1
AABR07057495.1	4.44032	4.95289	4.36462	4.70829	4.73868	4.4197	4.33566	0.0325364	2.6726	0.00379706	0.950865	1	-0.03459	2.6726	0.00399133	0.949626	1	-0.0458689	2.6726	0.00705669	0.933053	1	2.6726	0.0117444	0.913701	1	0.171231	2.6726	0.104337	0.746685	1	0.0460634	2.6726	0.00737702	0.931554	1
AABR07057508.1	0.0127813	0	0	0	0.00810885	0	0	0.090557	1.00139	0.0341314	0.853428	1	0	1.00139	0	1	1	-0.141485	1.00139	0.0537518	0.816659	1	1.00139	0	1	1	-0.141485	1.00139	0.0526748	0.818473	1	-0.141485	1.00139	0.0541504	0.815992	1
AABR07057510.1	0.0127813	0	0.0138979	0.0168993	0.0518903	0	0	0.320489	1.00523	0.0577463	0.810094	1	0	1.00523	0	1	1	0.00948786	1.00523	9.31139e-05	0.992301	1	1.00523	0.0691818	0.792532	1	-0.141485	1.00523	0.0526748	0.818473	1	0.0383694	1.00523	0.00141578	0.969985	1
AABR07057510.2	1.07021	1.1748	1.24135	1.36174	1.25787	1.49528	1.24044	-0.0823987	1.69583	0.00769702	0.930089	1	-0.254112	1.69583	0.0755465	0.783426	1	0.172892	1.69583	0.0305016	0.861357	1	1.69583	0.0284852	0.865973	1	0.137524	1.69583	0.0188293	0.890857	1	0.281052	1.69583	0.0837422	0.772289	1
AABR07057510.3	0	0	0	0	0	0	0	0	1.00171	0	1	1	0	1.00171	0	1	1	0	1.00171	0	1	1	1.00171	0	1	1	0	1.00171	0	1	1	0	1.00171	0	1	1
AABR07057511.1	0	0	0	0	0	0	0	0	0.999767	0	1	1	0	0.999767	0	1	1	0	0.999767	0	1	1	0.999767	0	1	1	0	0.999767	0	1	1	0	0.999767	0	1	1
AABR07057530.1	0	0	0	0	0	0	0	0	0.999767	0	1	1	0	0.999767	0	1	1	0	0.999767	0	1	1	0.999767	0	1	1	0	0.999767	0	1	1	0	0.999767	0	1	1
AABR07057579.1	0	0	0	0	0	0	0	0	0.999767	0	1	1	0	0.999767	0	1	1	0	0.999767	0	1	1	0.999767	0	1	1	0	0.999767	0	1	1	0	0.999767	0	1	1
AABR07057586.1	0	0.0590302	0.0287478	0	0	0.0136439	0.0321207	0	1.01733	0	1	1	0.179444	1.01733	0.0227288	0.880164	1	0.296537	1.01733	0.118226	0.730967	1	1.01733	0.0576403	0.810265	1	0.567451	1.01733	0.24773	0.618678	1	0	1.01733	0	1	1
AABR07057586.2	0	0	0	0	0	0	0	0	0.999767	0	1	1	0	0.999767	0	1	1	0	0.999767	0	1	1	0.999767	0	1	1	0	0.999767	0	1	1	0	0.999767	0	1	1
AABR07057590.1	0	0.0275817	0	0	0	0.0141916	0	0	1.00297	0	1	1	-0.155691	1.00297	0.0592533	0.80768	1	0	1.00297	0	1	1	1.00297	0.0599541	0.806568	1	0.29298	1.00297	0.115751	0.733689	1	0	1.00297	0	1	1
AABR07057610.1	0	0	0	0	0	0	0	0	0.999767	0	1	1	0	0.999767	0	1	1	0	0.999767	0	1	1	0.999767	0	1	1	0	0.999767	0	1	1	0	0.999767	0	1	1
AABR07057611.1	0	0	0	0	0	0	0	0	0.999767	0	1	1	0	0.999767	0	1	1	0	0.999767	0	1	1	0.999767	0	1	1	0	0.999767	0	1	1	0	0.999767	0	1	1
AABR07057614.1	0	0	0	0	0	0.0141916	0	0	1.00041	0	1	1	-0.155691	1.00041	0.0592533	0.80768	1	0	1.00041	0	1	1	1.00041	0.0599541	0.806568	1	0	1.00041	0	1	1	0	1.00041	0	1	1
AABR07057616.1	0	0	0	0	0	0	0	0	0.999767	0	1	1	0	0.999767	0	1	1	0	0.999767	0	1	1	0.999767	0	1	1	0	0.999767	0	1	1	0	0.999767	0	1	1
AABR07057617.1	0	0	0.0122732	0	0	0	0	0	1.00496	0	1	1	0	1.00496	0	1	1	0.134117	1.00496	0.0504732	0.822242	1	1.00496	0	1	1	0	1.00496	0	1	1	0	1.00496	0	1	1
AABR07057620.1	0	0	0	0	0	0	0	0	0.999767	0	1	1	0	0.999767	0	1	1	0	0.999767	0	1	1	0.999767	0	1	1	0	0.999767	0	1	1	0	0.999767	0	1	1
AABR07057621.1	0	0	0	0	0	0	0	0	0.999767	0	1	1	0	0.999767	0	1	1	0	0.999767	0	1	1	0.999767	0	1	1	0	0.999767	0	1	1	0	0.999767	0	1	1
AABR07057628.1	0	0	0.0210848	0	0	0	0	0	1.00396	0	1	1	0	1.00396	0	1	1	0.223257	1.00396	0.0867116	0.7684	1	1.00396	0	1	1	0	1.00396	0	1	1	0	1.00396	0	1	1
AABR07057633.1	0	0	0	0	0	0.0136439	0	0	1.00038	0	1	1	-0.149984	1.00038	0.0569666	0.811356	1	0	1.00038	0	1	1	1.00038	0.0576403	0.810265	1	0	1.00038	0	1	1	0	1.00038	0	1	1
AABR07057640.1	0	0	0	0	0	0	0	0	0.999767	0	1	1	0	0.999767	0	1	1	0	0.999767	0	1	1	0.999767	0	1	1	0	0.999767	0	1	1	0	0.999767	0	1	1
AABR07057644.1	0	0	0	0	0	0	0	0	0.999767	0	1	1	0	0.999767	0	1	1	0	0.999767	0	1	1	0.999767	0	1	1	0	0.999767	0	1	1	0	0.999767	0	1	1
AABR07057648.1	0	0.0141762	0	0	0	0	0	0	1.00099	0	1	1	0	1.00099	0	1	1	0	1.00099	0	1	1	1.00099	0	1	1	0.157988	1.00099	0.0594923	0.8073	1	0	1.00099	0	1	1
AABR07057675.1	0.284792	0.324406	0.53081	0.147114	0.336223	0.247921	0.0799204	0.773862	1.17814	0.237595	0.625949	1	-0.86835	1.17814	0.27372	0.600847	1	0.661549	1.17814	0.214828	0.64301	1	1.17814	0.084768	0.770937	1	0.14656	1.17814	0.00929821	0.923181	1	-0.61246	1.17814	0.144853	0.703503	1
AABR07057678.1	11.6477	11.604	11.646	8.55194	10.93	9.72598	9.27318	0.373205	3.62922	0.995426	0.31842	1	-0.0756693	3.62922	0.0401898	0.84111	1	-0.0223461	3.62922	0.00427691	0.947857	1	3.62922	0.309462	0.57801	1	0.0125622	3.62922	0.00134885	0.970703	1	-0.476906	3.62922	1.67699	0.195326	1
AABR07057683.1	0.800635	0.710431	0.445322	0.652599	0.41964	0.620928	0.544554	-0.493373	1.343	0.14159	0.706705	1	-0.162348	1.343	0.0163018	0.898404	1	-0.717061	1.343	0.324967	0.568638	1	1.343	0.000745124	0.978223	1	-0.132637	1.343	0.0129418	0.909426	1	-0.282903	1.343	0.0574935	0.810502	1
AABR07057700.1	0	0	0	0	0	0	0	0	0.999767	0	1	1	0	0.999767	0	1	1	0	0.999767	0	1	1	0.999767	0	1	1	0	0.999767	0	1	1	0	0.999767	0	1	1
AABR07057700.2	0	0	0	0	0	0	0	0	0.999767	0	1	1	0	0.999767	0	1	1	0	0.999767	0	1	1	0.999767	0	1	1	0	0.999767	0	1	1	0	0.999767	0	1	1
AABR07057765.1	18.0292	18.2476	15.8785	9.71294	11.0075	12.5031	10.6427	0.202165	3.8996	0.311783	0.576588	1	-0.237734	3.8996	0.479581	0.488612	1	-0.204115	3.8996	0.514795	0.47307	1	3.8996	1.24324	0.264848	1	0.0352569	3.8996	0.0164415	0.897971	1	-0.920675	3.8996	8.24145	0.00409445	0.0856037
AABR07057765.2	0	0	0	0	0	0	0	0	0.999767	0	1	1	0	0.999767	0	1	1	0	0.999767	0	1	1	0.999767	0	1	1	0	0.999767	0	1	1	0	0.999767	0	1	1
AABR07057766.1	0	0	0.0138979	0.0157583	0	0	0	-0.168391	1.00432	0.0647488	0.799142	1	0	1.00432	0	1	1	0.150972	1.00432	0.0571549	0.811051	1	1.00432	0.0645105	0.799504	1	0	1.00432	0	1	1	0.168391	1.00432	0.0643246	0.799787	1
AABR07057787.1	0	0	0	0	0	0	0	0	0.999767	0	1	1	0	0.999767	0	1	1	0	0.999767	0	1	1	0.999767	0	1	1	0	0.999767	0	1	1	0	0.999767	0	1	1
AABR07057798.1	0.30318	0.293218	0.252868	0.1133	0.234657	0.18488	0.229218	0.604904	1.14694	0.135845	0.712447	1	0.188096	1.14694	0.0135517	0.907326	1	-0.195732	1.14694	0.0161153	0.898983	1	1.14694	0.0568463	0.811552	1	-0.0212785	1.14694	0.000194349	0.988877	1	-0.865662	1.14694	0.284444	0.593803	1
AABR07057804.1	0	0	0	0	0	0	0	0	0.999767	0	1	1	0	0.999767	0	1	1	0	0.999767	0	1	1	0.999767	0	1	1	0	0.999767	0	1	1	0	0.999767	0	1	1
AABR07057844.2	1.04328	0.905802	1.27264	0.509078	0.673638	0.512671	0.703686	0.352133	1.41561	0.0774122	0.780835	1	0.371562	1.41561	0.0872558	0.767695	1	0.238438	1.41561	0.0580016	0.809683	1	1.41561	0.000637538	0.979856	1	-0.164823	1.41561	0.024162	0.876473	1	-0.912497	1.41561	0.604996	0.436678	1
AABR07057848.1	0	0.0134055	0	0	0	0.0134203	0.0165201	0	1.0053	0	1	1	0.0311372	1.0053	0.00091442	0.975876	1	0	1.0053	0	1	1	1.0053	0.0566953	0.811797	1	0.149829	1.0053	0.0562579	0.812511	1	0	1.0053	0	1	1
AABR07057872.1	1.57521	1.59277	1.67196	1.7044	1.87235	1.34939	1.65488	0.149165	1.86388	0.0328365	0.856204	1	0.264415	1.86388	0.0884029	0.766217	1	0.0590736	1.86388	0.0047333	0.94515	1	1.86388	0.101937	0.749518	1	0.0316549	1.86388	0.00132862	0.970923	1	0.071057	1.86388	0.0069094	0.933754	1
AABR07057877.1	0	0	0	0.0168993	0	0	0	-0.179854	1.00053	0.0694373	0.792158	1	0	1.00053	0	1	1	0	1.00053	0	1	1	1.00053	0.0691818	0.792532	1	0	1.00053	0	1	1	0.179854	1.00053	0.0689823	0.792824	1
AABR07057885.1	0	0	0	0	0	0	0	0	0.999767	0	1	1	0	0.999767	0	1	1	0	0.999767	0	1	1	0.999767	0	1	1	0	0.999767	0	1	1	0	0.999767	0	1	1
AABR07057885.2	0	0	0	0	0	0	0	0	0.999767	0	1	1	0	0.999767	0	1	1	0	0.999767	0	1	1	0.999767	0	1	1	0	0.999767	0	1	1	0	0.999767	0	1	1
AABR07057896.1	0	0	0	0	0	0	0	0	0.999767	0	1	1	0	0.999767	0	1	1	0	0.999767	0	1	1	0.999767	0	1	1	0	0.999767	0	1	1	0	0.999767	0	1	1
AABR07057902.1	0.0163431	0	0	0	0	0.0141916	0	0	1.00114	0	1	1	-0.155691	1.00114	0.0592533	0.80768	1	-0.178561	1.00114	0.0687314	0.793193	1	1.00114	0.0599541	0.806568	1	-0.178561	1.00114	0.0673543	0.795229	1	-0.178561	1.00114	0.0692411	0.792445	1
AABR07057906.1	0	0	0	0	0	0	0	0	0.999767	0	1	1	0	0.999767	0	1	1	0	0.999767	0	1	1	0.999767	0	1	1	0	0.999767	0	1	1	0	0.999767	0	1	1
AABR07057907.1	0	0	0	0	0	0	0	0	1.00057	0	1	1	0	1.00057	0	1	1	0	1.00057	0	1	1	1.00057	0	1	1	0	1.00057	0	1	1	0	1.00057	0	1	1
AABR07057946.1	0	0.053622	0.0138979	0.0491254	0.0162177	0	0.0350358	-0.295113	1.01465	0.0504303	0.822316	1	0.355913	1.01465	0.145135	0.703228	1	0.150972	1.01465	0.0571549	0.811051	1	1.01465	0.201108	0.653828	1	0.523815	1.01465	0.225034	0.635231	1	0.470877	1.01465	0.200529	0.654294	1
AABR07057961.1	0	0	0	0	0	0	0	0	0.999767	0	1	1	0	0.999767	0	1	1	0	0.999767	0	1	1	0.999767	0	1	1	0	0.999767	0	1	1	0	0.999767	0	1	1
AABR07057990.1	0	0	0	0	0	0	0	0	0.999767	0	1	1	0	0.999767	0	1	1	0	0.999767	0	1	1	0.999767	0	1	1	0	0.999767	0	1	1	0	0.999767	0	1	1
AABR07057997.1	0.222235	0.248762	0.196278	0.238781	0.1509	0.300668	0.372658	-0.38292	1.1658	0.0556422	0.813521	1	0.219748	1.1658	0.0219693	0.882169	1	-0.126076	1.1658	0.0061153	0.937669	1	1.1658	0.0255882	0.87291	1	0.118613	1.1658	0.00554012	0.940667	1	0.0429585	1.1658	0.000731615	0.978421	1
AABR07058000.1	0.047817	0	0.0421697	0	0	0	0	0	1.00619	0	1	1	0	1.00619	0	1	1	-0.0538455	1.00619	0.00134281	0.970769	1	1.00619	0	1	1	-0.470395	1.00619	0.197068	0.657098	1	-0.470395	1.00619	0.202588	0.65264	1
AABR07058002.1	0	0.0157242	0	0	0	0	0	0	1.00194	0	1	1	0	1.00194	0	1	1	0	1.00194	0	1	1	1.00194	0	1	1	0.174237	1.00194	0.065989	0.797269	1	0	1.00194	0	1	1
AABR07058005.1	0	0	0	0	0	0	0	0	1.00039	0	1	1	0	1.00039	0	1	1	0	1.00039	0	1	1	1.00039	0	1	1	0	1.00039	0	1	1	0	1.00039	0	1	1
AABR07058011.1	0	0	0	0	0	0	0	0	0.999767	0	1	1	0	0.999767	0	1	1	0	0.999767	0	1	1	0.999767	0	1	1	0	0.999767	0	1	1	0	0.999767	0	1	1
AABR07058017.1	0.171109	0.291284	0.382528	0.224595	0.201257	0.261603	0.25103	-0.0841774	1.18699	0.00275721	0.958123	1	-0.0453171	1.18699	0.000838991	0.976892	1	0.762447	1.18699	0.238724	0.625129	1	1.18699	0.0110539	0.916267	1	0.505525	1.18699	0.0993657	0.752592	1	0.216409	1.18699	0.0178132	0.893825	1
AABR07058017.2	0.15502	0.0417579	0.161704	0.0802103	0.0502717	0.0817403	0.116717	-0.217929	1.07652	0.019318	0.889459	1	0.22216	1.07652	0.0180212	0.89321	1	0.0215323	1.07652	0.000169407	0.989615	1	1.07652	0.000201246	0.988682	1	-0.746553	1.07652	0.20388	0.651607	1	-0.46473	1.07652	0.0785341	0.779294	1
AABR07058021.1	0	0	0	0.0315166	0.0162177	0	0	-0.143402	1.00565	0.0142152	0.905095	1	0	1.00565	0	1	1	0	1.00565	0	1	1	1.00565	0.129022	0.719448	1	0	1.00565	0	1	1	0.319166	1.00565	0.12865	0.719836	1
AABR07058091.1	0	0	0	0	0	0	0	0	0.999767	0	1	1	0	0.999767	0	1	1	0	0.999767	0	1	1	0.999767	0	1	1	0	0.999767	0	1	1	0	0.999767	0	1	1
AABR07058091.2	0.0769415	0.0283524	0.0287478	0.0315166	0.034054	0.0141916	0.0156006	0.027996	1.02297	0.000435692	0.983347	1	0.0137034	1.02297	0.000177559	0.989368	1	-0.399709	1.02297	0.0706873	0.790339	1	1.02297	0.019084	0.890126	1	-0.395876	1.02297	0.0680641	0.794177	1	-0.377079	1.02297	0.0624418	0.802677	1
AABR07058102.1	0	0	0	0	0	0	0	0	1.00185	0	1	1	0	1.00185	0	1	1	0	1.00185	0	1	1	1.00185	0	1	1	0	1.00185	0	1	1	0	1.00185	0	1	1
AABR07058116.1	0	0	0	0	0	0.0134203	0	0	1.00105	0	1	1	-0.147646	1.00105	0.0560327	0.81288	1	0	1.00105	0	1	1	1.00105	0.0566953	0.811797	1	0	1.00105	0	1	1	0	1.00105	0	1	1
AABR07058124.2	0.0163431	0	0	0.0157583	0	0	0	-0.168391	1.00306	0.0647488	0.799142	1	0	1.00306	0	1	1	-0.178561	1.00306	0.0687314	0.793193	1	1.00306	0.0645105	0.799504	1	-0.178561	1.00306	0.0673543	0.795229	1	-0.0101695	1.00306	9.3237e-05	0.992296	1
AABR07058124.3	0	0	0	0	0	0	0	0	1.00044	0	1	1	0	1.00044	0	1	1	0	1.00044	0	1	1	1.00044	0	1	1	0	1.00044	0	1	1	0	1.00044	0	1	1
AABR07058124.4	5.49054	4.38474	4.64905	2.48675	3.57361	2.02631	3.57286	0.524899	2.42193	0.643533	0.422434	1	0.773987	2.42193	1.27276	0.259249	1	-0.256032	2.42193	0.250583	0.616665	1	2.42193	0.112628	0.737172	1	-0.298808	2.42193	0.331576	0.564732	1	-1.14011	2.42193	3.71326	0.053982	0.50742
AABR07058124.5	0	0	0	0	0	0	0	0	1.00027	0	1	1	0	1.00027	0	1	1	0	1.00027	0	1	1	1.00027	0	1	1	0	1.00027	0	1	1	0	1.00027	0	1	1
AABR07058133.1	0	0	0	0	0	0	0	0	1.00027	0	1	1	0	1.00027	0	1	1	0	1.00027	0	1	1	1.00027	0	1	1	0	1.00027	0	1	1	0	1.00027	0	1	1
AABR07058134.1	0	0	0	0	0	0	0	0	0.999767	0	1	1	0	0.999767	0	1	1	0	0.999767	0	1	1	0.999767	0	1	1	0	0.999767	0	1	1	0	0.999767	0	1	1
AABR07058138.1	0	0	0	0	0	0	0	0	0.999767	0	1	1	0	0.999767	0	1	1	0	0.999767	0	1	1	0.999767	0	1	1	0	0.999767	0	1	1	0	0.999767	0	1	1
AABR07058141.1	0	0	0	0	0	0	0	0	0.999767	0	1	1	0	0.999767	0	1	1	0	0.999767	0	1	1	0.999767	0	1	1	0	0.999767	0	1	1	0	0.999767	0	1	1
AABR07058157.1	0	0.0134055	0	0	0	0	0	0	1.00037	0	1	1	0	1.00037	0	1	1	0	1.00037	0	1	1	1.00037	0	1	1	0.149829	1.00037	0.0562579	0.812511	1	0	1.00037	0	1	1
AABR07058158.1	6.4025	8.39019	9.4394	11.7558	11.3907	12.7881	12.2777	-0.0211665	3.559	0.00381374	0.950758	1	-0.0659869	3.559	0.0400599	0.841364	1	0.529138	3.559	1.61776	0.203405	1	3.559	0.206353	0.649641	1	0.401421	3.559	0.879722	0.348278	1	0.827309	3.559	4.39676	0.0360073	0.394279
AABR07058166.1	0	0	0	0	0	0	0	0	0.999767	0	1	1	0	0.999767	0	1	1	0	0.999767	0	1	1	0.999767	0	1	1	0	0.999767	0	1	1	0	0.999767	0	1	1
AABR07058167.1	0	0	0	0	0	0	0	0	1.00027	0	1	1	0	1.00027	0	1	1	0	1.00027	0	1	1	1.00027	0	1	1	0	1.00027	0	1	1	0	1.00027	0	1	1
AABR07058169.1	0	0	0	0	0	0	0	0	1.00029	0	1	1	0	1.00029	0	1	1	0	1.00029	0	1	1	1.00029	0	1	1	0	1.00029	0	1	1	0	1.00029	0	1	1
AABR07058169.2	0	0	0	0	0	0	0	0	0.999767	0	1	1	0	0.999767	0	1	1	0	0.999767	0	1	1	0.999767	0	1	1	0	0.999767	0	1	1	0	0.999767	0	1	1
AABR07058170.1	0.0897228	0.0346698	0.0344084	0.0422483	0.035758	0.0204659	0.0495603	-0.0509917	1.02293	0.0013127	0.971098	1	0.261573	1.02293	0.0369119	0.847644	1	-0.436819	1.02293	0.0792062	0.778376	1	1.02293	0.0217739	0.88269	1	-0.425634	1.02293	0.0736299	0.786123	1	-0.371682	1.02293	0.0561398	0.812705	1
AABR07058173.1	0	0.0134055	0.0200345	0	0	0	0	0	1.00278	0	1	1	0	1.00278	0	1	1	0.212916	1.00278	0.0823919	0.774082	1	1.00278	0	1	1	0.149829	1.00278	0.0562579	0.812511	1	0	1.00278	0	1	1
AABR07058173.2	0	0	0	0	0	0	0	0	0.999767	0	1	1	0	0.999767	0	1	1	0	0.999767	0	1	1	0.999767	0	1	1	0	0.999767	0	1	1	0	0.999767	0	1	1
AABR07058174.1	0.169972	0.232129	0.176078	0.151971	0.141499	0.213649	0.203309	-0.0423932	1.15453	0.000657541	0.979542	1	-0.0496811	1.15453	0.000948108	0.975436	1	0.016571	1.15453	0.000101583	0.991958	1	1.15453	0.0355292	0.850491	1	0.288521	1.15453	0.0313298	0.859507	1	-0.111519	1.15453	0.00457464	0.946075	1
AABR07058192.1	0	0	0	0	0	0.0141916	0.0194352	0	1.00417	0	1	1	0.0524634	1.00417	0.00237783	0.961108	1	0	1.00417	0	1	1	1.00417	0.0599541	0.806568	1	0	1.00417	0	1	1	0	1.00417	0	1	1
AABR07058199.1	0	0	0	0.0153267	0	0	0	-0.164032	1.00123	0.0629753	0.801854	1	0	1.00123	0	1	1	0	1.00123	0	1	1	1.00123	0.0627436	0.802211	1	0	1.00123	0	1	1	0.164032	1.00123	0.0625627	0.80249	1
AABR07058210.1	0.0151307	0	0.0138979	0	0	0	0	0	1.00158	0	1	1	0	1.00158	0	1	1	-0.0150747	1.00158	0.000219696	0.988174	1	1.00158	0	1	1	-0.166047	1.00158	0.0623576	0.802808	1	-0.166047	1.00158	0.0641044	0.800123	1
AABR07058233.1	0	0	0	0	0	0	0	0	0.999767	0	1	1	0	0.999767	0	1	1	0	0.999767	0	1	1	0.999767	0	1	1	0	0.999767	0	1	1	0	0.999767	0	1	1
AABR07058233.2	0.0127813	0	0.0138979	0.0168993	0.0178363	0	0	0.0123321	1.00474	0.000130121	0.990899	1	0	1.00474	0	1	1	0.00948786	1.00474	9.31139e-05	0.992301	1	1.00474	0.0691818	0.792532	1	-0.141485	1.00474	0.0526748	0.818473	1	0.0383694	1.00474	0.00141578	0.969985	1
AABR07058240.1	0	0	0	0	0	0	0	0	0.999767	0	1	1	0	0.999767	0	1	1	0	0.999767	0	1	1	0.999767	0	1	1	0	0.999767	0	1	1	0	0.999767	0	1	1
AABR07058253.1	0	0	0	0	0	0	0	0	0.999767	0	1	1	0	0.999767	0	1	1	0	0.999767	0	1	1	0.999767	0	1	1	0	0.999767	0	1	1	0	0.999767	0	1	1
AABR07058254.1	0.0442552	0.0070881	0.0138979	0.0475527	0.0178363	0.0134203	0.0481811	-0.265772	1.01708	0.0405616	0.840387	1	0.322003	1.01708	0.0618825	0.803545	1	-0.289208	1.01708	0.0514001	0.820645	1	1.01708	0.0585576	0.80879	1	-0.359025	1.01708	0.0884763	0.766123	1	0.017778	1.01708	0.000146048	0.990358	1
AABR07058261.1	0	0	0.0138979	0	0	0.0283833	0	0	1.00292	0	1	1	-0.296204	1.00292	0.118507	0.730659	1	0.150972	1.00292	0.0571549	0.811051	1	1.00292	0.119909	0.729133	1	0	1.00292	0	1	1	0	1.00292	0	1	1
AABR07058263.1	0	0	0	0	0.0268825	0.00682196	0	0.280675	1.00273	0.113154	0.736581	1	-0.07694	1.00273	0.0284829	0.865978	1	0	1.00273	0	1	1	1.00273	0.0288198	0.865196	1	0	1.00273	0	1	1	0	1.00273	0	1	1
AABR07058280.1	0	0	0	0	0	0	0	0	0.999767	0	1	1	0	0.999767	0	1	1	0	0.999767	0	1	1	0.999767	0	1	1	0	0.999767	0	1	1	0	0.999767	0	1	1
AABR07058280.2	0.0291244	0.0866119	0.0549188	0.063311	0.034054	0.0272879	0.111043	-0.235299	1.03181	0.0253386	0.873526	1	0.6301	1.03181	0.161772	0.687531	1	0.217716	1.03181	0.0229534	0.879578	1	1.03181	0.0418552	0.837896	1	0.467253	1.03181	0.0917684	0.761941	1	0.278191	1.03181	0.0362475	0.849005	1
AABR07058284.1	0	0.0582595	0.0143739	0	0	0.0134203	0.0165201	0	1.00558	0	1	1	0.0311372	1.00558	0.00091442	0.975876	1	0.155874	1.00558	0.0591126	0.807904	1	1.00558	0.0566953	0.811797	1	0.561313	1.00558	0.244496	0.620978	1	0	1.00558	0	1	1
AABR07058287.1	0.552885	0.548037	0.810847	0.728647	0.801676	0.553927	0.724303	0.138965	1.43231	0.0144425	0.904343	1	0.316499	1.43231	0.0655644	0.797908	1	0.446417	1.43231	0.135513	0.712783	1	1.43231	0.0606483	0.805474	1	0.00442859	1.43231	1.16546e-05	0.997276	1	0.301283	1.43231	0.0595818	0.807158	1
AABR07058291.1	0	0	0	0	0	0	0	0	0.999767	0	1	1	0	0.999767	0	1	1	0	0.999767	0	1	1	0.999767	0	1	1	0	0.999767	0	1	1	0	0.999767	0	1	1
AABR07058298.1	0	0	0	0	0	0	0	0	0.999767	0	1	1	0	0.999767	0	1	1	0	0.999767	0	1	1	0.999767	0	1	1	0	0.999767	0	1	1	0	0.999767	0	1	1
AABR07058320.1	0	0	0	0	0	0	0	0	1.0001	0	1	1	0	1.0001	0	1	1	0	1.0001	0	1	1	1.0001	0	1	1	0	1.0001	0	1	1	0	1.0001	0	1	1
AABR07058329.1	0	0	0	0	0	0	0	0	0.999767	0	1	1	0	0.999767	0	1	1	0	0.999767	0	1	1	0.999767	0	1	1	0	0.999767	0	1	1	0	0.999767	0	1	1
AABR07058332.1	0	0	0	0	0	0	0	0	1.00045	0	1	1	0	1.00045	0	1	1	0	1.00045	0	1	1	1.00045	0	1	1	0	1.00045	0	1	1	0	1.00045	0	1	1
AABR07058360.1	0.0430428	0	0.0431217	0.0613067	0.0519757	0.0141916	0.065161	-0.0661716	1.03233	0.00186406	0.965562	1	0.448735	1.03233	0.105584	0.745229	1	-0.00505487	1.03233	1.20764e-05	0.997227	1	1.03233	0.0920161	0.76163	1	-0.42975	1.03233	0.177391	0.673625	1	0.13746	1.03233	0.00827844	0.927504	1
AABR07058360.2	0	0	0	0	0	0	0	0	0.999767	0	1	1	0	0.999767	0	1	1	0	0.999767	0	1	1	0.999767	0	1	1	0	0.999767	0	1	1	0	0.999767	0	1	1
AABR07058360.3	0	0.0157242	0	0	0	0.0141916	0.0165201	0	1.00594	0	1	1	0.023093	1.00594	0.000492656	0.982292	1	0	1.00594	0	1	1	1.00594	0.0599541	0.806568	1	0.174237	1.00594	0.065989	0.797269	1	0	1.00594	0	1	1
AABR07058366.1	0.0151307	0	0	0	0	0	0	0	1.00103	0	1	1	0	1.00103	0	1	1	-0.166047	1.00103	0.0636325	0.800844	1	1.00103	0	1	1	-0.166047	1.00103	0.0623576	0.802808	1	-0.166047	1.00103	0.0641044	0.800123	1
AABR07058383.1	0	0	0	0	0	0	0	0	0.999767	0	1	1	0	0.999767	0	1	1	0	0.999767	0	1	1	0.999767	0	1	1	0	0.999767	0	1	1	0	0.999767	0	1	1
AABR07058383.2	0	0	0	0	0	0	0	0	0.999767	0	1	1	0	0.999767	0	1	1	0	0.999767	0	1	1	0.999767	0	1	1	0	0.999767	0	1	1	0	0.999767	0	1	1
AABR07058403.1	0	0	0	0	0	0	0	0	1.00007	0	1	1	0	1.00007	0	1	1	0	1.00007	0	1	1	1.00007	0	1	1	0	1.00007	0	1	1	0	1.00007	0	1	1
AABR07058406.1	0.0151307	0	0	0	0	0	0	0	1.0018	0	1	1	0	1.0018	0	1	1	-0.166047	1.0018	0.0636325	0.800844	1	1.0018	0	1	1	-0.166047	1.0018	0.0623576	0.802808	1	-0.166047	1.0018	0.0641044	0.800123	1
AABR07058410.1	0.302663	0.500087	0.227944	0.757296	0.443385	0.491236	0.317005	-0.613561	1.25847	0.233586	0.628877	1	-0.485501	1.25847	0.116434	0.732935	1	-0.292165	1.25847	0.0352402	0.851093	1	1.25847	0.154429	0.694338	1	0.563147	1.25847	0.154696	0.694087	1	1.01454	1.25847	0.569726	0.450368	1
AABR07058410.2	0.0302615	0	0.0122732	0.0168993	0	0.0134203	0	-0.179854	1.01685	0.0694373	0.792158	1	-0.147646	1.01685	0.0560327	0.81288	1	-0.180823	1.01685	0.0244008	0.87587	1	1.01685	0.000983453	0.974982	1	-0.31494	1.01685	0.124716	0.723975	1	-0.135086	1.01685	0.0125722	0.910724	1
AABR07058410.3	0	0.0141762	0	0	0	0	0	0	1.00182	0	1	1	0	1.00182	0	1	1	0	1.00182	0	1	1	1.00182	0	1	1	0.157988	1.00182	0.0594923	0.8073	1	0	1.00182	0	1	1
AABR07058412.1	0.0920722	0.147961	0.203201	0.095537	0.0341393	0.0688677	0.120708	-0.459901	1.07302	0.0877476	0.76706	1	0.338727	1.07302	0.0422289	0.837184	1	0.584719	1.07302	0.1235	0.72527	1	1.07302	0.0113497	0.915158	1	0.341715	1.07302	0.041534	0.838511	1	0.00687432	1.07302	1.74837e-05	0.996664	1
AABR07058412.2	0	0	0.0143739	0	0	0	0	0	1.00042	0	1	1	0	1.00042	0	1	1	0.155874	1.00042	0.0591126	0.807904	1	1.00042	0	1	1	0	1.00042	0	1	1	0	1.00042	0	1	1
AABR07058412.3	0	0	0	0	0	0	0	0	0.999767	0	1	1	0	0.999767	0	1	1	0	0.999767	0	1	1	0.999767	0	1	1	0	0.999767	0	1	1	0	0.999767	0	1	1
AABR07058413.1	0.0163431	0	0.0138979	0	0	0	0	0	1.0032	0	1	1	0	1.0032	0	1	1	-0.0275883	1.0032	0.00071299	0.978698	1	1.0032	0	1	1	-0.178561	1.0032	0.0673543	0.795229	1	-0.178561	1.0032	0.0692411	0.792445	1
AABR07058420.1	0.180658	0.0409872	0.0831906	0.0822146	0.0518903	0.122996	0.0156006	-0.218549	1.05551	0.0192568	0.889633	1	-0.82165	1.05551	0.285588	0.593062	1	-0.565073	1.05551	0.115196	0.734305	1	1.05551	0.0272175	0.868962	1	-0.880142	1.05551	0.279844	0.596803	1	-0.577665	1.05551	0.121087	0.727858	1
AABR07058422.1	147.101	119.861	160.367	106.195	133.673	117.714	113.719	0.357377	6.99234	3.60806	0.0575001	0.581266	-0.0591762	6.99234	0.0981611	0.754048	1	0.101161	6.99234	0.312528	0.576133	1	6.99234	0.910195	0.340063	1	-0.279281	6.99234	2.28097	0.13097	1	-0.508473	6.99234	7.4019	0.00651551	0.121201
AABR07058423.1	0.0593859	0.123732	0.0143739	0.110864	0.152519	0.376378	0.209139	0.245756	1.06979	0.0219919	0.882109	1	-0.591052	1.06979	0.148068	0.700388	1	-0.408508	1.06979	0.0905885	0.76343	1	1.06979	0.476134	0.490179	1	0.442892	1.06979	0.0717487	0.788807	1	0.339426	1.06979	0.0435358	0.83472	1
AABR07058423.3	0	0	0	0	0	0	0	0	0.999767	0	1	1	0	0.999767	0	1	1	0	0.999767	0	1	1	0.999767	0	1	1	0	0.999767	0	1	1	0	0.999767	0	1	1
AABR07058423.4	0.620545	0.726402	0.596853	0.640403	0.443029	0.422172	0.772617	-0.409989	1.39011	0.0987948	0.753281	1	0.707799	1.39011	0.307217	0.579393	1	-0.0651439	1.39011	0.00270447	0.958525	1	1.39011	0.121516	0.727396	1	0.207272	1.39011	0.0291314	0.864476	1	0.00686504	1.39011	3.07928e-05	0.995572	1
AABR07058423.5	0	0	0	0	0	0	0	0	1.00003	0	1	1	0	1.00003	0	1	1	0	1.00003	0	1	1	1.00003	0	1	1	0	1.00003	0	1	1	0	1.00003	0	1	1
AABR07058441.1	0	0	0	0	0	0.00682196	0	0	1.00067	0	1	1	-0.07694	1.00067	0.0284829	0.865978	1	0	1.00067	0	1	1	1.00067	0.0288198	0.865196	1	0	1.00067	0	1	1	0	1.00067	0	1	1
AABR07058450.1	0	0	0	0	0	0	0	0	1.00102	0	1	1	0	1.00102	0	1	1	0	1.00102	0	1	1	1.00102	0	1	1	0	1.00102	0	1	1	0	1.00102	0	1	1
AABR07058458.1	0	0.0134055	0	0	0	0	0	0	1.00063	0	1	1	0	1.00063	0	1	1	0	1.00063	0	1	1	1.00063	0	1	1	0.149829	1.00063	0.0562579	0.812511	1	0	1.00063	0	1	1
AABR07058464.1	2.54299	1.66752	0.27507	5.82459	0.818491	5.87869	1.2692	-2.63288	2.35756	12.4964	0.000407728	0.0189215	-2.11395	2.35756	9.74235	0.00180071	0.108711	-2.75574	2.35756	6.4179	0.0112976	0.71404	2.35756	0.00846106	0.926711	1	-0.55713	2.35756	0.51748	0.471919	1	1.1209	2.35756	3.71537	0.0539138	0.506937
AABR07058479.1	0.0163431	0	0	0	0	0	0	0	1.0019	0	1	1	0	1.0019	0	1	1	-0.178561	1.0019	0.0687314	0.793193	1	1.0019	0	1	1	-0.178561	1.0019	0.0673543	0.795229	1	-0.178561	1.0019	0.0692411	0.792445	1
AABR07058483.1	0	0	0.0122732	0	0	0	0	0	1.00032	0	1	1	0	1.00032	0	1	1	0.134117	1.00032	0.0504732	0.822242	1	1.00032	0	1	1	0	1.00032	0	1	1	0	1.00032	0	1	1
AABR07058484.1	0	0	0	0	0	0	0	0	1.00035	0	1	1	0	1.00035	0	1	1	0	1.00035	0	1	1	1.00035	0	1	1	0	1.00035	0	1	1	0	1.00035	0	1	1
AABR07058487.1	0	0	0	0	0	0	0	0	0.999767	0	1	1	0	0.999767	0	1	1	0	0.999767	0	1	1	0.999767	0	1	1	0	0.999767	0	1	1	0	0.999767	0	1	1
AABR07058498.1	0.0127813	0.0574822	0.0184097	0.0168993	0.0518903	0.0690914	0.0247802	0.320489	1.01974	0.0577463	0.810094	1	-0.376214	1.01974	0.066045	0.797185	1	0.055288	1.01974	0.00280756	0.957743	1	1.01974	0.105396	0.745448	1	0.413611	1.01974	0.0939671	0.759193	1	0.0383694	1.01974	0.00141578	0.969985	1
AABR07058498.2	0.0127813	0.0157242	0	0	0.0178363	0.0141916	0.0388704	0.192186	1.01558	0.0750768	0.784084	1	0.234337	1.01558	0.0353937	0.850773	1	-0.141485	1.01558	0.0537518	0.816659	1	1.01558	0.0599541	0.806568	1	0.0327525	1.01558	0.00102743	0.974429	1	-0.141485	1.01558	0.0541504	0.815992	1
AABR07058501.1	0.0245147	0.0342844	0.0245463	0.0232058	0.00810885	0.0204659	0	-0.151059	1.01398	0.0220201	0.882034	1	-0.219507	1.01398	0.0854502	0.770043	1	-0.00336416	1.01398	7.43526e-06	0.997824	1	1.01398	0.000352343	0.985024	1	0.0958325	1.01398	0.00526768	0.942141	1	-0.0185682	1.01398	0.0002328	0.987827	1
AABR07058511.1	0	0.053622	0.0143739	0	0.0324354	0	0.0671566	0.332421	1.01156	0.136528	0.711757	1	0.61947	1.01156	0.278196	0.597886	1	0.155874	1.01156	0.0591126	0.807904	1	1.01156	0	1	1	0.523815	1.01156	0.225034	0.635231	1	0	1.01156	0	1	1
AABR07058511.2	0.0326863	0.0141762	0.0143739	0.0779282	0.0341393	0.0134203	0.0165201	-0.341133	1.02195	0.0505494	0.82211	1	0.0311372	1.02195	0.00091442	0.975876	1	-0.181562	1.02195	0.0228127	0.879945	1	1.02195	0.146991	0.701427	1	-0.179448	1.02195	0.0218508	0.882485	1	0.351632	1.02195	0.0537286	0.816698	1
AABR07058514.1	0.0662559	0.0827451	0.118861	0.126622	0.104037	0.0551234	0.101116	-0.123501	1.06368	0.00556039	0.940558	1	0.325308	1.06368	0.0404747	0.840555	1	0.341221	1.06368	0.0430576	0.835617	1	1.06368	0.082092	0.774482	1	0.127166	1.06368	0.00612464	0.937621	1	0.378817	1.06368	0.0530677	0.817809	1
AABR07058514.2	0	0.0134055	0	0	0	0	0	0	1.00037	0	1	1	0	1.00037	0	1	1	0	1.00037	0	1	1	1.00037	0	1	1	0.149829	1.00037	0.0562579	0.812511	1	0	1.00037	0	1	1
AABR07058514.3	0	0	0	0	0	0	0	0	1.00053	0	1	1	0	1.00053	0	1	1	0	1.00053	0	1	1	1.00053	0	1	1	0	1.00053	0	1	1	0	1.00053	0	1	1
AABR07058517.1	0.027912	0.0413759	0.0138979	0.0168993	0.0259878	0.0203541	0.034038	0.0923074	1.01999	0.00628695	0.936802	1	0.128509	1.01999	0.0102166	0.919489	1	-0.141833	1.01999	0.0150279	0.902433	1	1.01999	0.00120185	0.972345	1	0.127035	1.01999	0.00841456	0.926912	1	-0.112951	1.01999	0.00907755	0.924095	1
AABR07058519.1	0.194323	0.255198	0.280565	0.252103	0.175638	0.261827	0.231489	-0.310688	1.1487	0.0374821	0.846487	1	-0.123096	1.1487	0.00610864	0.937703	1	0.330369	1.1487	0.0433218	0.83512	1	1.1487	0.00137157	0.970457	1	0.264654	1.1487	0.0271552	0.869111	1	0.215775	1.1487	0.0182499	0.892539	1
AABR07058524.1	0	0.026811	0	0	0	0	0	0	1.00098	0	1	1	0	1.00098	0	1	1	0	1.00098	0	1	1	1.00098	0	1	1	0.285552	1.00098	0.112517	0.737297	1	0	1.00098	0	1	1
AABR07058532.1	0	0	0	0	0	0	0	0	0.999767	0	1	1	0	0.999767	0	1	1	0	0.999767	0	1	1	0.999767	0	1	1	0	0.999767	0	1	1	0	0.999767	0	1	1
AABR07058534.1	0	0	0	0	0	0	0	0	0.999767	0	1	1	0	0.999767	0	1	1	0	0.999767	0	1	1	0.999767	0	1	1	0	0.999767	0	1	1	0	0.999767	0	1	1
AABR07058542.1	0	0	0	0	0	0	0	0	1.0016	0	1	1	0	1.0016	0	1	1	0	1.0016	0	1	1	1.0016	0	1	1	0	1.0016	0	1	1	0	1.0016	0	1	1
AABR07058554.1	0	0	0	0	0	0	0	0	0.999767	0	1	1	0	0.999767	0	1	1	0	0.999767	0	1	1	0.999767	0	1	1	0	0.999767	0	1	1	0	0.999767	0	1	1
AABR07058578.1	0.0920722	0.0417579	0.0570196	0.032226	0.0716012	0.0420272	0.0836767	0.327022	1.03775	0.0479354	0.826696	1	0.318824	1.03775	0.041512	0.838553	1	-0.262319	1.03775	0.0266133	0.870412	1	1.03775	0.0045603	0.94616	1	-0.377763	1.03775	0.0562857	0.812466	1	-0.475365	1.03775	0.0948296	0.758125	1
AABR07058578.2	0	0	0.0143739	0.0168993	0	0	0.0156006	-0.179854	1.00353	0.0694373	0.792158	1	0.169394	1.00353	0.0646249	0.79933	1	0.155874	1.00353	0.0591126	0.807904	1	1.00353	0.0691818	0.792532	1	0	1.00353	0	1	1	0.179854	1.00353	0.0689823	0.792824	1
AABR07058608.1	0	0	0	0	0	0.0425749	0	0	1.00169	0	1	1	-0.424239	1.00169	0.177761	0.673304	1	0	1.00169	0	1	1	1.00169	0.179864	0.67149	1	0	1.00169	0	1	1	0	1.00169	0	1	1
AABR07058615.1	0.289881	0.232247	0.411565	0.417242	0.344204	0.344909	0.291739	-0.190127	1.21809	0.0175446	0.894624	1	-0.178936	1.21809	0.0142221	0.905072	1	0.354656	1.21809	0.058114	0.809502	1	1.21809	0.0161637	0.898832	1	-0.204472	1.21809	0.0170133	0.896222	1	0.358423	1.21809	0.0596899	0.806987	1
AABR07058618.1	0	0	0	0	0	0.0134203	0	0	1.00037	0	1	1	-0.147646	1.00037	0.0560327	0.81288	1	0	1.00037	0	1	1	1.00037	0.0566953	0.811797	1	0	1.00037	0	1	1	0	1.00037	0	1	1
AABR07058633.1	0	0	0	0	0	0	0	0	0.999767	0	1	1	0	0.999767	0	1	1	0	0.999767	0	1	1	0.999767	0	1	1	0	0.999767	0	1	1	0	0.999767	0	1	1
AABR07058646.1	0	0	0	0	0	0	0	0	0.999767	0	1	1	0	0.999767	0	1	1	0	0.999767	0	1	1	0.999767	0	1	1	0	0.999767	0	1	1	0	0.999767	0	1	1
AABR07058647.1	0	0	0	0	0	0	0	0	0.999767	0	1	1	0	0.999767	0	1	1	0	0.999767	0	1	1	0.999767	0	1	1	0	0.999767	0	1	1	0	0.999767	0	1	1
AABR07058656.1	0.951003	1.66812	0.760316	1.49075	0.855867	1.18046	0.696017	-0.697734	1.55736	0.490374	0.483761	1	-0.676058	1.55736	0.38743	0.533653	1	-0.300902	1.55736	0.0730465	0.786952	1	1.55736	0.0890138	0.765435	1	0.754184	1.55736	0.623895	0.429604	1	0.552634	1.55736	0.320323	0.571414	1
AABR07058658.1	7.50901	6.19635	4.98803	4.8368	4.26417	4.20696	6.12875	-0.153398	2.80536	0.0813071	0.775534	1	0.522029	2.80536	1.04649	0.306318	1	-0.600169	2.80536	1.65465	0.198327	1	2.80536	0.0936732	0.759558	1	-0.254471	2.80536	0.329665	0.565856	1	-0.657943	2.80536	1.96073	0.161435	0.958928
AABR07058672.1	0	0	0.0553949	0	0.0341393	0	0.0321207	0.347935	1.00953	0.1437	0.70463	1	0.329428	1.00953	0.13306	0.715281	1	0.525778	1.00953	0.227813	0.63315	1	1.00953	0	1	1	0	1.00953	0	1	1	0	1.00953	0	1	1
AABR07058678.1	0.594452	0.736978	0.649029	0.399417	0.582753	0.627152	0.626812	0.45074	1.38958	0.112669	0.737126	1	-0.00722383	1.38958	3.39051e-05	0.995354	1	0.0868726	1.38958	0.00487427	0.94434	1	1.38958	0.16809	0.681815	1	0.276601	1.38958	0.0513858	0.820669	1	-0.485204	1.38958	0.131149	0.717244	1
AABR07058699.1	0.0518205	0.0433059	0.0194601	0.00787915	0	0.049123	0.0875896	-0.0866511	1.02204	0.032374	0.857209	1	0.28541	1.02204	0.0322849	0.857404	1	-0.296388	1.02204	0.0472459	0.827927	1	1.02204	0.102387	0.748983	1	-0.0668847	1.02204	0.00197976	0.96451	1	-0.416966	1.02204	0.111969	0.737914	1
AABR07058699.2	26.6615	20.9271	26.8304	17.9896	27.6965	21.2402	26.0198	0.643004	4.62449	6.71643	0.00955287	0.19138	0.283417	4.62449	1.37213	0.241446	1	-0.013197	4.62449	0.00337956	0.953642	1	4.62449	1.03372	0.309286	1	-0.329544	4.62449	1.86329	0.172246	1	-0.601336	4.62449	5.76578	0.0163413	0.237577
AABR07058706.1	0	0	0	0.00766334	0	0.00709581	0.00826006	-0.0843458	1.00248	0.0314873	0.859158	1	0.012215	1.00248	0.000246328	0.987478	1	0	1.00248	0	1	1	1.00248	3.36157e-05	0.995374	1	0	1.00248	0	1	1	0.0843458	1.00248	0.031281	0.859615	1
AABR07058706.2	0	0	0	0.00766334	0	0.00709581	0.00826006	-0.0843458	1.00248	0.0314873	0.859158	1	0.012215	1.00248	0.000246328	0.987478	1	0	1.00248	0	1	1	1.00248	3.36157e-05	0.995374	1	0	1.00248	0	1	1	0.0843458	1.00248	0.031281	0.859615	1
AABR07058711.1	0	0	0	0	0	0	0	0	0.999767	0	1	1	0	0.999767	0	1	1	0	0.999767	0	1	1	0.999767	0	1	1	0	0.999767	0	1	1	0	0.999767	0	1	1
AABR07058723.1	0	0	0	0.0153267	0.0178363	0	0	0.0281545	1.00126	0.000703152	0.978845	1	0	1.00126	0	1	1	0	1.00126	0	1	1	1.00126	0.0627436	0.802211	1	0	1.00126	0	1	1	0.164032	1.00126	0.0625627	0.80249	1
AABR07058724.1	0.0127813	0.0471727	0	0.0157583	0.0341393	0.0276119	0	0.179544	1.02009	0.0217322	0.882802	1	-0.288908	1.02009	0.115287	0.734204	1	-0.141485	1.02009	0.0537518	0.816659	1	1.02009	0.010635	0.917863	1	0.328508	1.02009	0.0642553	0.799892	1	0.0269067	1.02009	0.000717187	0.978635	1
AABR07058729.1	0	0	0	0	0	0	0	0	0.999767	0	1	1	0	0.999767	0	1	1	0	0.999767	0	1	1	0.999767	0	1	1	0	0.999767	0	1	1	0	0.999767	0	1	1
AABR07058745.1	0.0151307	0	0	0	0	0	0	0	1.00045	0	1	1	0	1.00045	0	1	1	-0.166047	1.00045	0.0636325	0.800844	1	1.00045	0	1	1	-0.166047	1.00045	0.0623576	0.802808	1	-0.166047	1.00045	0.0641044	0.800123	1
AABR07058758.1	0.0291244	0.0220383	0.0138979	0	0	0.0270642	0	0	1.01268	0	1	1	-0.283706	1.01268	0.113	0.736754	1	-0.153298	1.01268	0.0172386	0.895541	1	1.01268	0.114336	0.73526	1	-0.0655889	1.01268	0.00269276	0.958615	1	-0.30427	1.01268	0.123392	0.725384	1
AABR07058773.1	0	0	0	0	0	0	0	0	1.00081	0	1	1	0	1.00081	0	1	1	0	1.00081	0	1	1	1.00081	0	1	1	0	1.00081	0	1	1	0	1.00081	0	1	1
AABR07058785.1	0	0	0.0143739	0.0153267	0	0.0134203	0.0165201	-0.164032	1.00463	0.0629753	0.801854	1	0.0311372	1.00463	0.00091442	0.975876	1	0.155874	1.00463	0.0591126	0.807904	1	1.00463	0.000265079	0.98701	1	0	1.00463	0	1	1	0.164032	1.00463	0.0625627	0.80249	1
AABR07058786.1	0	0	0	0	0	0	0	0	0.999767	0	1	1	0	0.999767	0	1	1	0	0.999767	0	1	1	0.999767	0	1	1	0	0.999767	0	1	1	0	0.999767	0	1	1
AABR07058788.1	0.0565948	0.0134055	0.00694894	0.0306534	0.0179216	0.0141916	0	-0.118256	1.00922	0.00950047	0.922353	1	-0.155691	1.00922	0.0592533	0.80768	1	-0.464801	1.00922	0.134991	0.713312	1	1.00922	0.017498	0.894763	1	-0.392432	1.00922	0.0843744	0.771455	1	-0.230958	1.00922	0.0255437	0.87302	1
AABR07058788.2	0	0	0	0	0	0	0	0	0.999767	0	1	1	0	0.999767	0	1	1	0	0.999767	0	1	1	0.999767	0	1	1	0	0.999767	0	1	1	0	0.999767	0	1	1
AABR07058788.3	0	0	0	0	0	0	0	0	0.999767	0	1	1	0	0.999767	0	1	1	0	0.999767	0	1	1	0.999767	0	1	1	0	0.999767	0	1	1	0	0.999767	0	1	1
AABR07058788.4	0.00756537	0	0.00694894	0.0153267	0	0	0	-0.164032	1.00205	0.0629753	0.801854	1	0	1.00205	0	1	1	-0.007951	1.00205	0.000109848	0.991638	1	1.00205	0.0627436	0.802211	1	-0.0854112	1.00205	0.0311784	0.859843	1	0.0786204	1.00205	0.0074637	0.931154	1
AABR07058789.1	0	0	0	0	0	0	0	0	0.999767	0	1	1	0	0.999767	0	1	1	0	0.999767	0	1	1	0.999767	0	1	1	0	0.999767	0	1	1	0	0.999767	0	1	1
AABR07058795.1	0.32128	0.366302	0.389451	0.35208	0.315006	0.451623	0.237268	-0.0989065	1.21816	0.00446443	0.946728	1	-0.676419	1.21816	0.206977	0.649147	1	0.188564	1.21816	0.0166034	0.897473	1	1.21816	0.0438804	0.834076	1	0.152509	1.21816	0.0106285	0.917888	1	0.0690604	1.21816	0.00218068	0.962754	1
AABR07058804.1	0	0	0	0.0157583	0	0	0	-0.168391	1.0012	0.0647488	0.799142	1	0	1.0012	0	1	1	0	1.0012	0	1	1	1.0012	0.0645105	0.799504	1	0	1.0012	0	1	1	0.168391	1.0012	0.0643246	0.799787	1
AABR07058805.1	0	0	0	0	0	0	0	0	1.00035	0	1	1	0	1.00035	0	1	1	0	1.00035	0	1	1	1.00035	0	1	1	0	1.00035	0	1	1	0	1.00035	0	1	1
AABR07058815.1	0	0.0157242	0	0	0	0	0	0	1.00419	0	1	1	0	1.00419	0	1	1	0	1.00419	0	1	1	1.00419	0	1	1	0.174237	1.00419	0.065989	0.797269	1	0	1.00419	0	1	1
AABR07058816.1	0.0534746	0.0157242	0.0143739	0.031085	0	0	0	-0.31524	1.01096	0.127725	0.720803	1	0	1.01096	0	1	1	-0.36125	1.01096	0.0737822	0.785907	1	1.01096	0.127255	0.721295	1	-0.342886	1.01096	0.0638685	0.800483	1	-0.201884	1.01096	0.0197734	0.888172	1
AABR07058826.1	0	0	0	0	0	0	0	0	1.00053	0	1	1	0	1.00053	0	1	1	0	1.00053	0	1	1	1.00053	0	1	1	0	1.00053	0	1	1	0	1.00053	0	1	1
AABR07058831.1	0.478622	0.612462	0.337585	0.324804	0.420661	0.316526	0.302586	0.295985	1.29449	0.0420443	0.837535	1	-0.0519117	1.29449	0.00118397	0.972551	1	-0.400948	1.29449	0.0801833	0.777049	1	1.29449	7.71406e-06	0.997784	1	0.304429	1.29449	0.0545489	0.815329	1	-0.451963	1.29449	0.101193	0.750403	1
AABR07058838.1	0	0	0	0.031085	0.0179216	0	0	-0.122193	1.01526	0.0100884	0.919994	1	0	1.01526	0	1	1	0	1.01526	0	1	1	1.01526	0.127255	0.721295	1	0	1.01526	0	1	1	0.31524	1.01526	0.126888	0.721681	1
AABR07058884.1	0.152595	0.0897014	0.252014	0.241926	0.25826	0.247759	0.230519	0.078658	1.16698	0.00252469	0.959926	1	-0.0735149	1.16698	0.00215786	0.962949	1	0.428002	1.16698	0.0694899	0.792081	1	1.16698	0.000764773	0.977938	1	-0.36448	1.16698	0.0471996	0.82801	1	0.379231	1.16698	0.0544942	0.81542	1
AABR07058884.2	4.39066	4.27031	5.21254	4.68701	5.49462	4.43726	5.14462	0.247316	2.81935	0.234911	0.627906	1	0.200276	2.81935	0.145355	0.703015	1	0.219444	2.81935	0.174703	0.675966	1	2.81935	0.00742218	0.931346	1	-0.021361	2.81935	0.00150544	0.96905	1	0.0554851	2.81935	0.0106237	0.917906	1
AABR07058886.1	10.9619	10.5693	13.0345	11.1035	13.6003	12.1572	12.9038	0.313522	3.86714	0.887715	0.346097	1	0.0773396	3.86714	0.0550042	0.814574	1	0.225114	3.86714	0.445118	0.504662	1	3.86714	0.220224	0.63887	1	-0.0341077	3.86714	0.00922211	0.923495	1	-0.0184852	3.86714	0.00277593	0.957981	1
AABR07058899.1	0.00639065	0	0	0.0713291	0	0.0138059	0.0777409	-0.641911	1.0176	0.293084	0.588251	1	0.545064	1.0176	0.146732	0.701678	1	-0.072476	1.0176	0.0268755	0.86978	1	1.0176	0.123919	0.724822	1	-0.072476	1.0176	0.0263371	0.87108	1	0.569435	1.0176	0.185725	0.666499	1
AABR07058907.1	0.0320801	0.0346698	0.0341704	0.101273	0.105826	0.0822378	0.0534732	0.0394584	1.05141	0.00057213	0.980917	1	-0.218462	1.05141	0.0189041	0.890642	1	0.0143863	1.05141	0.000112609	0.991533	1	1.05141	0.00475403	0.94503	1	0.0277137	1.05141	0.000407009	0.983904	1	0.512661	1.05141	0.107862	0.742591	1
AABR07058907.2	0	0.0134055	0.0138979	0.0774197	0.0179216	0.0204659	0.0253182	-0.492442	1.01679	0.117094	0.732208	1	0.046159	1.01679	0.00146719	0.969445	1	0.150972	1.01679	0.0571549	0.811051	1	1.01679	0.102267	0.749126	1	0.149829	1.01679	0.0562579	0.812511	1	0.685488	1.01679	0.316026	0.574006	1
AABR07058914.1	0.395947	0.736458	0.454345	1.04375	0.591614	0.87494	0.524567	-0.684044	1.40279	0.357577	0.549855	1	-0.629089	1.40279	0.271728	0.602175	1	0.136014	1.40279	0.00947873	0.922441	1	1.40279	0.0342504	0.853175	1	0.74222	1.40279	0.324928	0.568661	1	1.13402	1.40279	0.857184	0.354528	1
AABR07058918.1	0	0.00786212	0	0	0	0.0136439	0	0	1.00126	0	1	1	-0.149984	1.00126	0.0569666	0.811356	1	0	1.00126	0	1	1	1.00126	0.0576403	0.810265	1	0.0897473	1.00126	0.0329941	0.855863	1	0	1.00126	0	1	1
AABR07058922.1	0.00499314	0	0	0	0	0	0	0	0.999992	0	1	1	0	0.999992	0	1	1	-0.0569351	0.999992	0.0209983	0.884784	1	0.999992	0	1	1	-0.0569351	0.999992	0.0205775	0.885936	1	-0.0569351	0.999992	0.021154	0.88436	1
AABR07058925.1	0	0	0	0	0	0	0	0	0.999767	0	1	1	0	0.999767	0	1	1	0	0.999767	0	1	1	0.999767	0	1	1	0	0.999767	0	1	1	0	0.999767	0	1	1
AABR07058930.1	0	0	0	0	0	0	0	0	1.00035	0	1	1	0	1.00035	0	1	1	0	1.00035	0	1	1	1.00035	0	1	1	0	1.00035	0	1	1	0	1.00035	0	1	1
AABR07058934.1	0.0419057	0.0582529	0.0549188	0.0971097	0.035758	0.0827353	0.116717	-0.455464	1.05689	0.0852488	0.770307	1	0.215217	1.05689	0.0169012	0.896563	1	0.102088	1.05689	0.00467496	0.945488	1	1.05689	0.00257394	0.959537	1	0.141361	1.05689	0.00866804	0.925822	1	0.398085	1.05689	0.0634107	0.801184	1
AABR07058934.2	0	0	0	0	0	0	0	0	0.999767	0	1	1	0	0.999767	0	1	1	0	0.999767	0	1	1	0.999767	0	1	1	0	0.999767	0	1	1	0	0.999767	0	1	1
AABR07058935.1	0.0127813	0	0	0	0	0	0	0	1.00034	0	1	1	0	1.00034	0	1	1	-0.141485	1.00034	0.0537518	0.816659	1	1.00034	0	1	1	-0.141485	1.00034	0.0526748	0.818473	1	-0.141485	1.00034	0.0541504	0.815992	1
AABR07058936.1	0.0163431	0.0157242	0.0287478	0.0153267	0.0179216	0.0136439	0	0.029015	1.0153	0.000745362	0.978219	1	-0.149984	1.0153	0.0569666	0.811356	1	0.117976	1.0153	0.00980208	0.921134	1	1.0153	0.000193621	0.988898	1	-0.00432364	1.0153	1.63054e-05	0.996778	1	-0.0145292	1.0153	0.000192339	0.988935	1
AABR07058937.1	0	0	0	0	0	0	0	0	0.999767	0	1	1	0	0.999767	0	1	1	0	0.999767	0	1	1	0.999767	0	1	1	0	0.999767	0	1	1	0	0.999767	0	1	1
AABR07058954.1	0	0	0	0	0	0	0	0	0.999767	0	1	1	0	0.999767	0	1	1	0	0.999767	0	1	1	0.999767	0	1	1	0	0.999767	0	1	1	0	0.999767	0	1	1
AABR07058955.1	0	0	0	0	0	0	0	0	0.999767	0	1	1	0	0.999767	0	1	1	0	0.999767	0	1	1	0.999767	0	1	1	0	0.999767	0	1	1	0	0.999767	0	1	1
AABR07058955.2	0	0	0	0	0	0	0	0	0.999767	0	1	1	0	0.999767	0	1	1	0	0.999767	0	1	1	0.999767	0	1	1	0	0.999767	0	1	1	0	0.999767	0	1	1
AABR07058976.1	0	0	0	0	0	0.0136439	0	0	1.00403	0	1	1	-0.149984	1.00403	0.0569666	0.811356	1	0	1.00403	0	1	1	1.00403	0.0576403	0.810265	1	0	1.00403	0	1	1	0	1.00403	0	1	1
AABR07058985.1	0	0	0	0	0	0	0	0	0.999767	0	1	1	0	0.999767	0	1	1	0	0.999767	0	1	1	0.999767	0	1	1	0	0.999767	0	1	1	0	0.999767	0	1	1
AABR07058985.2	0.639224	0.697803	0.578754	0.403641	0.539297	0.593215	0.448141	0.34782	1.35426	0.0657518	0.797626	1	-0.331926	1.35426	0.0632278	0.801465	1	-0.137473	1.35426	0.0120416	0.91262	1	1.35426	0.121571	0.727337	1	0.122085	1.35426	0.0100676	0.920076	1	-0.560889	1.35426	0.17978	0.671563	1
AABR07058993.1	0	0	0	0	0	0	0	0	0.999767	0	1	1	0	0.999767	0	1	1	0	0.999767	0	1	1	0.999767	0	1	1	0	0.999767	0	1	1	0	0.999767	0	1	1
AABR07059002.1	0.510979	0.284842	0.475218	0.221603	0.469143	0.246439	0.327957	0.792596	1.20847	0.284694	0.593641	1	0.280863	1.20847	0.0335	0.854775	1	-0.101329	1.20847	0.00573171	0.939651	1	1.20847	0.0057475	0.939568	1	-0.622462	1.20847	0.187021	0.665408	1	-0.901256	1.20847	0.375185	0.540191	1
AABR07059003.1	0	0.026811	0	0	0	0.0141916	0	0	1.004	0	1	1	-0.155691	1.004	0.0592533	0.80768	1	0	1.004	0	1	1	1.004	0.0599541	0.806568	1	0.285552	1.004	0.112517	0.737297	1	0	1.004	0	1	1
AABR07059004.1	0.027912	0.0228124	0.00718695	0.0556477	0.0179216	0.0278356	0.0432959	-0.330209	1.02008	0.0590162	0.808058	1	0.137393	1.02008	0.00990996	0.920703	1	-0.212764	1.02008	0.0401855	0.841118	1	1.02008	0.0265448	0.870577	1	-0.0464181	1.02008	0.00135451	0.970642	1	0.23045	1.02008	0.0260449	0.871791	1
AABR07059009.1	0.160678	0.114971	0.152007	0.0472749	0.283794	0.0816399	0.215075	1.2524	1.09391	0.574365	0.44853	1	0.715016	1.09391	0.184457	0.667571	1	-0.0568882	1.09391	0.0011809	0.972587	1	1.09391	0.0301117	0.862237	1	-0.243705	1.09391	0.0211515	0.884367	1	-0.743045	1.09391	0.204906	0.65079	1
AABR07059009.2	0	0	0	0	0.0162177	0	0	0.175764	1.00184	0.0682636	0.793882	1	0	1.00184	0	1	1	0	1.00184	0	1	1	1.00184	0	1	1	0	1.00184	0	1	1	0	1.00184	0	1	1
AABR07059024.1	0.449346	0.326086	0.447091	0.31785	0.490644	0.414749	0.388153	0.492388	1.259	0.120483	0.728512	1	-0.078927	1.259	0.0030972	0.955619	1	-0.0231646	1.259	0.000283488	0.986567	1	1.259	0.0451629	0.831705	1	-0.336024	1.259	0.0544734	0.815454	1	-0.402487	1.259	0.0785047	0.779334	1
AABR07059041.1	28.9836	27.3064	27.3515	35.1439	33.6848	33.1116	33.4114	-0.0369084	5.10879	0.0339103	0.853898	1	0.00510926	5.10879	0.000628389	0.980001	1	-0.105508	5.10879	0.227283	0.633546	1	5.10879	0.0726949	0.787453	1	-0.0675681	5.10879	0.0931131	0.760256	1	0.23988	5.10879	1.32923	0.248942	1
AABR07059046.1	0	0	0	0	0	0	0	0	1.00034	0	1	1	0	1.00034	0	1	1	0	1.00034	0	1	1	1.00034	0	1	1	0	1.00034	0	1	1	0	1.00034	0	1	1
AABR07059067.1	0	0	0	0	0	0	0	0	0.999767	0	1	1	0	0.999767	0	1	1	0	0.999767	0	1	1	0.999767	0	1	1	0	0.999767	0	1	1	0	0.999767	0	1	1
AABR07059072.1	0.0792909	0.0314485	0.0507173	0	0.034054	0.06832	0	0.347162	1.03434	0.143341	0.704982	1	-0.630955	1.03434	0.285254	0.593278	1	-0.224929	1.03434	0.0203468	0.886573	1	1.03434	0.288628	0.591101	1	-0.383332	1.03434	0.0623064	0.802887	1	-0.713012	1.03434	0.335935	0.562185	1
AABR07059140.1	0	0	0	0	0	0	0	0	0.999767	0	1	1	0	0.999767	0	1	1	0	0.999767	0	1	1	0.999767	0	1	1	0	0.999767	0	1	1	0	0.999767	0	1	1
AABR07059142.1	1.33038	0.986244	1.14818	0.693059	1.40851	1.18977	1.0842	0.926829	1.64185	0.781767	0.376601	1	-0.12787	1.64185	0.016488	0.897828	1	-0.213269	1.64185	0.0491333	0.824578	1	1.64185	0.430936	0.51153	1	-0.373404	1.64185	0.141222	0.707069	1	-0.86336	1.64185	0.662845	0.415557	1
AABR07059150.1	0	0	0	0	0	0	0	0	0.999767	0	1	1	0	0.999767	0	1	1	0	0.999767	0	1	1	0.999767	0	1	1	0	0.999767	0	1	1	0	0.999767	0	1	1
AABR07059153.1	0	0	0	0	0	0	0	0	0.999767	0	1	1	0	0.999767	0	1	1	0	0.999767	0	1	1	0.999767	0	1	1	0	0.999767	0	1	1	0	0.999767	0	1	1
AABR07059158.1	0.0127813	0.0283524	0	0	0	0	0	0	1.00558	0	1	1	0	1.00558	0	1	1	-0.141485	1.00558	0.0537518	0.816659	1	1.00558	0	1	1	0.158885	1.00558	0.0187236	0.891162	1	-0.141485	1.00558	0.0541504	0.815992	1
AABR07059159.1	9.92974	8.11476	8.93728	6.11667	9.31264	5.79208	4.72815	0.62012	3.27063	2.16242	0.141422	0.98581	-0.293672	3.27063	0.340852	0.559338	1	-0.172008	3.27063	0.206073	0.649863	1	3.27063	0.00954839	0.922158	1	-0.269388	3.27063	0.481939	0.487545	1	-0.724421	3.27063	3.04517	0.0809777	0.650297
AABR07059161.1	0	0	0	0	0	0	0	0	1.00051	0	1	1	0	1.00051	0	1	1	0	1.00051	0	1	1	1.00051	0	1	1	0	1.00051	0	1	1	0	1.00051	0	1	1
AABR07059162.1	0	0	0	0	0.0162177	0	0	0.175764	1.00163	0.0682636	0.793882	1	0	1.00163	0	1	1	0	1.00163	0	1	1	1.00163	0	1	1	0	1.00163	0	1	1	0	1.00163	0	1	1
AABR07059168.1	1.68964	2.12381	1.88681	1.47872	1.4986	1.58021	1.22009	0.0399991	1.83442	0.00201959	0.964155	1	-0.349502	1.83442	0.145266	0.703101	1	0.127913	1.83442	0.0240985	0.876635	1	1.83442	0.0178314	0.893771	1	0.326756	1.83442	0.1654	0.684233	1	-0.212652	1.83442	0.0600433	0.806427	1
AABR07059168.2	7.40726	7.14953	7.39648	5.15283	6.47407	5.94382	5.83286	0.345857	3.05051	0.519824	0.470917	1	-0.0343413	3.05051	0.00521593	0.942426	1	-0.0240617	3.05051	0.00319129	0.95495	1	3.05051	0.224892	0.635337	1	-0.0324182	3.05051	0.00569572	0.939841	1	-0.549543	3.05051	1.40042	0.236653	1
AABR07059171.1	0.227263	0.0724357	0.177226	0.194805	0.0536796	0.179215	0.136309	-0.824562	1.09533	0.24838	0.618218	1	-0.223809	1.09533	0.0182679	0.892486	1	-0.234788	1.09533	0.021016	0.884735	1	1.09533	0.00106335	0.973986	1	-0.831646	1.09533	0.24616	0.619792	1	-0.162479	1.09533	0.0102174	0.919486	1
AABR07059190.1	0.0291244	0.0299005	0.0266471	0.0326576	0	0.082288	0.0194352	-0.329496	1.04645	0.134187	0.71413	1	-0.52368	1.04645	0.12639	0.722205	1	-0.0274554	1.04645	0.000455518	0.982972	1	1.04645	0.0697383	0.791718	1	0.0108293	1.04645	6.68444e-05	0.993477	1	0.0252253	1.04645	0.000363936	0.98478	1
AABR07059193.1	0.0314739	0.138686	0.111462	0.0786377	0.0879043	0.083283	0.155587	0.0734075	1.06653	0.00204739	0.96391	1	0.42636	1.06653	0.065519	0.797977	1	0.588148	1.06653	0.138663	0.709614	1	1.06653	0.000761582	0.977984	1	0.766101	1.06653	0.222856	0.636872	1	0.367815	1.06653	0.0590141	0.808061	1
AABR07059198.1	1.23829	1.22519	1.49168	0.938778	1.57165	1.21674	1.3798	0.694672	1.71647	0.516055	0.472529	1	0.158291	1.71647	0.0281217	0.866823	1	0.225463	1.71647	0.0593576	0.807514	1	1.71647	0.126776	0.721798	1	0.00253558	1.71647	6.90515e-06	0.997903	1	-0.390996	1.71647	0.148254	0.70021	1
AABR07059198.2	0.0733796	0.240113	0.206662	0.298005	0.260645	0.115626	0.206605	-0.116398	1.15144	0.00574386	0.939588	1	0.458522	1.15144	0.0766338	0.781912	1	0.730324	1.15144	0.19208	0.661191	1	1.15144	0.23795	0.625691	1	0.895247	1.15144	0.286576	0.592423	1	1.06995	1.15144	0.419797	0.517038	1
AABR07059201.1	0.0151307	0.0314485	0	0	0	0.0136439	0	0	1.00582	0	1	1	-0.149984	1.00582	0.0569666	0.811356	1	-0.166047	1.00582	0.0636325	0.800844	1	1.00582	0.0576403	0.810265	1	0.163634	1.00582	0.0181392	0.892863	1	-0.166047	1.00582	0.0641044	0.800123	1
AABR07059215.1	0	0	0	0	0	0	0	0	1.00034	0	1	1	0	1.00034	0	1	1	0	1.00034	0	1	1	1.00034	0	1	1	0	1.00034	0	1	1	0	1.00034	0	1	1
AABR07059220.1	0	0	0	0	0	0	0	0	0.999767	0	1	1	0	0.999767	0	1	1	0	0.999767	0	1	1	0.999767	0	1	1	0	0.999767	0	1	1	0	0.999767	0	1	1
AABR07059227.1	0	0	0	0	0	0	0	0	0.999767	0	1	1	0	0.999767	0	1	1	0	0.999767	0	1	1	0.999767	0	1	1	0	0.999767	0	1	1	0	0.999767	0	1	1
AABR07059228.1	0	0	0	0.0153267	0	0	0	-0.164032	1.00232	0.0629753	0.801854	1	0	1.00232	0	1	1	0	1.00232	0	1	1	1.00232	0.0627436	0.802211	1	0	1.00232	0	1	1	0.164032	1.00232	0.0625627	0.80249	1
AABR07059232.1	7.11664	6.28868	6.7335	5.03672	6.89896	5.59445	6.29923	0.467956	2.97873	0.970593	0.324532	1	0.15993	2.97873	0.114009	0.735626	1	-0.100392	2.97873	0.0520807	0.819481	1	2.97873	0.128041	0.720472	1	-0.157412	2.97873	0.12381	0.724938	1	-0.524846	2.97873	1.23941	0.265585	1
AABR07059239.1	0	0	0	0.00766334	0	0	0	-0.0843458	1.00079	0.0314873	0.859158	1	0	1.00079	0	1	1	0	1.00079	0	1	1	1.00079	0.0313714	0.859414	1	0	1.00079	0	1	1	0.0843458	1.00079	0.031281	0.859615	1
AABR07059243.1	0.774503	0.634125	0.825412	0.592079	0.790869	0.573957	0.674889	0.372819	1.44593	0.0962782	0.756342	1	0.188067	1.44593	0.0228714	0.879792	1	0.0600834	1.44593	0.00278105	0.957942	1	1.44593	7.51999e-05	0.993081	1	-0.229899	1.44593	0.0369115	0.847645	1	-0.358084	1.44593	0.0880652	0.766651	1
AABR07059249.1	0	0	0	0	0	0	0	0	1.00035	0	1	1	0	1.00035	0	1	1	0	1.00035	0	1	1	1.00035	0	1	1	0	1.00035	0	1	1	0	1.00035	0	1	1
AABR07059258.1	0.892378	1.15653	0.658653	0.808302	0.831893	0.87103	0.965144	0.0568742	1.50245	0.00254529	0.959763	1	0.123337	1.50245	0.0129754	0.909309	1	-0.395771	1.50245	0.117204	0.732087	1	1.50245	0.0117337	0.91374	1	0.349669	1.50245	0.112637	0.737162	1	-0.156766	1.50245	0.0198268	0.888022	1
AABR07059272.1	0	0	0	0	0	0	0	0	0.999767	0	1	1	0	0.999767	0	1	1	0	0.999767	0	1	1	0.999767	0	1	1	0	0.999767	0	1	1	0	0.999767	0	1	1
AABR07059295.1	0	0	0	0	0	0	0	0	0.999767	0	1	1	0	0.999767	0	1	1	0	0.999767	0	1	1	0.999767	0	1	1	0	0.999767	0	1	1	0	0.999767	0	1	1
AABR07059308.1	0	0.0548146	0.0122732	0.253012	0.034054	0.156211	0.00780031	-1.23191	1.07957	0.555678	0.456007	1	-1.08552	1.07957	0.496318	0.481122	1	0.134117	1.07957	0.0504732	0.822242	1	1.07957	0.0631606	0.801568	1	0.533551	1.07957	0.230039	0.631495	1	1.57908	1.07957	1.03279	0.309505	1
AABR07059322.1	0	0	0	0	0	0	0	0	0.999767	0	1	1	0	0.999767	0	1	1	0	0.999767	0	1	1	0.999767	0	1	1	0	0.999767	0	1	1	0	0.999767	0	1	1
AABR07059364.1	0	0	0	0	0	0	0	0	0.999767	0	1	1	0	0.999767	0	1	1	0	0.999767	0	1	1	0.999767	0	1	1	0	0.999767	0	1	1	0	0.999767	0	1	1
AABR07059372.1	0.00817157	0	0.0143739	0	0	0.0135321	0.00826006	0	1.00207	0	1	1	-0.056656	1.00207	0.00395139	0.949878	1	0.0638326	1.00207	0.00490104	0.944188	1	1.00207	0.0571678	0.81103	1	-0.0920412	1.00207	0.0336768	0.854396	1	-0.0920412	1.00207	0.0346202	0.852394	1
AABR07059372.2	0.00817157	0	0.0143739	0	0	0.0135321	0.00826006	0	1.00207	0	1	1	-0.056656	1.00207	0.00395139	0.949878	1	0.0638326	1.00207	0.00490104	0.944188	1	1.00207	0.0571678	0.81103	1	-0.0920412	1.00207	0.0336768	0.854396	1	-0.0920412	1.00207	0.0346202	0.852394	1
AABR07059379.1	0	0	0	0	0	0	0.0312012	0	1.00117	0	1	1	0.320972	1.00117	0.129251	0.71921	1	0	1.00117	0	1	1	1.00117	0	1	1	0	1.00117	0	1	1	0	1.00117	0	1	1
AABR07059380.1	0	0.0157242	0.026171	0.0157583	0	0	0	-0.168391	1.00636	0.0647488	0.799142	1	0	1.00636	0	1	1	0.272308	1.00636	0.107629	0.74286	1	1.00636	0.0645105	0.799504	1	0.174237	1.00636	0.065989	0.797269	1	0.168391	1.00636	0.0643246	0.799787	1
AABR07059381.1	0	0	0	0	0	0	0	0	0.999767	0	1	1	0	0.999767	0	1	1	0	0.999767	0	1	1	0.999767	0	1	1	0	0.999767	0	1	1	0	0.999767	0	1	1
AABR07059381.2	0	0	0	0	0	0	0	0	0.999767	0	1	1	0	0.999767	0	1	1	0	0.999767	0	1	1	0.999767	0	1	1	0	0.999767	0	1	1	0	0.999767	0	1	1
AABR07059399.1	0	0	0	0	0	0	0	0	0.999767	0	1	1	0	0.999767	0	1	1	0	0.999767	0	1	1	0.999767	0	1	1	0	0.999767	0	1	1	0	0.999767	0	1	1
AABR07059438.1	0	0	0	0	0	0	0	0	0.999767	0	1	1	0	0.999767	0	1	1	0	0.999767	0	1	1	0.999767	0	1	1	0	0.999767	0	1	1	0	0.999767	0	1	1
AABR07059449.1	0	0	0	0	0	0	0	0	0.999767	0	1	1	0	0.999767	0	1	1	0	0.999767	0	1	1	0.999767	0	1	1	0	0.999767	0	1	1	0	0.999767	0	1	1
AABR07059478.1	0	0	0	0	0	0	0	0	0.999767	0	1	1	0	0.999767	0	1	1	0	0.999767	0	1	1	0.999767	0	1	1	0	0.999767	0	1	1	0	0.999767	0	1	1
AABR07059495.1	0	0	0	0	0	0	0	0	0.999767	0	1	1	0	0.999767	0	1	1	0	0.999767	0	1	1	0.999767	0	1	1	0	0.999767	0	1	1	0	0.999767	0	1	1
AABR07059498.1	0	0	0	0	0	0	0	0	1.0005	0	1	1	0	1.0005	0	1	1	0	1.0005	0	1	1	1.0005	0	1	1	0	1.0005	0	1	1	0	1.0005	0	1	1
AABR07059499.1	0	0	0	0	0.0162177	0	0	0.175764	1.0005	0.0682636	0.793882	1	0	1.0005	0	1	1	0	1.0005	0	1	1	1.0005	0	1	1	0	1.0005	0	1	1	0	1.0005	0	1	1
AABR07059527.1	0.0838115	0	0.0589547	0.0326576	0.0682787	0.0553356	0.0321207	0.298555	1.03037	0.0403452	0.840807	1	-0.200971	1.03037	0.0190926	0.890101	1	-0.190917	1.03037	0.0142314	0.905041	1	1.03037	0.0192486	0.889656	1	-0.744735	1.03037	0.345411	0.556722	1	-0.41524	1.03037	0.0737707	0.785924	1
AABR07059552.1	0	0	0	0	0	0	0	0	0.999767	0	1	1	0	0.999767	0	1	1	0	0.999767	0	1	1	0.999767	0	1	1	0	0.999767	0	1	1	0	0.999767	0	1	1
AABR07059563.1	0	0	0	0	0	0	0	0	1.00015	0	1	1	0	1.00015	0	1	1	0	1.00015	0	1	1	1.00015	0	1	1	0	1.00015	0	1	1	0	1.00015	0	1	1
AABR07059622.1	0	0	0	0	0	0	0	0	0.999767	0	1	1	0	0.999767	0	1	1	0	0.999767	0	1	1	0.999767	0	1	1	0	0.999767	0	1	1	0	0.999767	0	1	1
AABR07059632.1	0	0	0	0	0	0	0	0	1.00123	0	1	1	0	1.00123	0	1	1	0	1.00123	0	1	1	1.00123	0	1	1	0	1.00123	0	1	1	0	1.00123	0	1	1
AABR07059632.2	0	0	0	0.032226	0	0.0136439	0	-0.325597	1.00325	0.132413	0.715943	1	-0.149984	1.00325	0.0569666	0.811356	1	0	1.00325	0	1	1	1.00325	0.0220457	0.881966	1	0	1.00325	0	1	1	0.325597	1.00325	0.131546	0.716835	1
AABR07059632.3	1.83323	1.75494	1.92181	1.97275	2.23853	2.4708	1.99028	0.194759	2.05251	0.0645567	0.799434	1	-0.302806	2.05251	0.163518	0.685938	1	0.0428559	2.05251	0.00282566	0.957607	1	2.05251	0.201948	0.653153	1	-0.0419574	2.05251	0.00259856	0.959345	1	0.0643603	2.05251	0.00644972	0.935991	1
AABR07059663.1	80.5708	62.7908	41.5947	91.2471	46.4471	84.7256	47.9332	-0.949779	6.1631	12.3593	0.000438803	0.0199319	-0.828708	6.1631	9.39361	0.00217743	0.122336	-0.968537	6.1631	12.4103	0.000426981	0.0556014	6.1631	0.0834225	0.772712	1	-0.332853	6.1631	1.57915	0.208883	1	0.14793	6.1631	0.327795	0.56696	1
AABR07059675.1	0	0.0283524	0	0	0	0	0	0	1.00392	0	1	1	0	1.00392	0	1	1	0	1.00392	0	1	1	1.00392	0	1	1	0.30037	1.00392	0.118985	0.730138	1	0	1.00392	0	1	1
AABR07059679.1	38.02	16.0733	41.5603	21.9264	26.9379	11.0943	12.8365	0.320884	4.83268	1.20134	0.273054	1	0.19995	4.83268	0.28006	0.596662	1	0.104009	4.83268	0.169155	0.680864	1	4.83268	7.56412	0.00595417	1	-1.22021	4.83268	17.2738	3.23622e-05	0.0582873	-0.829926	4.83268	8.90315	0.0028468	0.0651057
AABR07059723.1	0	0	0	0	0	0	0	0	0.999767	0	1	1	0	0.999767	0	1	1	0	0.999767	0	1	1	0.999767	0	1	1	0	0.999767	0	1	1	0	0.999767	0	1	1
AABR07059757.1	0.0255626	0	0	0	0	0	0	0	1.00092	0	1	1	0	1.00092	0	1	1	-0.270325	1.00092	0.107504	0.743003	1	1.00092	0	1	1	-0.270325	1.00092	0.10535	0.745501	1	-0.270325	1.00092	0.108302	0.742086	1
AABR07059764.1	0	0	0	0	0	0	0	0	0.999767	0	1	1	0	0.999767	0	1	1	0	0.999767	0	1	1	0.999767	0	1	1	0	0.999767	0	1	1	0	0.999767	0	1	1
AABR07059778.1	0	0.0141762	0	0	0	0	0	0	1.00634	0	1	1	0	1.00634	0	1	1	0	1.00634	0	1	1	1.00634	0	1	1	0.157988	1.00634	0.0594923	0.8073	1	0	1.00634	0	1	1
AABR07059780.1	0	0	0	0	0	0	0	0	1.00035	0	1	1	0	1.00035	0	1	1	0	1.00035	0	1	1	1.00035	0	1	1	0	1.00035	0	1	1	0	1.00035	0	1	1
AABR07059807.1	0.105991	0.129918	0.121159	0.177752	0.230936	0.151827	0.36948	0.247468	1.12943	0.0235757	0.877969	1	0.832103	1.12943	0.27759	0.598285	1	0.0811175	1.12943	0.00237638	0.96112	1	1.12943	0.00454534	0.946248	1	0.152063	1.12943	0.00822281	0.927747	1	0.369924	1.12943	0.0496313	0.823706	1
AABR07059807.2	0	0	0	0	0	0	0	0	0.999767	0	1	1	0	0.999767	0	1	1	0	0.999767	0	1	1	0.999767	0	1	1	0	0.999767	0	1	1	0	0.999767	0	1	1
AABR07059838.1	0	0	0	0	0	0	0	0	0.999767	0	1	1	0	0.999767	0	1	1	0	0.999767	0	1	1	0.999767	0	1	1	0	0.999767	0	1	1	0	0.999767	0	1	1
AABR07059850.1	0	0	0	0	0	0	0	0	0.999767	0	1	1	0	0.999767	0	1	1	0	0.999767	0	1	1	0.999767	0	1	1	0	0.999767	0	1	1	0	0.999767	0	1	1
AABR07059869.1	0	0	0	0	0	0	0	0	0.999767	0	1	1	0	0.999767	0	1	1	0	0.999767	0	1	1	0.999767	0	1	1	0	0.999767	0	1	1	0	0.999767	0	1	1
AABR07059875.1	0	0	0	0	0	0	0	0	0.999767	0	1	1	0	0.999767	0	1	1	0	0.999767	0	1	1	0.999767	0	1	1	0	0.999767	0	1	1	0	0.999767	0	1	1
AABR07059875.2	0	0	0.0122732	0	0	0.0134203	0	0	1.00302	0	1	1	-0.147646	1.00302	0.0560327	0.81288	1	0.134117	1.00302	0.0504732	0.822242	1	1.00302	0.0566953	0.811797	1	0	1.00302	0	1	1	0	1.00302	0	1	1
AABR07059875.3	0	0	0	0	0.0162177	0	0	0.175764	1.00114	0.0682636	0.793882	1	0	1.00114	0	1	1	0	1.00114	0	1	1	1.00114	0	1	1	0	1.00114	0	1	1	0	1.00114	0	1	1
AABR07059875.4	0	0	0	0	0	0	0	0	0.999767	0	1	1	0	0.999767	0	1	1	0	0.999767	0	1	1	0.999767	0	1	1	0	0.999767	0	1	1	0	0.999767	0	1	1
AABR07059876.1	0	0	0	0	0	0.0136439	0	0	1.00182	0	1	1	-0.149984	1.00182	0.0569666	0.811356	1	0	1.00182	0	1	1	1.00182	0.0576403	0.810265	1	0	1.00182	0	1	1	0	1.00182	0	1	1
AABR07059877.1	0	0	0	0	0	0	0	0	0.999767	0	1	1	0	0.999767	0	1	1	0	0.999767	0	1	1	0.999767	0	1	1	0	0.999767	0	1	1	0	0.999767	0	1	1
AABR07059882.1	0	0	0.0138979	0	0	0.0278356	0	0	1.00688	0	1	1	-0.291028	1.00688	0.116221	0.73317	1	0.150972	1.00688	0.0571549	0.811051	1	1.00688	0.117595	0.731658	1	0	1.00688	0	1	1	0	1.00688	0	1	1
AABR07059891.1	34.0709	39.0722	36.0576	34.244	33.3683	42.0791	36.0681	-0.0132033	5.25227	0.00426439	0.947933	1	-0.229531	5.25227	1.48313	0.223286	1	0.0591842	5.25227	0.0888007	0.765707	1	5.25227	2.94614	0.0860832	1	0.214999	5.25227	1.2195	0.269458	1	-0.0297867	5.25227	0.0219279	0.882279	1
AABR07059900.1	0	0	0	0	0	0	0	0	1.00034	0	1	1	0	1.00034	0	1	1	0	1.00034	0	1	1	1.00034	0	1	1	0	1.00034	0	1	1	0	1.00034	0	1	1
AABR07059900.2	0	0	0	0	0	0	0	0	0.999767	0	1	1	0	0.999767	0	1	1	0	0.999767	0	1	1	0.999767	0	1	1	0	0.999767	0	1	1	0	0.999767	0	1	1
AABR07059925.1	0.0255626	0.026811	0.0560675	0.0806419	0	0.0136439	0	-0.708021	1.02354	0.33135	0.564865	1	-0.149984	1.02354	0.0569666	0.811356	1	0.260794	1.02354	0.0336388	0.854477	1	1.02354	0.153896	0.69484	1	0.0152269	1.02354	0.000142534	0.990474	1	0.437696	1.02354	0.0858123	0.76957	1
AABR07059968.1	0	0	0	0	0	0	0	0	0.999767	0	1	1	0	0.999767	0	1	1	0	0.999767	0	1	1	0.999767	0	1	1	0	0.999767	0	1	1	0	0.999767	0	1	1
AABR07059974.1	0	0	0	0	0	0	0	0	0.999767	0	1	1	0	0.999767	0	1	1	0	0.999767	0	1	1	0.999767	0	1	1	0	0.999767	0	1	1	0	0.999767	0	1	1
AABR07059991.1	0	0	0	0	0	0	0	0	0.999767	0	1	1	0	0.999767	0	1	1	0	0.999767	0	1	1	0.999767	0	1	1	0	0.999767	0	1	1	0	0.999767	0	1	1
AABR07060055.1	0	0	0	0	0	0	0.0156006	0	1.00127	0	1	1	0.169394	1.00127	0.0646249	0.79933	1	0	1.00127	0	1	1	1.00127	0	1	1	0	1.00127	0	1	1	0	1.00127	0	1	1
AABR07060062.1	0	0	0	0	0	0	0	0	0.999767	0	1	1	0	0.999767	0	1	1	0	0.999767	0	1	1	0.999767	0	1	1	0	0.999767	0	1	1	0	0.999767	0	1	1
AABR07060071.1	0	0	0	0	0	0	0	0	0.999767	0	1	1	0	0.999767	0	1	1	0	0.999767	0	1	1	0.999767	0	1	1	0	0.999767	0	1	1	0	0.999767	0	1	1
AABR07060084.1	0	0.0134055	0	0	0	0	0	0	1.00089	0	1	1	0	1.00089	0	1	1	0	1.00089	0	1	1	1.00089	0	1	1	0.149829	1.00089	0.0562579	0.812511	1	0	1.00089	0	1	1
AABR07060090.1	0	0	0	0	0	0	0	0	0.999767	0	1	1	0	0.999767	0	1	1	0	0.999767	0	1	1	0.999767	0	1	1	0	0.999767	0	1	1	0	0.999767	0	1	1
AABR07060092.1	0	0	0	0	0	0	0	0	0.999767	0	1	1	0	0.999767	0	1	1	0	0.999767	0	1	1	0.999767	0	1	1	0	0.999767	0	1	1	0	0.999767	0	1	1
AABR07060101.1	0	0	0	0	0	0	0	0	0.999767	0	1	1	0	0.999767	0	1	1	0	0.999767	0	1	1	0.999767	0	1	1	0	0.999767	0	1	1	0	0.999767	0	1	1
AABR07060119.1	0	0	0	0	0	0	0	0	0.999767	0	1	1	0	0.999767	0	1	1	0	0.999767	0	1	1	0.999767	0	1	1	0	0.999767	0	1	1	0	0.999767	0	1	1
AABR07060133.1	0.345452	0.24643	0.303011	0.430564	0.219008	0.304078	0.29082	-0.672577	1.23798	0.200037	0.654691	1	-0.0508431	1.23798	0.001117	0.973338	1	-0.152525	1.23798	0.0104295	0.918657	1	1.23798	0.0576433	0.81026	1	-0.329658	1.23798	0.0462697	0.829686	1	0.211553	1.23798	0.0218621	0.882455	1
AABR07060145.1	0.136074	0.197716	0.0646152	0.0975413	0.0844964	0.223209	0.113039	-0.0765618	1.07737	0.00219057	0.96267	1	-0.55339	1.07737	0.112128	0.737735	1	-0.471006	1.07737	0.0813914	0.775421	1	1.07737	0.160074	0.689088	1	0.317987	1.07737	0.0367103	0.848056	1	-0.247566	1.07737	0.0222518	0.881419	1
AABR07060151.1	0	0	0	0	0	0	0	0	0.999767	0	1	1	0	0.999767	0	1	1	0	0.999767	0	1	1	0.999767	0	1	1	0	0.999767	0	1	1	0	0.999767	0	1	1
AABR07060153.1	0	0	0	0	0	0	0	0	0.999767	0	1	1	0	0.999767	0	1	1	0	0.999767	0	1	1	0.999767	0	1	1	0	0.999767	0	1	1	0	0.999767	0	1	1
AABR07060154.1	0	0	0	0	0	0	0	0	0.999767	0	1	1	0	0.999767	0	1	1	0	0.999767	0	1	1	0.999767	0	1	1	0	0.999767	0	1	1	0	0.999767	0	1	1
AABR07060156.1	0	0	0	0	0	0	0	0	0.999767	0	1	1	0	0.999767	0	1	1	0	0.999767	0	1	1	0.999767	0	1	1	0	0.999767	0	1	1	0	0.999767	0	1	1
AABR07060165.1	0.136327	0.114194	0.199672	0.143521	0.209607	0.083607	0.202389	0.330082	1.09636	0.0407103	0.840098	1	0.646508	1.09636	0.150637	0.697927	1	0.300404	1.09636	0.0331555	0.855515	1	1.09636	0.0441405	0.833593	1	-0.119454	1.09636	0.00506962	0.943238	1	0.0194805	1.09636	0.000137833	0.990633	1
AABR07060190.1	0.0326863	0.0425286	0	0	0	0	0	0	1.00483	0	1	1	0	1.00483	0	1	1	-0.337435	1.00483	0.137464	0.710816	1	1.00483	0	1	1	0.0925176	1.00483	0.00425475	0.947992	1	-0.337435	1.00483	0.138483	0.709794	1
AABR07060222.1	0	0.0141762	0.0287478	0	0	0	0	0	1.00222	0	1	1	0	1.00222	0	1	1	0.296537	1.00222	0.118226	0.730967	1	1.00222	0	1	1	0.157988	1.00222	0.0594923	0.8073	1	0	1.00222	0	1	1
AABR07060233.1	0	0	0	0	0	0	0	0	0.999767	0	1	1	0	0.999767	0	1	1	0	0.999767	0	1	1	0.999767	0	1	1	0	0.999767	0	1	1	0	0.999767	0	1	1
AABR07060235.1	0.0127813	0.0291297	0.0574956	0	0	0.0136439	0	0	1.00551	0	1	1	-0.149984	1.00551	0.0569666	0.811356	1	0.400907	1.00551	0.0902468	0.763864	1	1.00551	0.0576403	0.810265	1	0.1663	1.00551	0.0202698	0.886786	1	-0.141485	1.00551	0.0541504	0.815992	1
AABR07060236.1	0	0	0	0	0	0	0	0	1.00028	0	1	1	0	1.00028	0	1	1	0	1.00028	0	1	1	1.00028	0	1	1	0	1.00028	0	1	1	0	1.00028	0	1	1
AABR07060261.1	0	0	0	0	0	0	0	0	0.999767	0	1	1	0	0.999767	0	1	1	0	0.999767	0	1	1	0.999767	0	1	1	0	0.999767	0	1	1	0	0.999767	0	1	1
AABR07060275.1	0	0	0.0245463	0.0153267	0	0.0134203	0	-0.164032	1.00217	0.0629753	0.801854	1	-0.147646	1.00217	0.0560327	0.81288	1	0.25682	1.00217	0.100947	0.750696	1	1.00217	0.000265079	0.98701	1	0	1.00217	0	1	1	0.164032	1.00217	0.0625627	0.80249	1
AABR07060287.1	0.0151307	0.0141762	0.0143739	0	0	0	0	0	1.00603	0	1	1	0	1.00603	0	1	1	-0.0101733	1.00603	9.87642e-05	0.992071	1	1.00603	0	1	1	-0.00805932	1.00603	6.07756e-05	0.99378	1	-0.166047	1.00603	0.0641044	0.800123	1
AABR07060291.1	0.623134	0.579729	0.318533	0.416378	0.466333	0.469872	0.343452	0.145807	1.28806	0.0111763	0.915806	1	-0.350761	1.28806	0.0612783	0.804487	1	-0.771587	1.28806	0.315293	0.57445	1	1.28806	0.0135085	0.907473	1	-0.071394	1.28806	0.00320598	0.954847	1	-0.49595	1.28806	0.140706	0.707581	1
AABR07060293.1	0.129279	0.0275817	0.231881	0.157707	0.0486531	0.0956079	0.0700717	-0.689146	1.06127	0.176574	0.674334	1	-0.18071	1.06127	0.012277	0.911774	1	0.476066	1.06127	0.0839525	0.772011	1	1.06127	0.0421654	0.837305	1	-0.737155	1.06127	0.210889	0.646071	1	0.132733	1.06127	0.00640524	0.936211	1
AABR07060298.1	0	0	0	0	0	0	0	0	1.00039	0	1	1	0	1.00039	0	1	1	0	1.00039	0	1	1	1.00039	0	1	1	0	1.00039	0	1	1	0	1.00039	0	1	1
AABR07060318.1	0.0302615	0	0	0.0168993	0	0	0	-0.179854	1.00741	0.0694373	0.792158	1	0	1.00741	0	1	1	-0.31494	1.00741	0.127266	0.721284	1	1.00741	0.0691818	0.792532	1	-0.31494	1.00741	0.124716	0.723975	1	-0.135086	1.00741	0.0125722	0.910724	1
AABR07060341.1	0.0825991	0.0393106	0.0688167	0.0554319	0.128449	0.0134203	0.0156006	0.497202	1.04145	0.0931263	0.76024	1	0.0217476	1.04145	0.000456813	0.982948	1	-0.107523	1.04145	0.00443701	0.946891	1	1.04145	0.0798468	0.777505	1	-0.334754	1.04145	0.0455175	0.831055	1	-0.214743	1.04145	0.0183172	0.892342	1
AABR07060341.2	0.296827	0.239981	0.226795	0.255664	0.341052	0.219152	0.525592	0.308004	1.21356	0.0411899	0.839172	1	0.913255	1.21356	0.384726	0.535085	1	-0.276987	1.21356	0.0315342	0.859054	1	1.21356	0.00621165	0.937181	1	-0.197366	1.21356	0.0160136	0.899301	1	-0.173436	1.21356	0.0126692	0.910381	1
AABR07060341.3	0.134861	0.108522	0.353449	0.145957	0.365379	0.213151	0.394194	0.868356	1.16353	0.302957	0.582035	1	0.613309	1.16353	0.16143	0.687844	1	0.866535	1.16353	0.294147	0.587575	1	1.16353	0.042466	0.836734	1	-0.146301	1.16353	0.00760436	0.93051	1	0.0405457	1.16353	0.000597167	0.980504	1
AABR07060350.1	0	0	0	0	0	0	0	0	0.999767	0	1	1	0	0.999767	0	1	1	0	0.999767	0	1	1	0.999767	0	1	1	0	0.999767	0	1	1	0	0.999767	0	1	1
AABR07060352.1	0	0	0	0	0.0162177	0	0	0.175764	1.00161	0.0682636	0.793882	1	0	1.00161	0	1	1	0	1.00161	0	1	1	1.00161	0	1	1	0	1.00161	0	1	1	0	1.00161	0	1	1
AABR07060352.2	0	0.0283524	0	0	0	0.0420272	0	0	1.00554	0	1	1	-0.419503	1.00554	0.175475	0.675291	1	0	1.00554	0	1	1	1.00554	0.17755	0.673487	1	0.30037	1.00554	0.118985	0.730138	1	0	1.00554	0	1	1
AABR07060353.2	0	0	0	0	0	0	0	0	0.999767	0	1	1	0	0.999767	0	1	1	0	0.999767	0	1	1	0.999767	0	1	1	0	0.999767	0	1	1	0	0.999767	0	1	1
AABR07060364.1	0	0	0	0	0	0	0	0	0.999767	0	1	1	0	0.999767	0	1	1	0	0.999767	0	1	1	0.999767	0	1	1	0	0.999767	0	1	1	0	0.999767	0	1	1
AABR07060379.1	0	0	0	0	0	0	0	0	1.00029	0	1	1	0	1.00029	0	1	1	0	1.00029	0	1	1	1.00029	0	1	1	0	1.00029	0	1	1	0	1.00029	0	1	1
AABR07060394.1	0	0.113416	0.026171	0.0491254	0.0536796	0.0552238	0.0884308	0.043971	1.03548	0.000855479	0.976666	1	0.241289	1.03548	0.0226967	0.880248	1	0.272308	1.03548	0.107629	0.74286	1	1.03548	0.00150608	0.969043	1	0.945528	1.03548	0.47597	0.490253	1	0.470877	1.03548	0.200529	0.654294	1
AABR07060394.2	0	0	0	0	0	0	0	0	0.999767	0	1	1	0	0.999767	0	1	1	0	0.999767	0	1	1	0.999767	0	1	1	0	0.999767	0	1	1	0	0.999767	0	1	1
AABR07060408.1	0	0	0	0	0	0	0	0	1.00091	0	1	1	0	1.00091	0	1	1	0	1.00091	0	1	1	1.00091	0	1	1	0	1.00091	0	1	1	0	1.00091	0	1	1
AABR07060473.1	0.757237	0.412269	0.618438	0.630646	0.939671	0.690484	0.727946	0.51463	1.41117	0.199453	0.655163	1	0.0581054	1.41117	0.0023861	0.961041	1	-0.265852	1.41117	0.0487841	0.825193	1	1.41117	0.0125195	0.91091	1	-0.702575	1.41117	0.296972	0.585787	1	-0.254745	1.41117	0.0451721	0.831688	1
AABR07060481.1	3.19431	1.99564	2.74254	2.33074	3.65943	2.57551	2.54398	0.646767	2.18644	0.959185	0.327392	1	-0.0244593	2.18644	0.00121363	0.97221	1	-0.232527	2.18644	0.125279	0.723378	1	2.18644	0.054404	0.81557	1	-0.62955	2.18644	0.793322	0.373097	1	-0.470178	2.18644	0.476043	0.49022	1
AABR07060487.1	35.0593	19.8948	32.6478	21.5888	37.4404	24.6341	23.8882	0.81506	4.87119	10.1757	0.00142304	0.0487986	-0.0527077	4.87119	0.037957	0.845529	1	-0.125235	4.87119	0.273574	0.600944	1	4.87119	0.642752	0.422716	1	-0.79649	4.87119	9.1889	0.00243488	0.387591	-0.733744	4.87119	8.06052	0.00452402	0.0918515
AABR07060493.1	0	0	0	0	0	0	0	0	0.999767	0	1	1	0	0.999767	0	1	1	0	0.999767	0	1	1	0.999767	0	1	1	0	0.999767	0	1	1	0	0.999767	0	1	1
AABR07060519.1	7.34206	6.16697	4.75547	6.84563	5.35545	5.28069	4.53638	-0.323299	2.84467	0.474902	0.49074	1	-0.221413	2.84467	0.181792	0.669838	1	-0.63541	2.84467	1.79342	0.180509	1	2.84467	0.509205	0.475483	1	-0.22929	2.84467	0.264165	0.607273	1	-0.135801	2.84467	0.0975403	0.754802	1
AABR07060522.1	5.21428	5.36206	4.448	5.18615	4.73518	4.71964	5.43764	-0.104457	2.86641	0.0409532	0.839628	1	0.191696	2.86641	0.140784	0.707503	1	-0.245303	2.86641	0.219782	0.639206	1	2.86641	0.038925	0.843597	1	0.0571154	2.86641	0.0130111	0.909185	1	-0.0439523	2.86641	0.00758993	0.930576	1
AABR07060539.1	0	0	0	0	0	0	0	0	0.999767	0	1	1	0	0.999767	0	1	1	0	0.999767	0	1	1	0.999767	0	1	1	0	0.999767	0	1	1	0	0.999767	0	1	1
AABR07060552.1	0	0	0	0	0	0	0	0	0.999767	0	1	1	0	0.999767	0	1	1	0	0.999767	0	1	1	0.999767	0	1	1	0	0.999767	0	1	1	0	0.999767	0	1	1
AABR07060560.1	0	0	0.0143739	0.0326576	0	0	0.0495603	-0.329496	1.00784	0.134187	0.71413	1	0.481079	1.00784	0.205303	0.650474	1	0.155874	1.00784	0.0591126	0.807904	1	1.00784	0.133693	0.714633	1	0	1.00784	0	1	1	0.329496	1.00784	0.133308	0.715027	1
AABR07060560.2	0.0127813	0	0	0.0472749	0.0681933	0.0141916	0.0312012	0.17175	1.01365	0.0125055	0.91096	1	0.165282	1.01365	0.0193184	0.889458	1	-0.141485	1.01365	0.0537518	0.816659	1	1.01365	0.0542114	0.815891	1	-0.141485	1.01365	0.0526748	0.818473	1	0.31418	1.01365	0.060591	0.805564	1
AABR07060560.3	0.117559	0.133785	0.119534	0.0806419	0.0698973	0.0402608	0.107866	-0.0679492	1.07103	0.00179518	0.966204	1	0.492279	1.07103	0.0949758	0.757944	1	0.000810836	1.07103	2.37077e-07	0.999612	1	1.07103	0.0386503	0.844143	1	0.103206	1.07103	0.00378565	0.950939	1	-0.253776	1.07103	0.0237052	0.877637	1
AABR07060575.1	0	0	0	0	0	0	0	0	0.999767	0	1	1	0	0.999767	0	1	1	0	0.999767	0	1	1	0.999767	0	1	1	0	0.999767	0	1	1	0	0.999767	0	1	1
AABR07060577.1	0	0	0.0122732	0.032226	0	0	0.0165201	-0.325597	1.00433	0.132413	0.715943	1	0.178784	1.00433	0.068434	0.793631	1	0.134117	1.00433	0.0504732	0.822242	1	1.00433	0.131926	0.716443	1	0	1.00433	0	1	1	0.325597	1.00433	0.131546	0.716835	1
AABR07060585.1	0	0	0	0	0	0	0	0	0.999767	0	1	1	0	0.999767	0	1	1	0	0.999767	0	1	1	0.999767	0	1	1	0	0.999767	0	1	1	0	0.999767	0	1	1
AABR07060588.1	0	0	0	0	0	0	0	0	0.999767	0	1	1	0	0.999767	0	1	1	0	0.999767	0	1	1	0.999767	0	1	1	0	0.999767	0	1	1	0	0.999767	0	1	1
AABR07060588.2	0	0	0	0	0	0	0	0	0.999767	0	1	1	0	0.999767	0	1	1	0	0.999767	0	1	1	0.999767	0	1	1	0	0.999767	0	1	1	0	0.999767	0	1	1
AABR07060591.1	0.0151307	0	0	0	0	0	0	0	1.0011	0	1	1	0	1.0011	0	1	1	-0.166047	1.0011	0.0636325	0.800844	1	1.0011	0	1	1	-0.166047	1.0011	0.0623576	0.802808	1	-0.166047	1.0011	0.0641044	0.800123	1
AABR07060593.1	0.0733796	0.0141762	0.0122732	0.0468433	0.104037	0.0141916	0.0194352	0.420653	1.03242	0.0695951	0.791927	1	0.0524634	1.03242	0.00237783	0.961108	1	-0.536332	1.03242	0.147913	0.700538	1	1.03242	0.053127	0.817709	1	-0.512461	1.03242	0.129282	0.719178	1	-0.218356	1.03242	0.0198305	0.888012	1
AABR07060593.2	0	0	0	0.0153267	0	0	0	-0.164032	1.00046	0.0629753	0.801854	1	0	1.00046	0	1	1	0	1.00046	0	1	1	1.00046	0.0627436	0.802211	1	0	1.00046	0	1	1	0.164032	1.00046	0.0625627	0.80249	1
AABR07060595.1	0	0	0	0	0	0	0	0	0.999767	0	1	1	0	0.999767	0	1	1	0	0.999767	0	1	1	0.999767	0	1	1	0	0.999767	0	1	1	0	0.999767	0	1	1
AABR07060610.1	0.0717255	0.026811	0.0282718	0.0326576	0.035758	0	0.118713	0.0330235	1.0366	0.000591505	0.980597	1	0.962019	1.0366	0.491766	0.483141	1	-0.366219	1.0366	0.06062	0.805519	1	1.0366	0.133693	0.714633	1	-0.372759	1.0366	0.062063	0.803265	1	-0.328815	1.0366	0.0480273	0.826532	1
AABR07060620.1	0	0	0.0130855	0.0484159	0.052061	0	0.00826006	0.0366685	1.01471	0.000600714	0.980446	1	0.0921595	1.01471	0.0342166	0.853247	1	0.142569	1.01471	0.0538141	0.816555	1	1.01471	0.198204	0.656174	1	0	1.01471	0	1	1	0.465064	1.01471	0.197633	0.656638	1
AABR07060620.2	0	0	0	0	0	0	0	0	0.999767	0	1	1	0	0.999767	0	1	1	0	0.999767	0	1	1	0.999767	0	1	1	0	0.999767	0	1	1	0	0.999767	0	1	1
AABR07060628.1	0	0	0	0.0157583	0	0.0554474	0	-0.168391	1.00719	0.0647488	0.799142	1	-0.531296	1.00719	0.231508	0.630408	1	0	1.00719	0	1	1	1.00719	0.0729409	0.787102	1	0	1.00719	0	1	1	0.168391	1.00719	0.0643246	0.799787	1
AABR07060632.1	0	0	0	0	0	0	0	0	0.999767	0	1	1	0	0.999767	0	1	1	0	0.999767	0	1	1	0.999767	0	1	1	0	0.999767	0	1	1	0	0.999767	0	1	1
AABR07060676.1	0	0	0	0	0	0	0	0	0.999767	0	1	1	0	0.999767	0	1	1	0	0.999767	0	1	1	0.999767	0	1	1	0	0.999767	0	1	1	0	0.999767	0	1	1
AABR07060678.1	0.0151307	0	0.0122732	0	0	0	0	0	1.00176	0	1	1	0	1.00176	0	1	1	-0.0319301	1.00176	0.0010334	0.974355	1	1.00176	0	1	1	-0.166047	1.00176	0.0623576	0.802808	1	-0.166047	1.00176	0.0641044	0.800123	1
AABR07060680.1	0	0	0	0	0	0	0	0	0.999767	0	1	1	0	0.999767	0	1	1	0	0.999767	0	1	1	0.999767	0	1	1	0	0.999767	0	1	1	0	0.999767	0	1	1
AABR07060694.1	0	0	0	0	0	0	0	0	0.999767	0	1	1	0	0.999767	0	1	1	0	0.999767	0	1	1	0.999767	0	1	1	0	0.999767	0	1	1	0	0.999767	0	1	1
AABR07060700.1	0	0	0	0	0	0	0	0	0.999767	0	1	1	0	0.999767	0	1	1	0	0.999767	0	1	1	0.999767	0	1	1	0	0.999767	0	1	1	0	0.999767	0	1	1
AABR07060726.1	0	0	0	0	0	0	0	0	0.999767	0	1	1	0	0.999767	0	1	1	0	0.999767	0	1	1	0.999767	0	1	1	0	0.999767	0	1	1	0	0.999767	0	1	1
AABR07060743.1	0.0163431	0.0314485	0.0143739	0.0157583	0	0	0.0156006	-0.168391	1.00906	0.0647488	0.799142	1	0.169394	1.00906	0.0646249	0.79933	1	-0.022687	1.00906	0.000476121	0.982591	1	1.00906	0.0645105	0.799504	1	0.15112	1.00906	0.0151464	0.902051	1	-0.0101695	1.00906	9.3237e-05	0.992296	1
AABR07060769.1	0	0	0	0	0	0	0	0	0.999767	0	1	1	0	0.999767	0	1	1	0	0.999767	0	1	1	0.999767	0	1	1	0	0.999767	0	1	1	0	0.999767	0	1	1
AABR07060778.1	1.87157	1.54971	2.04067	1.75522	1.74383	1.72954	1.87986	0.0137393	1.96394	0.000273537	0.986804	1	0.105081	1.96394	0.016402	0.898093	1	0.0962654	1.96394	0.0147707	0.903267	1	1.96394	0.000130558	0.990883	1	-0.236955	1.96394	0.0792329	0.77834	1	-0.121391	1.96394	0.0220087	0.882064	1
AABR07060784.1	0	0	0	0	0	0	0	0	0.999767	0	1	1	0	0.999767	0	1	1	0	0.999767	0	1	1	0.999767	0	1	1	0	0.999767	0	1	1	0	0.999767	0	1	1
AABR07060786.1	0	0	0	0	0	0	0	0	0.999767	0	1	1	0	0.999767	0	1	1	0	0.999767	0	1	1	0.999767	0	1	1	0	0.999767	0	1	1	0	0.999767	0	1	1
AABR07060788.1	0	0	0	0	0	0	0	0	0.999767	0	1	1	0	0.999767	0	1	1	0	0.999767	0	1	1	0.999767	0	1	1	0	0.999767	0	1	1	0	0.999767	0	1	1
AABR07060792.1	0	0	0	0	0	0	0	0	0.999767	0	1	1	0	0.999767	0	1	1	0	0.999767	0	1	1	0.999767	0	1	1	0	0.999767	0	1	1	0	0.999767	0	1	1
AABR07060792.2	0	0	0	0	0	0	0	0	0.999767	0	1	1	0	0.999767	0	1	1	0	0.999767	0	1	1	0.999767	0	1	1	0	0.999767	0	1	1	0	0.999767	0	1	1
AABR07060792.3	0	0	0	0	0	0	0	0	0.999767	0	1	1	0	0.999767	0	1	1	0	0.999767	0	1	1	0.999767	0	1	1	0	0.999767	0	1	1	0	0.999767	0	1	1
AABR07060795.1	0	0	0	0	0	0	0	0	0.999767	0	1	1	0	0.999767	0	1	1	0	0.999767	0	1	1	0.999767	0	1	1	0	0.999767	0	1	1	0	0.999767	0	1	1
AABR07060796.1	0	0	0	0	0	0	0	0	0.999767	0	1	1	0	0.999767	0	1	1	0	0.999767	0	1	1	0.999767	0	1	1	0	0.999767	0	1	1	0	0.999767	0	1	1
AABR07060797.1	0	0	0	0	0	0	0	0	0.999767	0	1	1	0	0.999767	0	1	1	0	0.999767	0	1	1	0.999767	0	1	1	0	0.999767	0	1	1	0	0.999767	0	1	1
AABR07060816.1	0	0	0	0	0	0	0	0	0.999767	0	1	1	0	0.999767	0	1	1	0	0.999767	0	1	1	0.999767	0	1	1	0	0.999767	0	1	1	0	0.999767	0	1	1
AABR07060833.1	11.2314	9.16585	11.7578	12.8587	14.631	12.0912	15.3303	0.208489	3.99617	0.437117	0.508517	1	0.331501	3.99617	1.09659	0.295016	1	0.0432446	3.99617	0.0158076	0.899947	1	3.99617	0.0294884	0.863656	1	-0.271764	3.99617	0.552593	0.45726	1	0.156362	3.99617	0.21588	0.642197	1
AABR07060833.2	0	0	0	0	0	0	0	0	0.999767	0	1	1	0	0.999767	0	1	1	0	0.999767	0	1	1	0.999767	0	1	1	0	0.999767	0	1	1	0	0.999767	0	1	1
AABR07060862.1	2.26216	2.51553	1.80881	1.74677	1.66207	1.86062	1.27285	-0.0443015	1.86649	0.00277964	0.957953	1	-0.513695	1.86649	0.342372	0.558463	1	-0.324905	1.86649	0.173557	0.67697	1	1.86649	0.0195131	0.888905	1	0.162864	1.86649	0.0504311	0.822315	1	-0.385767	1.86649	0.241162	0.623368	1
AABR07060872.1	0.387508	1.6647	0.307554	0.484254	0.394561	0.663116	0.115641	-0.210542	1.40919	0.0231939	0.878954	1	-1.71724	1.40919	1.28482	0.257004	1	-0.261098	1.40919	0.0314962	0.859138	1	1.40919	0.0960969	0.756565	1	1.82287	1.40919	2.61706	0.10572	1	0.220352	1.40919	0.0252239	0.87381	1
AABR07060886.1	0	0	0	0	0	0	0	0	0.999767	0	1	1	0	0.999767	0	1	1	0	0.999767	0	1	1	0.999767	0	1	1	0	0.999767	0	1	1	0	0.999767	0	1	1
AABR07060890.1	0	0	0	0	0	0	0	0	0.999767	0	1	1	0	0.999767	0	1	1	0	0.999767	0	1	1	0.999767	0	1	1	0	0.999767	0	1	1	0	0.999767	0	1	1
AABR07060913.1	0.00756537	0	0	0	0	0	0	0	1.00011	0	1	1	0	1.00011	0	1	1	-0.0854112	1.00011	0.0318159	0.858432	1	1.00011	0	1	1	-0.0854112	1.00011	0.0311784	0.859843	1	-0.0854112	1.00011	0.0320518	0.857914	1
AABR07060915.1	0.0466046	0	0	0.0337987	0.00896082	0.0559951	0.0165201	-0.240002	1.01633	0.044884	0.832217	1	-0.356896	1.01633	0.0687504	0.793165	1	-0.460181	1.01633	0.195998	0.657971	1	1.01633	0.0181167	0.89293	1	-0.460181	1.01633	0.192071	0.661199	1	-0.12043	1.01633	0.00717595	0.932491	1
AABR07060920.1	0.0466046	0.0559341	0	0.0464117	0.0486531	0.0548997	0.0165201	0.0252098	1.03472	0.000290938	0.986391	1	-0.348116	1.03472	0.0658908	0.797417	1	-0.460181	1.03472	0.195998	0.657971	1	1.03472	0.00272748	0.958349	1	0.0824511	1.03472	0.00291383	0.956951	1	-0.0116691	1.03472	6.25375e-05	0.99369	1
AABR07060930.1	0	0	0	0	0	0.0136439	0	0	1.00119	0	1	1	-0.149984	1.00119	0.0569666	0.811356	1	0	1.00119	0	1	1	1.00119	0.0576403	0.810265	1	0	1.00119	0	1	1	0	1.00119	0	1	1
AABR07060940.1	0	0	0	0	0	0	0	0	0.999767	0	1	1	0	0.999767	0	1	1	0	0.999767	0	1	1	0.999767	0	1	1	0	0.999767	0	1	1	0	0.999767	0	1	1
AABR07060944.1	0	0	0	0	0	0	0	0	0.999767	0	1	1	0	0.999767	0	1	1	0	0.999767	0	1	1	0.999767	0	1	1	0	0.999767	0	1	1	0	0.999767	0	1	1
AABR07060952.1	0	0	0	0	0	0	0	0	0.999767	0	1	1	0	0.999767	0	1	1	0	0.999767	0	1	1	0.999767	0	1	1	0	0.999767	0	1	1	0	0.999767	0	1	1
AABR07060953.1	0	0	0	0	0	0	0	0	0.999767	0	1	1	0	0.999767	0	1	1	0	0.999767	0	1	1	0.999767	0	1	1	0	0.999767	0	1	1	0	0.999767	0	1	1
AABR07060957.1	0	0	0	0	0	0	0	0	0.999767	0	1	1	0	0.999767	0	1	1	0	0.999767	0	1	1	0.999767	0	1	1	0	0.999767	0	1	1	0	0.999767	0	1	1
AABR07060958.1	0	0	0	0	0	0	0	0	0.999767	0	1	1	0	0.999767	0	1	1	0	0.999767	0	1	1	0.999767	0	1	1	0	0.999767	0	1	1	0	0.999767	0	1	1
AABR07060958.2	0	0	0	0	0	0	0	0	0.999767	0	1	1	0	0.999767	0	1	1	0	0.999767	0	1	1	0.999767	0	1	1	0	0.999767	0	1	1	0	0.999767	0	1	1
AABR07060960.1	0	0	0	0	0	0	0	0	0.999767	0	1	1	0	0.999767	0	1	1	0	0.999767	0	1	1	0.999767	0	1	1	0	0.999767	0	1	1	0	0.999767	0	1	1
AABR07060962.1	0	0	0	0	0	0	0	0	0.999767	0	1	1	0	0.999767	0	1	1	0	0.999767	0	1	1	0.999767	0	1	1	0	0.999767	0	1	1	0	0.999767	0	1	1
AABR07060963.1	0	0	0	0	0	0	0	0	0.999767	0	1	1	0	0.999767	0	1	1	0	0.999767	0	1	1	0.999767	0	1	1	0	0.999767	0	1	1	0	0.999767	0	1	1
AABR07060963.2	0	0	0	0	0	0	0	0	0.999767	0	1	1	0	0.999767	0	1	1	0	0.999767	0	1	1	0.999767	0	1	1	0	0.999767	0	1	1	0	0.999767	0	1	1
AABR07060963.3	0	0	0	0	0	0	0	0	0.999767	0	1	1	0	0.999767	0	1	1	0	0.999767	0	1	1	0.999767	0	1	1	0	0.999767	0	1	1	0	0.999767	0	1	1
AABR07060963.4	0	0	0	0	0	0	0	0	0.999767	0	1	1	0	0.999767	0	1	1	0	0.999767	0	1	1	0.999767	0	1	1	0	0.999767	0	1	1	0	0.999767	0	1	1
AABR07060971.1	0	0	0	0	0	0	0	0	0.999767	0	1	1	0	0.999767	0	1	1	0	0.999767	0	1	1	0.999767	0	1	1	0	0.999767	0	1	1	0	0.999767	0	1	1
AABR07060979.1	0	0	0	0	0	0	0	0	0.999767	0	1	1	0	0.999767	0	1	1	0	0.999767	0	1	1	0.999767	0	1	1	0	0.999767	0	1	1	0	0.999767	0	1	1
AABR07060979.2	0	0	0	0	0	0	0	0	0.999767	0	1	1	0	0.999767	0	1	1	0	0.999767	0	1	1	0.999767	0	1	1	0	0.999767	0	1	1	0	0.999767	0	1	1
AABR07060980.1	0	0	0	0	0	0	0	0	0.999767	0	1	1	0	0.999767	0	1	1	0	0.999767	0	1	1	0.999767	0	1	1	0	0.999767	0	1	1	0	0.999767	0	1	1
AABR07060992.1	0	0	0	0	0	0	0	0	0.999767	0	1	1	0	0.999767	0	1	1	0	0.999767	0	1	1	0.999767	0	1	1	0	0.999767	0	1	1	0	0.999767	0	1	1
AABR07060992.2	0	0	0	0	0	0	0	0	0.999767	0	1	1	0	0.999767	0	1	1	0	0.999767	0	1	1	0.999767	0	1	1	0	0.999767	0	1	1	0	0.999767	0	1	1
AABR07060994.1	0	0	0	0	0	0	0	0	0.999767	0	1	1	0	0.999767	0	1	1	0	0.999767	0	1	1	0.999767	0	1	1	0	0.999767	0	1	1	0	0.999767	0	1	1
AABR07060995.1	0	0	0	0	0	0	0	0	0.999767	0	1	1	0	0.999767	0	1	1	0	0.999767	0	1	1	0.999767	0	1	1	0	0.999767	0	1	1	0	0.999767	0	1	1
AABR07060996.1	0	0	0	0	0	0	0	0	0.999767	0	1	1	0	0.999767	0	1	1	0	0.999767	0	1	1	0.999767	0	1	1	0	0.999767	0	1	1	0	0.999767	0	1	1
AABR07061001.1	0	0	0	0	0	0	0	0	0.999767	0	1	1	0	0.999767	0	1	1	0	0.999767	0	1	1	0.999767	0	1	1	0	0.999767	0	1	1	0	0.999767	0	1	1
AABR07061001.2	0	0	0	0	0	0	0	0	0.999767	0	1	1	0	0.999767	0	1	1	0	0.999767	0	1	1	0.999767	0	1	1	0	0.999767	0	1	1	0	0.999767	0	1	1
AABR07061003.1	0	0	0	0	0	0	0	0	0.999767	0	1	1	0	0.999767	0	1	1	0	0.999767	0	1	1	0.999767	0	1	1	0	0.999767	0	1	1	0	0.999767	0	1	1
AABR07061003.2	0	0	0	0	0	0	0	0	0.999767	0	1	1	0	0.999767	0	1	1	0	0.999767	0	1	1	0.999767	0	1	1	0	0.999767	0	1	1	0	0.999767	0	1	1
AABR07061005.1	0	0	0	0	0	0	0	0	0.999767	0	1	1	0	0.999767	0	1	1	0	0.999767	0	1	1	0.999767	0	1	1	0	0.999767	0	1	1	0	0.999767	0	1	1
AABR07061005.2	0	0	0	0	0	0	0	0	0.999767	0	1	1	0	0.999767	0	1	1	0	0.999767	0	1	1	0.999767	0	1	1	0	0.999767	0	1	1	0	0.999767	0	1	1
AABR07061005.3	0	0	0	0	0	0	0	0	0.999767	0	1	1	0	0.999767	0	1	1	0	0.999767	0	1	1	0.999767	0	1	1	0	0.999767	0	1	1	0	0.999767	0	1	1
AABR07061014.1	0	0	0	0	0	0	0	0	0.999767	0	1	1	0	0.999767	0	1	1	0	0.999767	0	1	1	0.999767	0	1	1	0	0.999767	0	1	1	0	0.999767	0	1	1
AABR07061022.1	0	0	0	0	0	0	0	0	0.999767	0	1	1	0	0.999767	0	1	1	0	0.999767	0	1	1	0.999767	0	1	1	0	0.999767	0	1	1	0	0.999767	0	1	1
AABR07061022.2	0	0	0	0	0	0	0	0	0.999767	0	1	1	0	0.999767	0	1	1	0	0.999767	0	1	1	0.999767	0	1	1	0	0.999767	0	1	1	0	0.999767	0	1	1
AABR07061022.3	0	0	0	0	0	0	0	0	0.999767	0	1	1	0	0.999767	0	1	1	0	0.999767	0	1	1	0.999767	0	1	1	0	0.999767	0	1	1	0	0.999767	0	1	1
AABR07061022.4	0	0	0	0	0	0	0	0	0.999767	0	1	1	0	0.999767	0	1	1	0	0.999767	0	1	1	0.999767	0	1	1	0	0.999767	0	1	1	0	0.999767	0	1	1
AABR07061022.5	0	0	0	0	0	0	0	0	0.999767	0	1	1	0	0.999767	0	1	1	0	0.999767	0	1	1	0.999767	0	1	1	0	0.999767	0	1	1	0	0.999767	0	1	1
AABR07061030.1	0	0	0	0	0	0	0	0	0.999767	0	1	1	0	0.999767	0	1	1	0	0.999767	0	1	1	0.999767	0	1	1	0	0.999767	0	1	1	0	0.999767	0	1	1
AABR07061036.1	0	0	0	0	0	0	0	0	0.999767	0	1	1	0	0.999767	0	1	1	0	0.999767	0	1	1	0.999767	0	1	1	0	0.999767	0	1	1	0	0.999767	0	1	1
AABR07061039.1	0	0	0	0	0	0	0	0	0.999767	0	1	1	0	0.999767	0	1	1	0	0.999767	0	1	1	0.999767	0	1	1	0	0.999767	0	1	1	0	0.999767	0	1	1
AABR07061039.2	0	0	0	0	0	0	0	0	0.999767	0	1	1	0	0.999767	0	1	1	0	0.999767	0	1	1	0.999767	0	1	1	0	0.999767	0	1	1	0	0.999767	0	1	1
AABR07061044.1	0	0	0	0	0	0	0	0	0.999767	0	1	1	0	0.999767	0	1	1	0	0.999767	0	1	1	0.999767	0	1	1	0	0.999767	0	1	1	0	0.999767	0	1	1
AABR07061048.1	0	0	0	0	0	0	0	0	0.999767	0	1	1	0	0.999767	0	1	1	0	0.999767	0	1	1	0.999767	0	1	1	0	0.999767	0	1	1	0	0.999767	0	1	1
AABR07061052.1	0	0	0	0	0	0	0	0	0.999767	0	1	1	0	0.999767	0	1	1	0	0.999767	0	1	1	0.999767	0	1	1	0	0.999767	0	1	1	0	0.999767	0	1	1
AABR07061057.1	0	0	0	0	0	0	0	0	0.999767	0	1	1	0	0.999767	0	1	1	0	0.999767	0	1	1	0.999767	0	1	1	0	0.999767	0	1	1	0	0.999767	0	1	1
AABR07061057.2	0	0	0	0	0	0	0	0	0.999767	0	1	1	0	0.999767	0	1	1	0	0.999767	0	1	1	0.999767	0	1	1	0	0.999767	0	1	1	0	0.999767	0	1	1
AABR07061057.3	0	0	0	0	0	0	0	0	0.999767	0	1	1	0	0.999767	0	1	1	0	0.999767	0	1	1	0.999767	0	1	1	0	0.999767	0	1	1	0	0.999767	0	1	1
AABR07061059.1	0	0	0	0	0	0	0	0	0.999767	0	1	1	0	0.999767	0	1	1	0	0.999767	0	1	1	0.999767	0	1	1	0	0.999767	0	1	1	0	0.999767	0	1	1
AABR07061068.1	0	0	0	0	0	0	0	0	0.999767	0	1	1	0	0.999767	0	1	1	0	0.999767	0	1	1	0.999767	0	1	1	0	0.999767	0	1	1	0	0.999767	0	1	1
AABR07061068.2	0	0	0	0	0	0	0	0	0.999767	0	1	1	0	0.999767	0	1	1	0	0.999767	0	1	1	0.999767	0	1	1	0	0.999767	0	1	1	0	0.999767	0	1	1
AABR07061072.1	0	0	0	0	0	0	0	0	0.999767	0	1	1	0	0.999767	0	1	1	0	0.999767	0	1	1	0.999767	0	1	1	0	0.999767	0	1	1	0	0.999767	0	1	1
AABR07061077.1	0	0	0	0	0	0	0	0	0.999767	0	1	1	0	0.999767	0	1	1	0	0.999767	0	1	1	0.999767	0	1	1	0	0.999767	0	1	1	0	0.999767	0	1	1
AABR07061078.1	0	0	0	0	0	0	0	0	0.999767	0	1	1	0	0.999767	0	1	1	0	0.999767	0	1	1	0.999767	0	1	1	0	0.999767	0	1	1	0	0.999767	0	1	1
AABR07061087.1	0	0	0	0	0	0	0	0	0.999767	0	1	1	0	0.999767	0	1	1	0	0.999767	0	1	1	0.999767	0	1	1	0	0.999767	0	1	1	0	0.999767	0	1	1
AABR07061096.1	0.0151307	0.0134055	0.0416936	0	0	0.0134203	0	0	1.00583	0	1	1	-0.147646	1.00583	0.0560327	0.81288	1	0.246412	1.00583	0.037517	0.846416	1	1.00583	0.0566953	0.811797	1	-0.016218	1.00583	0.000251455	0.987348	1	-0.166047	1.00583	0.0641044	0.800123	1
AABR07061108.1	0	0	0	0	0	0	0	0	0.999767	0	1	1	0	0.999767	0	1	1	0	0.999767	0	1	1	0.999767	0	1	1	0	0.999767	0	1	1	0	0.999767	0	1	1
AABR07061113.1	0	0	0	0	0	0	0	0	0.999767	0	1	1	0	0.999767	0	1	1	0	0.999767	0	1	1	0.999767	0	1	1	0	0.999767	0	1	1	0	0.999767	0	1	1
AABR07061131.1	0	0	0	0	0	0	0	0	0.999767	0	1	1	0	0.999767	0	1	1	0	0.999767	0	1	1	0.999767	0	1	1	0	0.999767	0	1	1	0	0.999767	0	1	1
AABR07061131.2	0	0	0	0	0	0	0	0	0.999767	0	1	1	0	0.999767	0	1	1	0	0.999767	0	1	1	0.999767	0	1	1	0	0.999767	0	1	1	0	0.999767	0	1	1
AABR07061134.1	0	0	0	0	0	0	0	0	0.999767	0	1	1	0	0.999767	0	1	1	0	0.999767	0	1	1	0.999767	0	1	1	0	0.999767	0	1	1	0	0.999767	0	1	1
AABR07061136.1	0	0	0	0	0	0	0	0	0.999767	0	1	1	0	0.999767	0	1	1	0	0.999767	0	1	1	0.999767	0	1	1	0	0.999767	0	1	1	0	0.999767	0	1	1
AABR07061139.1	0	0	0	0	0	0	0	0	0.999767	0	1	1	0	0.999767	0	1	1	0	0.999767	0	1	1	0.999767	0	1	1	0	0.999767	0	1	1	0	0.999767	0	1	1
AABR07061152.1	0	0	0	0	0	0	0	0	0.999767	0	1	1	0	0.999767	0	1	1	0	0.999767	0	1	1	0.999767	0	1	1	0	0.999767	0	1	1	0	0.999767	0	1	1
AABR07061155.1	0	0	0	0	0	0	0	0	0.999767	0	1	1	0	0.999767	0	1	1	0	0.999767	0	1	1	0.999767	0	1	1	0	0.999767	0	1	1	0	0.999767	0	1	1
AABR07061158.1	0	0	0	0	0	0	0	0	0.999767	0	1	1	0	0.999767	0	1	1	0	0.999767	0	1	1	0.999767	0	1	1	0	0.999767	0	1	1	0	0.999767	0	1	1
AABR07061178.1	24.0102	17.8475	21.5261	16.0772	20.1611	15.6726	16.4007	0.348236	4.34869	1.59331	0.206854	1	0.0571769	4.34869	0.0383038	0.844834	1	-0.17894	4.34869	0.529294	0.466904	1	4.34869	0.000321028	0.985705	1	-0.407369	4.34869	2.49954	0.11388	1	-0.611898	4.34869	5.36426	0.0205535	0.278825
AABR07061187.1	0	0	0	0	0	0	0	0	0.999767	0	1	1	0	0.999767	0	1	1	0	0.999767	0	1	1	0.999767	0	1	1	0	0.999767	0	1	1	0	0.999767	0	1	1
AABR07061230.1	0	0	0	0	0	0	0	0	0.999767	0	1	1	0	0.999767	0	1	1	0	0.999767	0	1	1	0.999767	0	1	1	0	0.999767	0	1	1	0	0.999767	0	1	1
AABR07061237.1	0	0	0	0	0	0	0	0	1.00226	0	1	1	0	1.00226	0	1	1	0	1.00226	0	1	1	1.00226	0	1	1	0	1.00226	0	1	1	0	1.00226	0	1	1
AABR07061240.1	0	0	0	0	0	0	0	0	1.00042	0	1	1	0	1.00042	0	1	1	0	1.00042	0	1	1	1.00042	0	1	1	0	1.00042	0	1	1	0	1.00042	0	1	1
AABR07061246.1	0	0	0	0	0	0	0	0	0.999767	0	1	1	0	0.999767	0	1	1	0	0.999767	0	1	1	0.999767	0	1	1	0	0.999767	0	1	1	0	0.999767	0	1	1
AABR07061249.1	0	0	0	0	0	0	0	0	0.999767	0	1	1	0	0.999767	0	1	1	0	0.999767	0	1	1	0.999767	0	1	1	0	0.999767	0	1	1	0	0.999767	0	1	1
AABR07061251.1	0	0	0	0	0	0	0	0	0.999767	0	1	1	0	0.999767	0	1	1	0	0.999767	0	1	1	0.999767	0	1	1	0	0.999767	0	1	1	0	0.999767	0	1	1
AABR07061254.1	0	0.0134055	0	0	0.0162177	0.0414795	0	0.175764	1.00681	0.0682636	0.793882	1	-0.414751	1.00681	0.173188	0.677294	1	0	1.00681	0	1	1	1.00681	0.175236	0.6755	1	0.149829	1.00681	0.0562579	0.812511	1	0	1.00681	0	1	1
AABR07061260.1	0	0	0	0	0	0	0	0	0.999767	0	1	1	0	0.999767	0	1	1	0	0.999767	0	1	1	0.999767	0	1	1	0	0.999767	0	1	1	0	0.999767	0	1	1
AABR07061261.1	0	0	0	0	0	0	0	0	0.999767	0	1	1	0	0.999767	0	1	1	0	0.999767	0	1	1	0.999767	0	1	1	0	0.999767	0	1	1	0	0.999767	0	1	1
AABR07061261.2	0.122155	0.115742	0.0704415	0.0626016	0.0896082	0.0811926	0.136309	0.201864	1.05846	0.0158384	0.89985	1	0.338334	1.05846	0.0414619	0.838649	1	-0.348228	1.05846	0.0446119	0.832719	1	1.05846	0.00849876	0.926548	1	-0.0293046	1.05846	0.000305226	0.986061	1	-0.411902	1.05846	0.0633298	0.801308	1
AABR07061261.3	0	0	0	0	0	0	0	0	1.00029	0	1	1	0	1.00029	0	1	1	0	1.00029	0	1	1	1.00029	0	1	1	0	1.00029	0	1	1	0	1.00029	0	1	1
AABR07061279.1	0	0	0	0	0	0	0	0	0.999767	0	1	1	0	0.999767	0	1	1	0	0.999767	0	1	1	0.999767	0	1	1	0	0.999767	0	1	1	0	0.999767	0	1	1
AABR07061286.1	0	0	0	0	0	0	0	0	0.999767	0	1	1	0	0.999767	0	1	1	0	0.999767	0	1	1	0.999767	0	1	1	0	0.999767	0	1	1	0	0.999767	0	1	1
AABR07061310.1	0.160753	0.0409872	0.041021	0.0932549	0.0179216	0.0412558	0.0856723	-0.599938	1.05376	0.164004	0.685496	1	0.339237	1.05376	0.0469047	0.82854	1	-0.792431	1.05376	0.233448	0.628979	1	1.05376	0.0585503	0.808802	1	-0.782677	1.05376	0.223535	0.636359	1	-0.406106	1.05376	0.0598097	0.806797	1
AABR07061313.1	0	0	0	0	0	0	0	0	0.999767	0	1	1	0	0.999767	0	1	1	0	0.999767	0	1	1	0.999767	0	1	1	0	0.999767	0	1	1	0	0.999767	0	1	1
AABR07061328.1	0.144334	0.141775	0.109362	0.049557	0.219008	0.231901	0.114878	0.984845	1.11241	0.35494	0.55133	1	-0.577913	1.11241	0.122752	0.726069	1	-0.211867	1.11241	0.0161815	0.898777	1	1.11241	0.396659	0.52882	1	-0.00412708	1.11241	6.08578e-06	0.998032	1	-0.639023	1.11241	0.152559	0.696102	1
AABR07061328.2	0	0	0	0	0	0	0	0	0.999767	0	1	1	0	0.999767	0	1	1	0	0.999767	0	1	1	0.999767	0	1	1	0	0.999767	0	1	1	0	0.999767	0	1	1
AABR07061333.1	1.16441	1.23976	1.19541	1.11731	1.17816	1.12149	0.934784	0.0906582	1.65528	0.00837326	0.927091	1	-0.241146	1.65528	0.0540276	0.816198	1	0.0140468	1.65528	0.000205171	0.988572	1	1.65528	0.00109584	0.973592	1	0.0984823	1.65528	0.0102095	0.919517	1	-0.0871832	1.65528	0.00770037	0.930074	1
AABR07061333.2	0	0	0	0	0	0	0.0321207	0	1.00245	0	1	1	0.329428	1.00245	0.13306	0.715281	1	0	1.00245	0	1	1	1.00245	0	1	1	0	1.00245	0	1	1	0	1.00245	0	1	1
AABR07061333.3	0	0	0	0	0	0	0	0	0.999767	0	1	1	0	0.999767	0	1	1	0	0.999767	0	1	1	0.999767	0	1	1	0	0.999767	0	1	1	0	0.999767	0	1	1
AABR07061335.1	0	0	0.0122732	0	0	0.0567665	0.0468018	0	1.01354	0	1	1	-0.083703	1.01354	0.00304627	0.955985	1	0.134117	1.01354	0.0504732	0.822242	1	1.01354	0.239819	0.624337	1	0	1.01354	0	1	1	0	1.01354	0	1	1
AABR07061336.1	0.027912	0.0358292	0.0354587	0.0709743	0.00810885	0.0212874	0.0175179	-0.548775	1.02069	0.168882	0.681108	1	-0.0387532	1.02069	0.00116288	0.972797	1	0.0649856	1.02069	0.00236301	0.961229	1	1.02069	0.0814732	0.775311	1	0.0773567	1.02069	0.00326369	0.954443	1	0.346527	1.02069	0.0549029	0.814741	1
AABR07061378.1	0	0.0141762	0	0.032226	0	0	0.0216683	-0.325597	1.00459	0.132413	0.715943	1	0.230255	1.00459	0.0897605	0.764482	1	0	1.00459	0	1	1	1.00459	0.131926	0.716443	1	0.157988	1.00459	0.0594923	0.8073	1	0.325597	1.00459	0.131546	0.716835	1
AABR07061382.1	0.00421783	0	0	0	0.00810885	0	0	0.090557	1.00096	0.0341314	0.853428	1	0	1.00096	0	1	1	-0.0482405	1.00096	0.0177376	0.894049	1	1.00096	0	1	1	-0.0482405	1.00096	0.0173822	0.89511	1	-0.0482405	1.00096	0.0178692	0.893659	1
AABR07061382.2	0	0	0.0389202	0	0.0178363	0.06832	0.00780031	0.192186	1.00819	0.0750768	0.784084	1	-0.543774	1.00819	0.166629	0.683125	1	0.388397	1.00819	0.16006	0.689101	1	1.00819	0.288628	0.591101	1	0	1.00819	0	1	1	0	1.00819	0	1	1
AABR07061382.3	0	0	0.0138979	0.06217	0	0.0698627	0.0165201	-0.573798	1.00968	0.25545	0.613263	1	-0.463667	1.00968	0.107192	0.743364	1	0.150972	1.00968	0.0571549	0.811051	1	1.00968	0.00189586	0.96527	1	0	1.00968	0	1	1	0.573798	1.00968	0.253777	0.614428	1
AABR07061383.1	0.661262	0.858527	0.459318	1.00832	0.63737	0.712416	0.547155	-0.550442	1.44622	0.234728	0.62804	1	-0.323764	1.44622	0.0679695	0.794317	1	-0.446446	1.44622	0.119366	0.729723	1	1.44622	0.134654	0.713654	1	0.339157	1.44622	0.0846394	0.771106	1	0.494922	1.44622	0.191977	0.661276	1
AABR07061385.1	0.0127813	0	0	0	0	0	0	0	1.00034	0	1	1	0	1.00034	0	1	1	-0.141485	1.00034	0.0537518	0.816659	1	1.00034	0	1	1	-0.141485	1.00034	0.0526748	0.818473	1	-0.141485	1.00034	0.0541504	0.815992	1
AABR07061385.2	0.0127813	0	0	0	0	0	0.0194352	0	1.00232	0	1	1	0.208154	1.00232	0.0805098	0.776608	1	-0.141485	1.00232	0.0537518	0.816659	1	1.00232	0	1	1	-0.141485	1.00232	0.0526748	0.818473	1	-0.141485	1.00232	0.0541504	0.815992	1
AABR07061390.1	0	0	0	0	0	0	0	0	0.999767	0	1	1	0	0.999767	0	1	1	0	0.999767	0	1	1	0.999767	0	1	1	0	0.999767	0	1	1	0	0.999767	0	1	1
AABR07061390.2	0	0	0	0	0	0	0	0	0.999767	0	1	1	0	0.999767	0	1	1	0	0.999767	0	1	1	0.999767	0	1	1	0	0.999767	0	1	1	0	0.999767	0	1	1
AABR07061400.1	0	0	0	0	0	0	0	0	0.999767	0	1	1	0	0.999767	0	1	1	0	0.999767	0	1	1	0.999767	0	1	1	0	0.999767	0	1	1	0	0.999767	0	1	1
AABR07061400.2	0	0	0	0	0	0	0	0	0.999767	0	1	1	0	0.999767	0	1	1	0	0.999767	0	1	1	0.999767	0	1	1	0	0.999767	0	1	1	0	0.999767	0	1	1
AABR07061408.1	0	0	0	0	0	0	0	0	0.999767	0	1	1	0	0.999767	0	1	1	0	0.999767	0	1	1	0.999767	0	1	1	0	0.999767	0	1	1	0	0.999767	0	1	1
AABR07061412.1	0	0	0	0	0	0	0	0	0.999767	0	1	1	0	0.999767	0	1	1	0	0.999767	0	1	1	0.999767	0	1	1	0	0.999767	0	1	1	0	0.999767	0	1	1
AABR07061448.1	0	0	0	0	0	0	0	0	0.999767	0	1	1	0	0.999767	0	1	1	0	0.999767	0	1	1	0.999767	0	1	1	0	0.999767	0	1	1	0	0.999767	0	1	1
AABR07061448.2	0	0	0	0	0	0	0	0	0.999767	0	1	1	0	0.999767	0	1	1	0	0.999767	0	1	1	0.999767	0	1	1	0	0.999767	0	1	1	0	0.999767	0	1	1
AABR07061448.3	0.0618107	0.0275817	0.0831906	0.222591	0.139709	0.123119	0.0836767	-0.377361	1.06541	0.053305	0.817409	1	-0.253437	1.06541	0.0233587	0.878528	1	0.148154	1.06541	0.00852345	0.926442	1	1.06541	0.0807018	0.776349	1	-0.290349	1.06541	0.039062	0.843326	1	0.875461	1.06541	0.277158	0.59857	1
AABR07061451.1	0	0	0	0	0	0	0	0	0.999767	0	1	1	0	0.999767	0	1	1	0	0.999767	0	1	1	0.999767	0	1	1	0	0.999767	0	1	1	0	0.999767	0	1	1
AABR07061453.1	0	0	0.0138979	0	0	0	0	0	1.00102	0	1	1	0	1.00102	0	1	1	0.150972	1.00102	0.0571549	0.811051	1	1.00102	0	1	1	0	1.00102	0	1	1	0	1.00102	0	1	1
AABR07061453.2	0	0	0	0	0	0	0	0	0.999767	0	1	1	0	0.999767	0	1	1	0	0.999767	0	1	1	0.999767	0	1	1	0	0.999767	0	1	1	0	0.999767	0	1	1
AABR07061455.1	0	0	0	0	0.0341393	0	0	0.347935	1.00382	0.1437	0.70463	1	0	1.00382	0	1	1	0	1.00382	0	1	1	1.00382	0	1	1	0	1.00382	0	1	1	0	1.00382	0	1	1
AABR07061458.1	0	0.0314485	0	0	0	0	0	0	1.00118	0	1	1	0	1.00118	0	1	1	0	1.00118	0	1	1	1.00118	0	1	1	0.329681	1.00118	0.131979	0.716389	1	0	1.00118	0	1	1
AABR07061462.1	0	0	0	0	0	0	0	0	0.999767	0	1	1	0	0.999767	0	1	1	0	0.999767	0	1	1	0.999767	0	1	1	0	0.999767	0	1	1	0	0.999767	0	1	1
AABR07061462.2	0	0	0	0	0	0	0	0	0.999767	0	1	1	0	0.999767	0	1	1	0	0.999767	0	1	1	0.999767	0	1	1	0	0.999767	0	1	1	0	0.999767	0	1	1
AABR07061465.1	0.0151307	0	0.0368195	0.0153267	0.0162177	0.0539047	0	0.0117325	1.02057	0.000126827	0.991015	1	-0.518877	1.02057	0.225067	0.635206	1	0.203853	1.02057	0.027015	0.869446	1	1.02057	0.0708775	0.790063	1	-0.166047	1.02057	0.0623576	0.802808	1	-0.0020156	1.02057	3.81574e-06	0.998441	1
AABR07061507.1	0	0	0	0	0	0	0	0	0.999767	0	1	1	0	0.999767	0	1	1	0	0.999767	0	1	1	0.999767	0	1	1	0	0.999767	0	1	1	0	0.999767	0	1	1
AABR07061513.1	0.0163431	0.0471727	0.0287478	0.0630332	0.120084	0.0283833	0.0524754	0.390014	1.02979	0.0571205	0.811106	1	0.208739	1.02979	0.0214725	0.883499	1	0.117976	1.02979	0.00980208	0.921134	1	1.02979	0.0381679	0.845106	1	0.291432	1.02979	0.0480155	0.826553	1	0.401796	1.02979	0.0843824	0.771444	1
AABR07061530.1	0	0	0	0	0	0	0	0	0.999767	0	1	1	0	0.999767	0	1	1	0	0.999767	0	1	1	0.999767	0	1	1	0	0.999767	0	1	1	0	0.999767	0	1	1
AABR07061532.1	0	0	0	0	0	0	0	0	1.00361	0	1	1	0	1.00361	0	1	1	0	1.00361	0	1	1	1.00361	0	1	1	0	1.00361	0	1	1	0	1.00361	0	1	1
AABR07061532.2	0	0	0	0	0	0	0	0	0.999767	0	1	1	0	0.999767	0	1	1	0	0.999767	0	1	1	0.999767	0	1	1	0	0.999767	0	1	1	0	0.999767	0	1	1
AABR07061533.1	0	0	0	0	0	0	0	0	0.999767	0	1	1	0	0.999767	0	1	1	0	0.999767	0	1	1	0.999767	0	1	1	0	0.999767	0	1	1	0	0.999767	0	1	1
AABR07061535.1	0	0	0	0.0157583	0	0	0.0165201	-0.168391	1.00257	0.0647488	0.799142	1	0.178784	1.00257	0.068434	0.793631	1	0	1.00257	0	1	1	1.00257	0.0645105	0.799504	1	0	1.00257	0	1	1	0.168391	1.00257	0.0643246	0.799787	1
AABR07061541.1	0	0	0	0	0	0	0	0	1.00029	0	1	1	0	1.00029	0	1	1	0	1.00029	0	1	1	1.00029	0	1	1	0	1.00029	0	1	1	0	1.00029	0	1	1
AABR07061542.1	0	0	0	0	0	0	0	0	0.999767	0	1	1	0	0.999767	0	1	1	0	0.999767	0	1	1	0.999767	0	1	1	0	0.999767	0	1	1	0	0.999767	0	1	1
AABR07061556.1	0	0	0	0	0	0	0	0	0.999767	0	1	1	0	0.999767	0	1	1	0	0.999767	0	1	1	0.999767	0	1	1	0	0.999767	0	1	1	0	0.999767	0	1	1
AABR07061573.1	0.0127813	0.044854	0	0	0.0178363	0.0134203	0.0165201	0.192186	1.01534	0.0750768	0.784084	1	0.0311372	1.01534	0.00091442	0.975876	1	-0.141485	1.01534	0.0537518	0.816659	1	1.01534	0.0566953	0.811797	1	0.308656	1.01534	0.0579351	0.80979	1	-0.141485	1.01534	0.0541504	0.815992	1
AABR07061577.1	0.0151307	0	0	0	0.0179216	0	0	0.193047	1.00353	0.0754359	0.78358	1	0	1.00353	0	1	1	-0.166047	1.00353	0.0636325	0.800844	1	1.00353	0	1	1	-0.166047	1.00353	0.0623576	0.802808	1	-0.166047	1.00353	0.0641044	0.800123	1
AABR07061586.1	0	0	0	0	0	0	0	0	0.999767	0	1	1	0	0.999767	0	1	1	0	0.999767	0	1	1	0.999767	0	1	1	0	0.999767	0	1	1	0	0.999767	0	1	1
AABR07061594.1	0	0	0	0	0	0	0	0	0.999767	0	1	1	0	0.999767	0	1	1	0	0.999767	0	1	1	0.999767	0	1	1	0	0.999767	0	1	1	0	0.999767	0	1	1
AABR07061609.1	0.0151307	0.0574822	0	0	0.0179216	0	0	0.193047	1.00794	0.0754359	0.78358	1	0	1.00794	0	1	1	-0.166047	1.00794	0.0636325	0.800844	1	1.00794	0	1	1	0.389048	1.00794	0.0806151	0.776466	1	-0.166047	1.00794	0.0641044	0.800123	1
AABR07061614.1	0	0	0.0122732	0	0.0179216	0	0	0.193047	1.00305	0.0754359	0.78358	1	0	1.00305	0	1	1	0.134117	1.00305	0.0504732	0.822242	1	1.00305	0	1	1	0	1.00305	0	1	1	0	1.00305	0	1	1
AABR07061614.2	0	0	0	0	0	0	0	0	0.999767	0	1	1	0	0.999767	0	1	1	0	0.999767	0	1	1	0.999767	0	1	1	0	0.999767	0	1	1	0	0.999767	0	1	1
AABR07061614.3	0.278134	0.153639	0.227271	0.190365	0.224035	0.175358	0.195534	0.160781	1.15026	0.00999213	0.920376	1	0.0891247	1.15026	0.00297183	0.956525	1	-0.209499	1.15026	0.0178386	0.89375	1	1.15026	0.000996346	0.974819	1	-0.524339	1.15026	0.104589	0.746391	1	-0.37761	1.15026	0.0566451	0.811879	1
AABR07061630.1	0	0	0	0	0	0	0	0	0.999767	0	1	1	0	0.999767	0	1	1	0	0.999767	0	1	1	0.999767	0	1	1	0	0.999767	0	1	1	0	0.999767	0	1	1
AABR07061652.1	0.027912	0	0	0	0	0	0	0	1.00103	0	1	1	0	1.00103	0	1	1	-0.292805	1.00103	0.117385	0.731888	1	1.00103	0	1	1	-0.292805	1.00103	0.115033	0.734485	1	-0.292805	1.00103	0.118256	0.730934	1
AABR07061688.1	0	0	0	0	0	0	0	0	0.999767	0	1	1	0	0.999767	0	1	1	0	0.999767	0	1	1	0.999767	0	1	1	0	0.999767	0	1	1	0	0.999767	0	1	1
AABR07061707.1	1.55067	0.967424	1.21057	1.06338	1.33778	1.36741	1.09212	0.321242	1.7046	0.108535	0.741818	1	-0.301348	1.7046	0.0971876	0.755231	1	-0.347767	1.7046	0.142287	0.706017	1	1.7046	0.135122	0.713179	1	-0.601569	1.7046	0.38725	0.533748	1	-0.52936	1.7046	0.313082	0.575795	1
AABR07061755.1	3.58452	3.55968	3.4503	2.63691	3.85989	3.13544	2.29299	0.551867	2.37885	0.757262	0.384187	1	-0.438804	2.37885	0.407636	0.523172	1	-0.0747659	2.37885	0.0151881	0.901917	1	2.37885	0.163961	0.685536	1	0.00782092	2.37885	0.000168462	0.989644	1	-0.461212	2.37885	0.510964	0.474722	1
AABR07061780.1	0	0.0299005	0	0	0	0	0	0	1.00298	0	1	1	0	1.00298	0	1	1	0	1.00298	0	1	1	1.00298	0	1	1	0.3151	1.00298	0.125482	0.723163	1	0	1.00298	0	1	1
AABR07061801.1	0	0	0	0.0157583	0	0	0	-0.168391	1.00048	0.0647488	0.799142	1	0	1.00048	0	1	1	0	1.00048	0	1	1	1.00048	0.0645105	0.799504	1	0	1.00048	0	1	1	0.168391	1.00048	0.0643246	0.799787	1
AABR07061801.2	0	0	0	0	0	0	0	0	1.00029	0	1	1	0	1.00029	0	1	1	0	1.00029	0	1	1	1.00029	0	1	1	0	1.00029	0	1	1	0	1.00029	0	1	1
AABR07061807.1	0	0	0	0	0	0	0	0	0.999767	0	1	1	0	0.999767	0	1	1	0	0.999767	0	1	1	0.999767	0	1	1	0	0.999767	0	1	1	0	0.999767	0	1	1
AABR07061807.2	0	0	0	0	0	0	0	0	0.999767	0	1	1	0	0.999767	0	1	1	0	0.999767	0	1	1	0.999767	0	1	1	0	0.999767	0	1	1	0	0.999767	0	1	1
AABR07061820.1	0	0	0	0	0	0	0	0	0.999767	0	1	1	0	0.999767	0	1	1	0	0.999767	0	1	1	0.999767	0	1	1	0	0.999767	0	1	1	0	0.999767	0	1	1
AABR07061821.1	0	0	0	0	0	0	0	0	0.999767	0	1	1	0	0.999767	0	1	1	0	0.999767	0	1	1	0.999767	0	1	1	0	0.999767	0	1	1	0	0.999767	0	1	1
AABR07061821.2	0	0	0	0	0	0	0	0	0.999767	0	1	1	0	0.999767	0	1	1	0	0.999767	0	1	1	0.999767	0	1	1	0	0.999767	0	1	1	0	0.999767	0	1	1
AABR07061822.2	0	0.0346698	0.0141359	0.00844967	0.00896082	0.0269524	0.0369531	0.00702193	1.01027	7.43207e-05	0.993122	1	0.0904299	1.01027	0.00455205	0.946208	1	0.153425	1.01027	0.0581338	0.80947	1	1.01027	0.0317248	0.858633	1	0.359558	1.01027	0.145497	0.702876	1	0.0927279	1.01027	0.0344908	0.852667	1
AABR07061825.1	0.822231	1.10636	1.16	1.09821	1.13316	1.08002	0.997421	0.0622681	1.61817	0.00386226	0.950446	1	-0.109492	1.61817	0.0112548	0.915512	1	0.420175	1.61817	0.158145	0.69087	1	1.61817	4.26576e-05	0.994789	1	0.395114	1.61817	0.136964	0.711318	1	0.335826	1.61817	0.0989885	0.753047	1
AABR07061825.2	3.15444	3.37633	3.83614	2.46027	2.99985	2.97811	3.02438	0.2964	2.31012	0.188388	0.664261	1	0.0137898	2.31012	0.000446096	0.983149	1	0.25088	2.31012	0.169248	0.680781	1	2.31012	0.183922	0.668024	1	0.111967	2.31012	0.0317473	0.858583	1	-0.378647	2.31012	0.314552	0.5749	1
AABR07061834.1	0	0.0299005	0.0282718	0.0315166	0	0.0277237	0.048588	-0.319166	1.0155	0.129498	0.718953	1	0.183063	1.0155	0.0169931	0.896284	1	0.292091	1.0155	0.116268	0.733118	1	1.0155	0.000501972	0.982125	1	0.3151	1.0155	0.125482	0.723163	1	0.319166	1.0155	0.12865	0.719836	1
AABR07061838.1	0	0	0	0.0157583	0	0.0272879	0.0156006	-0.168391	1.0058	0.0647488	0.799142	1	-0.116439	1.0058	0.00986881	0.920867	1	0	1.0058	0	1	1	1.0058	0.0101481	0.919759	1	0	1.0058	0	1	1	0.168391	1.0058	0.0643246	0.799787	1
AABR07061839.1	0.513657	4.82294	0.520679	0.972175	1.03336	1.17327	1.12815	0.0999964	1.61396	0.00769081	0.930117	1	-0.0602027	1.61396	0.00301548	0.956207	1	-0.00209662	1.61396	2.35589e-06	0.998775	1	1.61396	0.0591063	0.807914	1	2.97088	1.61396	8.59637	0.00336833	0.459795	0.749109	1.61396	0.349053	0.554649	1
AABR07061842.1	0.0255626	0.144871	0.0773644	0.110864	0.227358	0.0404844	0.232671	0.590019	1.08575	0.128786	0.719694	1	1.10898	1.08575	0.445189	0.504628	1	0.420403	1.08575	0.0795129	0.777959	1	1.08575	0.0975162	0.754831	1	0.855778	1.08575	0.281092	0.595986	1	0.633483	1.08575	0.165983	0.683707	1
AABR07061842.2	0	0	0	0	0	0	0	0	0.999767	0	1	1	0	0.999767	0	1	1	0	0.999767	0	1	1	0.999767	0	1	1	0	0.999767	0	1	1	0	0.999767	0	1	1
AABR07061847.1	0	0	0	0	0	0	0	0	1.00193	0	1	1	0	1.00193	0	1	1	0	1.00193	0	1	1	1.00193	0	1	1	0	1.00193	0	1	1	0	1.00193	0	1	1
AABR07061848.1	0.0454676	0.113423	0	0.276588	0.193133	0.206379	0.102192	-0.319358	1.08381	0.04063	0.840254	1	-0.549041	1.08381	0.109349	0.740886	1	-0.450536	1.08381	0.191216	0.661906	1	1.08381	0.0263048	0.871158	1	0.495032	1.08381	0.0926442	0.760842	1	1.21531	1.08381	0.53501	0.464508	1
AABR07061860.1	0	0	0	0	0	0	0	0	0.999767	0	1	1	0	0.999767	0	1	1	0	0.999767	0	1	1	0.999767	0	1	1	0	0.999767	0	1	1	0	0.999767	0	1	1
AABR07061868.1	0	0	0	0	0	0	0.00780031	0	1.0022	0	1	1	0.0871818	1.0022	0.0323121	0.857344	1	0	1.0022	0	1	1	1.0022	0	1	1	0	1.0022	0	1	1	0	1.0022	0	1	1
AABR07061869.1	0.100155	0.0747544	0.041021	0.0157583	0.0162177	0.0680963	0.0515559	0.00737275	1.02987	4.95536e-05	0.994383	1	-0.131823	1.02987	0.0071552	0.932589	1	-0.447273	1.02987	0.0794238	0.77808	1	1.02987	0.109085	0.741188	1	-0.16663	1.02987	0.0101683	0.919679	1	-0.685541	1.02987	0.212174	0.645069	1
AABR07061871.1	0	0	0	0	0	0	0.0156006	0	1.00047	0	1	1	0.169394	1.00047	0.0646249	0.79933	1	0	1.00047	0	1	1	1.00047	0	1	1	0	1.00047	0	1	1	0	1.00047	0	1	1
AABR07061871.2	0.0302615	0.0283524	0.0405449	0.0153267	0	0.0418035	0	-0.164032	1.01298	0.0629753	0.801854	1	-0.417564	1.01298	0.174541	0.676107	1	0.0876015	1.01298	0.00403088	0.949377	1	1.01298	0.0400106	0.84146	1	-0.0145709	1.01298	0.000121551	0.991203	1	-0.150909	1.01298	0.0161308	0.898935	1
AABR07061874.1	0.392437	0.29798	0.379139	0.327517	0.447985	0.439287	0.455284	0.357821	1.24588	0.0625721	0.802476	1	0.034178	1.24588	0.000616066	0.980198	1	-0.0544525	1.24588	0.00144511	0.969676	1	1.24588	0.0566339	0.811898	1	-0.278567	1.24588	0.0354101	0.850739	1	-0.220685	1.24588	0.0229671	0.879543	1
AABR07061899.1	0	0	0	0	0	0	0	0	1.00028	0	1	1	0	1.00028	0	1	1	0	1.00028	0	1	1	1.00028	0	1	1	0	1.00028	0	1	1	0	1.00028	0	1	1
AABR07061902.1	15.9047	15.8686	16.5774	16.3782	15.5099	15.0046	16.0668	-0.0540383	4.23892	0.034019	0.853667	1	0.0900729	4.23892	0.092107	0.761515	1	0.0371138	4.23892	0.016341	0.898282	1	4.23892	0.101591	0.749928	1	0.0147365	4.23892	0.00252117	0.959954	1	0.00507459	4.23892	0.000303707	0.986096	1
AABR07061902.2	0.136252	0.155174	0.0266471	0.141671	0.134853	0.0418035	0.106946	-0.02458	1.07283	0.000220271	0.988159	1	0.473133	1.07283	0.0874906	0.767392	1	-0.792495	1.07283	0.247116	0.619113	1	1.07283	0.1658	0.683872	1	0.111342	1.07283	0.00443607	0.946897	1	0.0100062	1.07283	3.63536e-05	0.995189	1
AABR07061950.1	0.0406933	0.0314485	0	0	0	0.0268405	0	0	1.00765	0	1	1	-0.281576	1.00765	0.112066	0.737804	1	-0.40932	1.00765	0.171138	0.679103	1	1.00765	0.113391	0.736316	1	-0.079639	1.00765	0.00322399	0.95472	1	-0.40932	1.00765	0.172407	0.677982	1
AABR07061962.1	0	0	0	0	0	0	0	0	0.999767	0	1	1	0	0.999767	0	1	1	0	0.999767	0	1	1	0.999767	0	1	1	0	0.999767	0	1	1	0	0.999767	0	1	1
AABR07061964.1	0.0617354	0.0314485	0	0.032226	0.0162177	0.0278356	0	-0.149833	1.02368	0.0153792	0.901305	1	-0.291028	1.02368	0.116221	0.73317	1	-0.582744	1.02368	0.259631	0.610374	1	1.02368	0.000697826	0.978925	1	-0.253063	1.02368	0.0289443	0.864908	1	-0.257147	1.02368	0.0306091	0.861115	1
AABR07061979.1	0.0163431	0	0.0138979	0.0153267	0.0162177	0	0.0156006	0.0117325	1.00535	0.000126827	0.991015	1	0.169394	1.00535	0.0646249	0.79933	1	-0.0275883	1.00535	0.00071299	0.978698	1	1.00535	0.0627436	0.802211	1	-0.178561	1.00535	0.0673543	0.795229	1	-0.0145292	1.00535	0.000192339	0.988935	1
AABR07062020.1	0	0	0	0	0	0.0202422	0	0	1.00068	0	1	1	-0.217279	1.00068	0.0845163	0.771268	1	0	1.00068	0	1	1	1.00068	0.0855159	0.769957	1	0	1.00068	0	1	1	0	1.00068	0	1	1
AABR07062023.1	0	0	0	0	0	0	0	0	0.999767	0	1	1	0	0.999767	0	1	1	0	0.999767	0	1	1	0.999767	0	1	1	0	0.999767	0	1	1	0	0.999767	0	1	1
AABR07062026.1	0	0	0	0	0	0	0	0	0.999767	0	1	1	0	0.999767	0	1	1	0	0.999767	0	1	1	0.999767	0	1	1	0	0.999767	0	1	1	0	0.999767	0	1	1
AABR07062026.2	0	0	0	0	0	0	0	0	1.00005	0	1	1	0	1.00005	0	1	1	0	1.00005	0	1	1	1.00005	0	1	1	0	1.00005	0	1	1	0	1.00005	0	1	1
AABR07062033.1	0.231454	0.165233	0.184625	0.0641742	0.162971	0.196106	0.156178	0.613885	1.11832	0.138324	0.709953	1	-0.196242	1.11832	0.0142676	0.904921	1	-0.217117	1.11832	0.0180975	0.892986	1	1.11832	0.218965	0.63983	1	-0.28701	1.11832	0.03087	0.860531	1	-0.93002	1.11832	0.314562	0.574894	1
AABR07062046.1	0	0	0	0	0	0.0141916	0	0	1.00246	0	1	1	-0.155691	1.00246	0.0592533	0.80768	1	0	1.00246	0	1	1	1.00246	0.0599541	0.806568	1	0	1.00246	0	1	1	0	1.00246	0	1	1
AABR07062061.1	0.0127813	0	0	0	0	0.0141916	0	0	1.00304	0	1	1	-0.155691	1.00304	0.0592533	0.80768	1	-0.141485	1.00304	0.0537518	0.816659	1	1.00304	0.0599541	0.806568	1	-0.141485	1.00304	0.0526748	0.818473	1	-0.141485	1.00304	0.0541504	0.815992	1
AABR07062068.1	0	0.0141762	0.0122732	0.0315166	0.0179216	0.0136439	0.0321207	-0.12612	1.00891	0.0106895	0.917653	1	0.179444	1.00891	0.0227288	0.880164	1	0.134117	1.00891	0.0504732	0.822242	1	1.00891	0.0206582	0.885714	1	0.157988	1.00891	0.0594923	0.8073	1	0.319166	1.00891	0.12865	0.719836	1
AABR07062069.1	0	0	0	0	0	0	0	0	1.00034	0	1	1	0	1.00034	0	1	1	0	1.00034	0	1	1	1.00034	0	1	1	0	1.00034	0	1	1	0	1.00034	0	1	1
AABR07062069.2	0.0698178	0.0134055	0.0511934	0.0306534	0.0664894	0.0671013	0.0477213	0.303342	1.03478	0.0424301	0.836802	1	-0.15599	1.03478	0.0101802	0.919632	1	-0.152217	1.03478	0.00952148	0.922267	1	1.03478	0.0441899	0.833501	1	-0.494353	1.03478	0.123563	0.725201	1	-0.33288	1.03478	0.0501167	0.82286	1
AABR07062102.1	0	0	0	0	0	0	0	0	0.999767	0	1	1	0	0.999767	0	1	1	0	0.999767	0	1	1	0.999767	0	1	1	0	0.999767	0	1	1	0	0.999767	0	1	1
AABR07062108.1	0	0	0	0	0	0	0	0	1.00042	0	1	1	0	1.00042	0	1	1	0	1.00042	0	1	1	1.00042	0	1	1	0	1.00042	0	1	1	0	1.00042	0	1	1
AABR07062109.1	0	0	0	0	0	0	0	0	0.999767	0	1	1	0	0.999767	0	1	1	0	0.999767	0	1	1	0.999767	0	1	1	0	0.999767	0	1	1	0	0.999767	0	1	1
AABR07062111.1	0	0	0	0	0	0	0	0	0.999767	0	1	1	0	0.999767	0	1	1	0	0.999767	0	1	1	0.999767	0	1	1	0	0.999767	0	1	1	0	0.999767	0	1	1
AABR07062111.2	0	0	0	0	0	0	0	0	1.00053	0	1	1	0	1.00053	0	1	1	0	1.00053	0	1	1	1.00053	0	1	1	0	1.00053	0	1	1	0	1.00053	0	1	1
AABR07062112.1	0	0	0	0	0	0	0	0	0.999767	0	1	1	0	0.999767	0	1	1	0	0.999767	0	1	1	0.999767	0	1	1	0	0.999767	0	1	1	0	0.999767	0	1	1
AABR07062136.1	0.0151307	0.0141762	0	0	0	0	0	0	1.00216	0	1	1	0	1.00216	0	1	1	-0.166047	1.00216	0.0636325	0.800844	1	1.00216	0	1	1	-0.00805932	1.00216	6.07756e-05	0.99378	1	-0.166047	1.00216	0.0641044	0.800123	1
AABR07062138.1	0	0	0.0143739	0.0464117	0.0162177	0.0694154	0.0777409	-0.272748	1.02029	0.0440402	0.833779	1	0.0576122	1.02029	0.00128067	0.971453	1	0.155874	1.02029	0.0591126	0.807904	1	1.02029	0.0153439	0.901418	1	0	1.02029	0	1	1	0.448512	1.02029	0.189451	0.663374	1
AABR07062138.2	0.85315	1.66986	0.583431	1.04465	0.94735	1.31673	1.13187	-0.103753	1.68159	0.00979847	0.921148	1	-0.205134	1.68159	0.0449886	0.832025	1	-0.484386	1.68159	0.165616	0.684037	1	1.68159	0.112892	0.736875	1	0.893263	1.68159	0.838558	0.35981	1	0.224962	1.68159	0.0441929	0.833495	1
AABR07062154.1	1.38605	1.61187	1.53088	1.40829	1.2162	1.20422	1.35049	-0.170939	1.78616	0.0331241	0.855582	1	0.143453	1.78616	0.0227958	0.879989	1	0.111442	1.78616	0.0153676	0.901342	1	1.78616	0.035447	0.850662	1	0.217887	1.78616	0.0599314	0.806604	1	-0.0130736	1.78616	0.000204403	0.988593	1
AABR07062154.2	0	0.0157242	0	0	0	0	0	0	1.00048	0	1	1	0	1.00048	0	1	1	0	1.00048	0	1	1	1.00048	0	1	1	0.174237	1.00048	0.065989	0.797269	1	0	1.00048	0	1	1
AABR07062157.1	0.0558241	0.0433059	0.0549188	0.0326576	0	0.0961556	0.0330402	-0.329496	1.05118	0.134187	0.71413	1	-0.487627	1.05118	0.0976202	0.754704	1	-0.0141058	1.05118	8.42598e-05	0.992676	1	1.05118	0.102333	0.749048	1	-0.0993594	1.05118	0.00429493	0.947747	1	-0.206597	1.05118	0.0202468	0.88685	1
AABR07062170.1	0	0	0	0	0	0.0134203	0	0	1.0056	0	1	1	-0.147646	1.0056	0.0560327	0.81288	1	0	1.0056	0	1	1	1.0056	0.0566953	0.811797	1	0	1.0056	0	1	1	0	1.0056	0	1	1
AABR07062181.1	0	0	0	0	0	0	0	0	0.999767	0	1	1	0	0.999767	0	1	1	0	0.999767	0	1	1	0.999767	0	1	1	0	0.999767	0	1	1	0	0.999767	0	1	1
AABR07062185.1	0	0	0	0	0	0	0	0	0.999767	0	1	1	0	0.999767	0	1	1	0	0.999767	0	1	1	0.999767	0	1	1	0	0.999767	0	1	1	0	0.999767	0	1	1
AABR07062225.1	0	0	0	0	0	0	0	0	0.999767	0	1	1	0	0.999767	0	1	1	0	0.999767	0	1	1	0.999767	0	1	1	0	0.999767	0	1	1	0	0.999767	0	1	1
AABR07062226.1	0	0	0	0	0	0	0	0	0.999767	0	1	1	0	0.999767	0	1	1	0	0.999767	0	1	1	0.999767	0	1	1	0	0.999767	0	1	1	0	0.999767	0	1	1
AABR07062238.1	0	0	0	0	0	0	0	0	1.00035	0	1	1	0	1.00035	0	1	1	0	1.00035	0	1	1	1.00035	0	1	1	0	1.00035	0	1	1	0	1.00035	0	1	1
AABR07062266.1	0	0	0	0	0	0	0	0	0.999767	0	1	1	0	0.999767	0	1	1	0	0.999767	0	1	1	0.999767	0	1	1	0	0.999767	0	1	1	0	0.999767	0	1	1
AABR07062268.1	0	0	0	0	0	0	0	0	0.999767	0	1	1	0	0.999767	0	1	1	0	0.999767	0	1	1	0.999767	0	1	1	0	0.999767	0	1	1	0	0.999767	0	1	1
AABR07062289.1	0	0	0	0	0	0	0	0	0.999767	0	1	1	0	0.999767	0	1	1	0	0.999767	0	1	1	0.999767	0	1	1	0	0.999767	0	1	1	0	0.999767	0	1	1
AABR07062298.1	0	0	0	0	0	0	0	0	0.999767	0	1	1	0	0.999767	0	1	1	0	0.999767	0	1	1	0.999767	0	1	1	0	0.999767	0	1	1	0	0.999767	0	1	1
AABR07062298.2	0	0	0	0	0	0	0	0	0.999767	0	1	1	0	0.999767	0	1	1	0	0.999767	0	1	1	0.999767	0	1	1	0	0.999767	0	1	1	0	0.999767	0	1	1
AABR07062314.1	0	0	0	0	0	0.0136439	0	0	1.00038	0	1	1	-0.149984	1.00038	0.0569666	0.811356	1	0	1.00038	0	1	1	1.00038	0.0576403	0.810265	1	0	1.00038	0	1	1	0	1.00038	0	1	1
AABR07062323.1	0	0.0134055	0.0282718	0.0664563	0.0358433	0.0134203	0	-0.242791	1.02264	0.0263939	0.870942	1	-0.147646	1.02264	0.0560327	0.81288	1	0.292091	1.02264	0.116268	0.733118	1	1.02264	0.111784	0.738122	1	0.149829	1.02264	0.0562579	0.812511	1	0.606075	1.02264	0.271273	0.602479	1
AABR07062329.1	0	0	0	0	0	0	0	0	1.00126	0	1	1	0	1.00126	0	1	1	0	1.00126	0	1	1	1.00126	0	1	1	0	1.00126	0	1	1	0	1.00126	0	1	1
AABR07062333.1	0	0	0	0	0	0	0	0	0.999767	0	1	1	0	0.999767	0	1	1	0	0.999767	0	1	1	0.999767	0	1	1	0	0.999767	0	1	1	0	0.999767	0	1	1
AABR07062344.1	0	0	0.00359348	0	0	0	0	0	1.00108	0	1	1	0	1.00108	0	1	1	0.0405755	1.00108	0.0147776	0.903245	1	1.00108	0	1	1	0	1.00108	0	1	1	0	1.00108	0	1	1
AABR07062344.2	0.204768	0.250557	0.262492	0.215714	0.117698	0.269381	0.24323	-0.47388	1.14368	0.0828842	0.773426	1	-0.104314	1.14368	0.00444423	0.946848	1	0.218188	1.14368	0.0188467	0.890807	1	1.14368	0.0215332	0.883336	1	0.200242	1.14368	0.015617	0.900549	1	0.0237286	1.14368	0.000217706	0.988228	1
AABR07062350.1	0.0511252	0.0157242	0	0.0153267	0	0.0276119	0	-0.164032	1.01041	0.0629753	0.801854	1	-0.288908	1.01041	0.115287	0.734204	1	-0.497902	1.01041	0.215009	0.642869	1	1.01041	0.0115127	0.914553	1	-0.323665	1.01041	0.0578918	0.80986	1	-0.33387	1.01041	0.0638434	0.800521	1
AABR07062363.1	0	0	0	0	0	0	0	0	1.00136	0	1	1	0	1.00136	0	1	1	0	1.00136	0	1	1	1.00136	0	1	1	0	1.00136	0	1	1	0	1.00136	0	1	1
AABR07062367.1	0	0	0	0	0	0	0	0	1.00053	0	1	1	0	1.00053	0	1	1	0	1.00053	0	1	1	1.00053	0	1	1	0	1.00053	0	1	1	0	1.00053	0	1	1
AABR07062380.1	0	0	0	0	0	0	0	0	0.999767	0	1	1	0	0.999767	0	1	1	0	0.999767	0	1	1	0.999767	0	1	1	0	0.999767	0	1	1	0	0.999767	0	1	1
AABR07062390.1	0	0	0	0	0	0	0	0	0.999767	0	1	1	0	0.999767	0	1	1	0	0.999767	0	1	1	0.999767	0	1	1	0	0.999767	0	1	1	0	0.999767	0	1	1
AABR07062390.2	0.0127813	0.026811	0	0	0	0	0	0	1.00214	0	1	1	0	1.00214	0	1	1	-0.141485	1.00214	0.0537518	0.816659	1	1.00214	0	1	1	0.144067	1.00214	0.0157768	0.900044	1	-0.141485	1.00214	0.0541504	0.815992	1
AABR07062395.1	0	0	0	0	0	0	0	0	0.999767	0	1	1	0	0.999767	0	1	1	0	0.999767	0	1	1	0.999767	0	1	1	0	0.999767	0	1	1	0	0.999767	0	1	1
AABR07062395.2	0	0	0	0	0	0	0	0	0.999767	0	1	1	0	0.999767	0	1	1	0	0.999767	0	1	1	0.999767	0	1	1	0	0.999767	0	1	1	0	0.999767	0	1	1
AABR07062400.1	0	0	0	0	0	0	0	0	0.999767	0	1	1	0	0.999767	0	1	1	0	0.999767	0	1	1	0.999767	0	1	1	0	0.999767	0	1	1	0	0.999767	0	1	1
AABR07062404.1	0	0	0	0	0	0	0	0	0.999767	0	1	1	0	0.999767	0	1	1	0	0.999767	0	1	1	0.999767	0	1	1	0	0.999767	0	1	1	0	0.999767	0	1	1
AABR07062404.2	0	0	0	0	0	0	0	0	0.999767	0	1	1	0	0.999767	0	1	1	0	0.999767	0	1	1	0.999767	0	1	1	0	0.999767	0	1	1	0	0.999767	0	1	1
AABR07062404.3	0	0	0.0122732	0	0	0	0	0	1.00032	0	1	1	0	1.00032	0	1	1	0.134117	1.00032	0.0504732	0.822242	1	1.00032	0	1	1	0	1.00032	0	1	1	0	1.00032	0	1	1
AABR07062404.4	0	0	0	0	0	0	0	0	0.999767	0	1	1	0	0.999767	0	1	1	0	0.999767	0	1	1	0.999767	0	1	1	0	0.999767	0	1	1	0	0.999767	0	1	1
AABR07062430.1	0	0	0	0	0	0	0	0	0.999767	0	1	1	0	0.999767	0	1	1	0	0.999767	0	1	1	0.999767	0	1	1	0	0.999767	0	1	1	0	0.999767	0	1	1
AABR07062438.1	0	0	0	0	0	0	0	0	0.999767	0	1	1	0	0.999767	0	1	1	0	0.999767	0	1	1	0.999767	0	1	1	0	0.999767	0	1	1	0	0.999767	0	1	1
AABR07062453.1	0	0.0134055	0	0	0	0	0	0	1.00037	0	1	1	0	1.00037	0	1	1	0	1.00037	0	1	1	1.00037	0	1	1	0.149829	1.00037	0.0562579	0.812511	1	0	1.00037	0	1	1
AABR07062454.1	0	0	0	0	0	0	0	0	0.999767	0	1	1	0	0.999767	0	1	1	0	0.999767	0	1	1	0.999767	0	1	1	0	0.999767	0	1	1	0	0.999767	0	1	1
AABR07062466.1	0.0721672	0.0866119	0.0549188	0.0766334	0.0519757	0.109352	0.0194352	-0.178898	1.04074	0.0130607	0.909013	1	-0.701094	1.04074	0.209233	0.647369	1	-0.139575	1.04074	0.00786972	0.929311	1	1.04074	0.019565	0.888759	1	0.109962	1.04074	0.00451091	0.946452	1	0.0183744	1.04074	0.000130874	0.990872	1
AABR07062477.1	0	0	0	0	0	0	0	0	0.999767	0	1	1	0	0.999767	0	1	1	0	0.999767	0	1	1	0.999767	0	1	1	0	0.999767	0	1	1	0	0.999767	0	1	1
AABR07062477.2	0	0	0	0	0	0	0	0	1.00053	0	1	1	0	1.00053	0	1	1	0	1.00053	0	1	1	1.00053	0	1	1	0	1.00053	0	1	1	0	1.00053	0	1	1
AABR07062477.3	0	0	0	0	0	0.0134203	0	0	1.00156	0	1	1	-0.147646	1.00156	0.0560327	0.81288	1	0	1.00156	0	1	1	1.00156	0.0566953	0.811797	1	0	1.00156	0	1	1	0	1.00156	0	1	1
AABR07062492.1	0	0	0	0	0	0	0	0	0.999767	0	1	1	0	0.999767	0	1	1	0	0.999767	0	1	1	0.999767	0	1	1	0	0.999767	0	1	1	0	0.999767	0	1	1
AABR07062500.1	0	0	0	0	0	0	0	0	1.00039	0	1	1	0	1.00039	0	1	1	0	1.00039	0	1	1	1.00039	0	1	1	0	1.00039	0	1	1	0	1.00039	0	1	1
AABR07062511.1	0	0	0	0	0	0	0	0	0.999767	0	1	1	0	0.999767	0	1	1	0	0.999767	0	1	1	0.999767	0	1	1	0	0.999767	0	1	1	0	0.999767	0	1	1
AABR07062512.1	22.4721	28.7505	22.01	31.8603	24.7811	25.9059	26.7501	-0.336881	4.81601	2.3117	0.128404	0.936643	0.0382063	4.81601	0.0278844	0.867381	1	-0.052046	4.81601	0.0438109	0.834206	1	4.81601	1.47146	0.225116	1	0.371773	4.81601	2.55086	0.110235	1	0.464228	4.81601	4.18082	0.0408838	0.428115
AABR07062513.1	0	0	0	0	0	0	0	0	0.999767	0	1	1	0	0.999767	0	1	1	0	0.999767	0	1	1	0.999767	0	1	1	0	0.999767	0	1	1	0	0.999767	0	1	1
AABR07062513.2	0	0	0	0	0	0	0	0	0.999767	0	1	1	0	0.999767	0	1	1	0	0.999767	0	1	1	0.999767	0	1	1	0	0.999767	0	1	1	0	0.999767	0	1	1
AABR07062528.1	0	0	0	0	0	0	0	0	0.999767	0	1	1	0	0.999767	0	1	1	0	0.999767	0	1	1	0.999767	0	1	1	0	0.999767	0	1	1	0	0.999767	0	1	1
AABR07062533.1	0	0	0	0	0	0.0134203	0	0	1.00105	0	1	1	-0.147646	1.00105	0.0560327	0.81288	1	0	1.00105	0	1	1	1.00105	0.0566953	0.811797	1	0	1.00105	0	1	1	0	1.00105	0	1	1
AABR07062535.1	0	0	0	0	0	0	0	0	1.00035	0	1	1	0	1.00035	0	1	1	0	1.00035	0	1	1	1.00035	0	1	1	0	1.00035	0	1	1	0	1.00035	0	1	1
AABR07062535.2	0	0	0	0	0	0	0	0	0.999767	0	1	1	0	0.999767	0	1	1	0	0.999767	0	1	1	0.999767	0	1	1	0	0.999767	0	1	1	0	0.999767	0	1	1
AABR07062539.1	0	0	0	0	0	0	0	0	1.00115	0	1	1	0	1.00115	0	1	1	0	1.00115	0	1	1	1.00115	0	1	1	0	1.00115	0	1	1	0	1.00115	0	1	1
AABR07062539.2	0.0255626	0.0141762	0.0138979	0.140376	0.0537649	0.0268405	0.0553906	-0.556817	1.03213	0.115801	0.733634	1	0.246843	1.03213	0.0298992	0.862719	1	-0.119352	1.03213	0.0110502	0.916281	1	1.03213	0.246089	0.619842	1	-0.112337	1.03213	0.00950169	0.922348	1	0.802029	1.03213	0.253525	0.614604	1
AABR07062539.3	0.0127813	0	0	0.0153267	0	0	0	-0.164032	1.00187	0.0629753	0.801854	1	0	1.00187	0	1	1	-0.141485	1.00187	0.0537518	0.816659	1	1.00187	0.0627436	0.802211	1	-0.141485	1.00187	0.0526748	0.818473	1	0.022547	1.00187	0.000509528	0.981991	1
AABR07062539.4	0	0	0	0	0	0	0	0	0.999767	0	1	1	0	0.999767	0	1	1	0	0.999767	0	1	1	0.999767	0	1	1	0	0.999767	0	1	1	0	0.999767	0	1	1
AABR07062544.1	0	0	0	0	0.0162177	0	0	0.175764	1.00165	0.0682636	0.793882	1	0	1.00165	0	1	1	0	1.00165	0	1	1	1.00165	0	1	1	0	1.00165	0	1	1	0	1.00165	0	1	1
AABR07062570.1	19.6745	20.2499	23.0609	26.4895	28.0294	28.4589	28.2152	0.105155	4.79787	0.218595	0.640113	1	-0.0201933	4.79787	0.00837779	0.927071	1	0.205551	4.79787	0.654727	0.418428	1	4.79787	0.359268	0.548913	1	0.0593539	4.79787	0.0512054	0.820979	1	0.389737	4.79787	2.51939	0.112454	0.787735
AABR07062583.1	25.3385	22.7814	23.4954	24.2641	27.1945	23.874	21.8575	0.187693	4.69031	0.657049	0.417604	1	-0.134465	4.69031	0.300269	0.583714	1	-0.130653	4.69031	0.302556	0.582284	1	4.69031	0.00113226	0.973157	1	-0.13467	4.69031	0.316472	0.573735	1	-0.0992197	4.69031	0.177288	0.673714	1
AABR07062599.1	0	0	0.0122732	0.031085	0	0.0134203	0	-0.31524	1.0081	0.127725	0.720803	1	-0.147646	1.0081	0.0560327	0.81288	1	0.134117	1.0081	0.0504732	0.822242	1	1.0081	0.0204844	0.886192	1	0	1.0081	0	1	1	0.31524	1.0081	0.126888	0.721681	1
AABR07062599.2	0	0	0	0	0	0	0	0	0.999767	0	1	1	0	0.999767	0	1	1	0	0.999767	0	1	1	0.999767	0	1	1	0	0.999767	0	1	1	0	0.999767	0	1	1
AABR07062615.1	0	0	0	0	0	0	0	0	0.999767	0	1	1	0	0.999767	0	1	1	0	0.999767	0	1	1	0.999767	0	1	1	0	0.999767	0	1	1	0	0.999767	0	1	1
AABR07062664.1	0	0	0	0	0	0	0	0	0.999767	0	1	1	0	0.999767	0	1	1	0	0.999767	0	1	1	0.999767	0	1	1	0	0.999767	0	1	1	0	0.999767	0	1	1
AABR07062670.1	0.0127813	0	0	0	0	0	0	0	1.00151	0	1	1	0	1.00151	0	1	1	-0.141485	1.00151	0.0537518	0.816659	1	1.00151	0	1	1	-0.141485	1.00151	0.0526748	0.818473	1	-0.141485	1.00151	0.0541504	0.815992	1
AABR07062670.2	0	0	0	0	0	0.00709581	0	0	1.00009	0	1	1	-0.0799445	1.00009	0.0296263	0.863341	1	0	1.00009	0	1	1	1.00009	0.0299767	0.862543	1	0	1.00009	0	1	1	0	1.00009	0	1	1
AABR07062672.1	0	0	0	0	0	0	0	0	0.999767	0	1	1	0	0.999767	0	1	1	0	0.999767	0	1	1	0.999767	0	1	1	0	0.999767	0	1	1	0	0.999767	0	1	1
AABR07062694.1	0	0	0.026171	0	0	0	0	0	1.00296	0	1	1	0	1.00296	0	1	1	0.272308	1.00296	0.107629	0.74286	1	1.00296	0	1	1	0	1.00296	0	1	1	0	1.00296	0	1	1
AABR07062694.2	0.0127813	0.0275817	0	0	0	0	0	0	1.0044	0	1	1	0	1.0044	0	1	1	-0.141485	1.0044	0.0537518	0.816659	1	1.0044	0	1	1	0.151495	1.0044	0.0172297	0.895568	1	-0.141485	1.0044	0.0541504	0.815992	1
AABR07062708.1	0	0	0	0	0	0	0	0	0.999767	0	1	1	0	0.999767	0	1	1	0	0.999767	0	1	1	0.999767	0	1	1	0	0.999767	0	1	1	0	0.999767	0	1	1
AABR07062730.1	0	0	0	0	0	0	0	0	0.999767	0	1	1	0	0.999767	0	1	1	0	0.999767	0	1	1	0.999767	0	1	1	0	0.999767	0	1	1	0	0.999767	0	1	1
AABR07062751.1	0	0.0157242	0	0.0168993	0	0	0	-0.179854	1.00124	0.0694373	0.792158	1	0	1.00124	0	1	1	0	1.00124	0	1	1	1.00124	0.0691818	0.792532	1	0.174237	1.00124	0.065989	0.797269	1	0.179854	1.00124	0.0689823	0.792824	1
AABR07062753.1	0.205008	0.342587	0.276364	0.223022	0.254937	0.203741	0.163519	0.141926	1.18686	0.00809901	0.928292	1	-0.193039	1.18686	0.0139093	0.906117	1	0.267754	1.18686	0.0286166	0.865667	1	1.18686	0.00150483	0.969056	1	0.517299	1.18686	0.110064	0.740071	1	0.0530947	1.18686	0.00109476	0.973605	1
AABR07062756.1	0	0	0	0	0	0	0	0	1.00042	0	1	1	0	1.00042	0	1	1	0	1.00042	0	1	1	1.00042	0	1	1	0	1.00042	0	1	1	0	1.00042	0	1	1
AABR07062758.1	0.0151307	0.026811	0.0287478	0.221727	0.0535089	0.150608	0.0544711	-0.941755	1.07067	0.322875	0.569885	1	-0.62256	1.07067	0.142226	0.706078	1	0.130489	1.07067	0.0122639	0.91182	1	1.07067	0.0364835	0.84852	1	0.119504	1.07067	0.0103338	0.91903	1	1.28918	1.07067	0.631647	0.426752	1
AABR07062766.1	3.0944	3.47195	3.50228	2.75161	3.71169	3.58651	3.35883	0.438538	2.42334	0.478797	0.488968	1	-0.0989432	2.42334	0.0262735	0.871234	1	0.150552	2.42334	0.05791	0.80983	1	2.42334	0.387675	0.533524	1	0.177531	2.42334	0.0801421	0.777105	1	-0.198059	2.42334	0.08975	0.764495	1
AABR07062769.1	0	0	0.0266471	0	0	0	0	0	1.00415	0	1	1	0	1.00415	0	1	1	0.276815	1.00415	0.109587	0.740615	1	1.00415	0	1	1	0	1.00415	0	1	1	0	1.00415	0	1	1
AABR07062775.1	0.0618107	0.0701169	0.06743	0.064452	0.0957571	0.0283833	0	0.228596	1.0387	0.0200737	0.887332	1	-0.296204	1.0387	0.118507	0.730659	1	0.0351365	1.0387	0.000495144	0.982247	1	1.0387	0.0408409	0.839845	1	0.0696501	1.0387	0.0018986	0.965245	1	0.00774335	1.0387	2.43927e-05	0.996059	1
AABR07062791.1	0	0	0	0	0	0	0	0	0.999767	0	1	1	0	0.999767	0	1	1	0	0.999767	0	1	1	0.999767	0	1	1	0	0.999767	0	1	1	0	0.999767	0	1	1
AABR07062799.1	0	0	0	0	0	0	0	0	0.999767	0	1	1	0	0.999767	0	1	1	0	0.999767	0	1	1	0.999767	0	1	1	0	0.999767	0	1	1	0	0.999767	0	1	1
AABR07062799.2	6.0497	3.76132	6.13625	4.42424	4.92783	4.53557	3.68186	0.174919	2.78503	0.10857	0.741778	1	-0.29956	2.78503	0.280621	0.596295	1	-0.00183591	2.78503	1.54035e-05	0.996869	1	2.78503	0.014626	0.90374	1	-0.65055	2.78503	1.53031	0.216065	1	-0.477008	2.78503	0.890388	0.345372	1
AABR07062800.1	0.0466046	0.0157242	0.0384442	0.032226	0.0178363	0.0546761	0.0827572	-0.133411	1.02696	0.0118737	0.913229	1	0.206862	1.02696	0.0168776	0.896635	1	-0.0759549	1.02696	0.00274744	0.958197	1	1.02696	0.0190978	0.890086	1	-0.285944	1.02696	0.0468324	0.82867	1	-0.134584	1.02696	0.00906398	0.924152	1
AABR07062812.1	0	0	0	0	0	0	0	0	0.999767	0	1	1	0	0.999767	0	1	1	0	0.999767	0	1	1	0.999767	0	1	1	0	0.999767	0	1	1	0	0.999767	0	1	1
AABR07062823.1	0	0	0	0.0168993	0	0	0.0165201	-0.179854	1.00193	0.0694373	0.792158	1	0.178784	1.00193	0.068434	0.793631	1	0	1.00193	0	1	1	1.00193	0.0691818	0.792532	1	0	1.00193	0	1	1	0.179854	1.00193	0.0689823	0.792824	1
AABR07062833.1	0	0	0.0416936	0	0	0	0.0156006	0	1.00363	0	1	1	0.169394	1.00363	0.0646249	0.79933	1	0.412459	1.00363	0.171466	0.678812	1	1.00363	0	1	1	0	1.00363	0	1	1	0	1.00363	0	1	1
AABR07062833.2	0.0163431	0	0	0	0	0	0	0	1.00217	0	1	1	0	1.00217	0	1	1	-0.178561	1.00217	0.0687314	0.793193	1	1.00217	0	1	1	-0.178561	1.00217	0.0673543	0.795229	1	-0.178561	1.00217	0.0692411	0.792445	1
AABR07062833.3	0	0	0	0	0	0	0	0	0.999767	0	1	1	0	0.999767	0	1	1	0	0.999767	0	1	1	0.999767	0	1	1	0	0.999767	0	1	1	0	0.999767	0	1	1
AABR07062858.1	0	0	0	0	0	0	0	0	0.999767	0	1	1	0	0.999767	0	1	1	0	0.999767	0	1	1	0.999767	0	1	1	0	0.999767	0	1	1	0	0.999767	0	1	1
AABR07062859.1	0	0	0	0	0	0	0	0	0.999767	0	1	1	0	0.999767	0	1	1	0	0.999767	0	1	1	0.999767	0	1	1	0	0.999767	0	1	1	0	0.999767	0	1	1
AABR07062860.1	0	0	0	0	0	0	0	0	0.999767	0	1	1	0	0.999767	0	1	1	0	0.999767	0	1	1	0.999767	0	1	1	0	0.999767	0	1	1	0	0.999767	0	1	1
AABR07062885.1	0	0	0	0.0157583	0	0	0	-0.168391	1.00214	0.0647488	0.799142	1	0	1.00214	0	1	1	0	1.00214	0	1	1	1.00214	0.0645105	0.799504	1	0	1.00214	0	1	1	0.168391	1.00214	0.0643246	0.799787	1
AABR07062897.1	0	0	0	0	0	0	0	0	0.999767	0	1	1	0	0.999767	0	1	1	0	0.999767	0	1	1	0.999767	0	1	1	0	0.999767	0	1	1	0	0.999767	0	1	1
AABR07062898.1	0	0	0	0	0	0	0	0	0.999767	0	1	1	0	0.999767	0	1	1	0	0.999767	0	1	1	0.999767	0	1	1	0	0.999767	0	1	1	0	0.999767	0	1	1
AABR07062904.1	0	0	0	0	0	0	0	0	0.999767	0	1	1	0	0.999767	0	1	1	0	0.999767	0	1	1	0.999767	0	1	1	0	0.999767	0	1	1	0	0.999767	0	1	1
AABR07062905.1	0	0	0	0	0	0	0	0	0.999767	0	1	1	0	0.999767	0	1	1	0	0.999767	0	1	1	0.999767	0	1	1	0	0.999767	0	1	1	0	0.999767	0	1	1
AABR07062912.1	3.93836	3.38976	4.06393	2.78841	5.1287	3.23673	4.10276	0.87367	2.52605	2.22492	0.135799	0.962341	0.323077	2.52605	0.293138	0.588217	1	0.0222191	2.52605	0.00151308	0.968971	1	2.52605	0.131618	0.71676	1	-0.191815	2.52605	0.103481	0.747691	1	-0.515707	2.52605	0.684781	0.407945	1
AABR07062912.2	0.0127813	0	0.026171	0.0168993	0	0.0134203	0.0359553	-0.179854	1.01409	0.0694373	0.792158	1	0.216521	1.01409	0.0316587	0.858779	1	0.130824	1.01409	0.013478	0.907578	1	1.01409	0.000983453	0.974982	1	-0.141485	1.01409	0.0526748	0.818473	1	0.0383694	1.01409	0.00141578	0.969985	1
AABR07062915.1	0	0	0	0	0	0	0	0	0.999767	0	1	1	0	0.999767	0	1	1	0	0.999767	0	1	1	0.999767	0	1	1	0	0.999767	0	1	1	0	0.999767	0	1	1
AABR07062915.2	0.00756537	0	0	0	0.0341393	0	0.0156006	0.347935	1.00418	0.1437	0.70463	1	0.169394	1.00418	0.0646249	0.79933	1	-0.0854112	1.00418	0.0318159	0.858432	1	1.00418	0	1	1	-0.0854112	1.00418	0.0311784	0.859843	1	-0.0854112	1.00418	0.0320518	0.857914	1
AABR07062915.3	0	0	0	0	0	0	0	0	0.999767	0	1	1	0	0.999767	0	1	1	0	0.999767	0	1	1	0.999767	0	1	1	0	0.999767	0	1	1	0	0.999767	0	1	1
AABR07062920.1	2.76112	2.69292	2.86235	2.14158	2.52537	2.18565	3.1252	0.248442	2.20303	0.114996	0.734527	1	0.484735	2.20303	0.485883	0.48577	1	0.0283177	2.20303	0.00177177	0.966425	1	2.20303	0.00577333	0.939433	1	-0.0171809	2.20303	0.000633522	0.979919	1	-0.383896	2.20303	0.285817	0.592913	1
AABR07062924.1	0	0	0	0	0	0	0	0	0.999767	0	1	1	0	0.999767	0	1	1	0	0.999767	0	1	1	0.999767	0	1	1	0	0.999767	0	1	1	0	0.999767	0	1	1
AABR07062925.1	0	0	0	0	0	0	0	0	0.999767	0	1	1	0	0.999767	0	1	1	0	0.999767	0	1	1	0.999767	0	1	1	0	0.999767	0	1	1	0	0.999767	0	1	1
AABR07063082.1	0.330904	0.342574	0.351203	0.234063	0.573521	0.384946	0.385081	0.975405	1.2419	0.458835	0.498169	1	-0.00556969	1.2419	1.50962e-05	0.9969	1	0.0464833	1.2419	0.000991438	0.974881	1	1.2419	0.121543	0.727367	1	0.0498719	1.2419	0.00112632	0.973227	1	-0.369525	1.2419	0.0578189	0.809977	1
AABR07063090.1	0	0	0	0	0	0	0	0	0.999767	0	1	1	0	0.999767	0	1	1	0	0.999767	0	1	1	0.999767	0	1	1	0	0.999767	0	1	1	0	0.999767	0	1	1
AABR07063126.1	0.0127813	0	0	0	0.0178363	0.0141916	0.0165201	0.192186	1.00791	0.0750768	0.784084	1	0.023093	1.00791	0.000492656	0.982292	1	-0.141485	1.00791	0.0537518	0.816659	1	1.00791	0.0599541	0.806568	1	-0.141485	1.00791	0.0526748	0.818473	1	-0.141485	1.00791	0.0541504	0.815992	1
AABR07063167.1	0	0	0	0	0	0	0	0	0.999767	0	1	1	0	0.999767	0	1	1	0	0.999767	0	1	1	0.999767	0	1	1	0	0.999767	0	1	1	0	0.999767	0	1	1
AABR07063197.1	0	0	0	0	0	0	0	0	0.999767	0	1	1	0	0.999767	0	1	1	0	0.999767	0	1	1	0.999767	0	1	1	0	0.999767	0	1	1	0	0.999767	0	1	1
AABR07063197.2	0	0	0	0	0	0	0	0	0.999767	0	1	1	0	0.999767	0	1	1	0	0.999767	0	1	1	0.999767	0	1	1	0	0.999767	0	1	1	0	0.999767	0	1	1
AABR07063248.1	0	0	0	0	0	0	0	0	1.00054	0	1	1	0	1.00054	0	1	1	0	1.00054	0	1	1	1.00054	0	1	1	0	1.00054	0	1	1	0	1.00054	0	1	1
AABR07063250.1	0	0	0	0	0	0	0	0	0.999767	0	1	1	0	0.999767	0	1	1	0	0.999767	0	1	1	0.999767	0	1	1	0	0.999767	0	1	1	0	0.999767	0	1	1
AABR07063250.2	0	0	0	0	0	0	0	0	1.0005	0	1	1	0	1.0005	0	1	1	0	1.0005	0	1	1	1.0005	0	1	1	0	1.0005	0	1	1	0	1.0005	0	1	1
AABR07063255.1	0.0127813	0	0	0	0	0	0	0	1.00087	0	1	1	0	1.00087	0	1	1	-0.141485	1.00087	0.0537518	0.816659	1	1.00087	0	1	1	-0.141485	1.00087	0.0526748	0.818473	1	-0.141485	1.00087	0.0541504	0.815992	1
AABR07063272.1	0	0	0.0122732	0	0	0	0	0	1.00032	0	1	1	0	1.00032	0	1	1	0.134117	1.00032	0.0504732	0.822242	1	1.00032	0	1	1	0	1.00032	0	1	1	0	1.00032	0	1	1
AABR07063274.1	0.0617354	0	0.0287478	0	0.0179216	0.0141916	0.0748258	0.193047	1.0142	0.0754359	0.78358	1	0.520176	1.0142	0.134901	0.713404	1	-0.286207	1.0142	0.0384743	0.844494	1	1.0142	0.0599541	0.806568	1	-0.582744	1.0142	0.254429	0.613974	1	-0.582744	1.0142	0.261556	0.609053	1
AABR07063276.1	0	0.026811	0	0	0.0162177	0	0.0156006	0.175764	1.00698	0.0682636	0.793882	1	0.169394	1.00698	0.0646249	0.79933	1	0	1.00698	0	1	1	1.00698	0	1	1	0.285552	1.00698	0.112517	0.737297	1	0	1.00698	0	1	1
AABR07063279.1	32.4968	31.9723	37.6691	29.8049	39.3192	31.0023	36.2259	0.422245	5.06883	4.41805	0.0355606	0.439776	0.215953	5.06883	1.13096	0.287571	1	0.190037	5.06883	0.913822	0.339102	1	5.06883	0.170302	0.679844	1	-0.00532761	5.06883	0.000662302	0.979469	1	-0.161307	5.06883	0.586633	0.443724	1
AABR07063281.1	73.9085	68.3319	68.0066	70.8506	74.9896	63.5766	88.2752	0.105906	6.20838	0.555432	0.456107	1	0.465016	6.20838	10.978	0.000922004	0.0664789	-0.142095	6.20838	0.974205	0.323634	1	6.20838	0.712046	0.398765	1	-0.0947655	6.20838	0.434177	0.509946	1	-0.0979388	6.20838	0.47178	0.492169	1
AABR07063282.1	0.0838115	0.0574822	0.101911	0.063311	0.103866	0.0971506	0.0350358	0.28921	1.05237	0.0318802	0.858291	1	-0.476039	1.05237	0.0921302	0.761486	1	0.110409	1.05237	0.00449156	0.946567	1	1.05237	0.0238421	0.877287	1	-0.18964	1.05237	0.0138296	0.906385	1	-0.162275	1.05237	0.0102573	0.919329	1
AABR07063286.1	0	0.0134055	0.0138979	0	0	0.0141916	0.0194352	0	1.00977	0	1	1	0.0524634	1.00977	0.00237783	0.961108	1	0.150972	1.00977	0.0571549	0.811051	1	1.00977	0.0599541	0.806568	1	0.149829	1.00977	0.0562579	0.812511	1	0	1.00977	0	1	1
AABR07063287.1	0.394091	0.546104	0.479254	0.452829	0.4525	0.418547	0.558239	0.0180466	1.30225	0.000173748	0.989483	1	0.323796	1.30225	0.0578686	0.809897	1	0.201805	1.30225	0.0211491	0.884374	1	1.30225	0.00211482	0.96332	1	0.38594	1.30225	0.0798952	0.77744	1	0.125798	1.30225	0.00810833	0.92825	1
AABR07063288.1	0	0	0	0	0.00891816	0	0	0.0992909	1.00017	0.037538	0.846374	1	0	1.00017	0	1	1	0	1.00017	0	1	1	1.00017	0	1	1	0	1.00017	0	1	1	0	1.00017	0	1	1
AABR07063290.1	0	0	0	0	0	0	0	0	0.999767	0	1	1	0	0.999767	0	1	1	0	0.999767	0	1	1	0.999767	0	1	1	0	0.999767	0	1	1	0	0.999767	0	1	1
AABR07063314.1	0	0.0362145	0	0	0	0	0	0	1.00328	0	1	1	0	1.00328	0	1	1	0	1.00328	0	1	1	1.00328	0	1	1	0.373669	1.00328	0.15198	0.69665	1	0	1.00328	0	1	1
AABR07063323.1	0	0	0	0	0	0	0	0	1.00029	0	1	1	0	1.00029	0	1	1	0	1.00029	0	1	1	1.00029	0	1	1	0	1.00029	0	1	1	0	1.00029	0	1	1
AABR07063346.1	0.154691	0.210087	0.120683	0.142812	0.105655	0.193206	0.265555	-0.202526	1.13088	0.0149202	0.902782	1	0.290592	1.13088	0.0331964	0.855427	1	-0.198709	1.13088	0.0142632	0.904936	1	1.13088	0.026176	0.871471	1	0.272945	1.13088	0.0274664	0.868369	1	-0.0826273	1.13088	0.00249087	0.960195	1
AABR07063350.1	0	0	0	0	0	0	0	0	0.999767	0	1	1	0	0.999767	0	1	1	0	0.999767	0	1	1	0.999767	0	1	1	0	0.999767	0	1	1	0	0.999767	0	1	1
AABR07063421.1	0	0	0.0143739	0	0.0162177	0	0.0156006	0.175764	1.00395	0.0682636	0.793882	1	0.169394	1.00395	0.0646249	0.79933	1	0.155874	1.00395	0.0591126	0.807904	1	1.00395	0	1	1	0	1.00395	0	1	1	0	1.00395	0	1	1
AABR07063424.1	0.0209529	0	0	0	0.00891816	0.0138059	0.0160604	0.0992909	1.0092	0.037538	0.846374	1	0.0224224	1.0092	0.000474724	0.982617	1	-0.225172	1.0092	0.0881179	0.766584	1	1.0092	0.0583247	0.809164	1	-0.225172	1.0092	0.0863524	0.768867	1	-0.225172	1.0092	0.0887713	0.765745	1
AABR07063425.1	0.0885104	0.0712763	0.101362	0.103277	0.0535943	0.123494	0.135233	-0.342941	1.08688	0.0455683	0.830963	1	0.0626172	1.08688	0.00141183	0.970027	1	0.0746821	1.08688	0.00204823	0.963902	1	1.08688	0.00681761	0.934194	1	-0.11535	1.08688	0.00495658	0.943873	1	0.0801148	1.08688	0.00236742	0.961193	1
AABR07063425.2	0.0127813	0.0145649	0.0346464	0.0406757	0.0535943	0.0281094	0	0.114095	1.02281	0.00599558	0.938281	1	-0.293618	1.02281	0.117364	0.731911	1	0.209028	1.02281	0.0304065	0.861571	1	1.02281	0.00612827	0.937603	1	0.0206002	1.02281	0.000419696	0.983655	1	0.258581	1.02281	0.0437704	0.834281	1
AABR07063425.3	0.0209529	0	0	0	0.00891816	0.0138059	0.0160604	0.0992909	1.0092	0.037538	0.846374	1	0.0224224	1.0092	0.000474724	0.982617	1	-0.225172	1.0092	0.0881179	0.766584	1	1.0092	0.0583247	0.809164	1	-0.225172	1.0092	0.0863524	0.768867	1	-0.225172	1.0092	0.0887713	0.765745	1
AABR07063459.1	0.0570365	0.0141762	0	0	0	0	0.0194352	0	1.01088	0	1	1	0.208154	1.01088	0.0805098	0.776608	1	-0.545784	1.01088	0.23987	0.6243	1	1.01088	0	1	1	-0.387796	1.01088	0.0813008	0.775542	1	-0.545784	1.01088	0.241648	0.623018	1
AABR07063462.1	0	0.0157242	0	0	0	0	0	0	1.00334	0	1	1	0	1.00334	0	1	1	0	1.00334	0	1	1	1.00334	0	1	1	0.174237	1.00334	0.065989	0.797269	1	0	1.00334	0	1	1
AABR07063507.1	0	0	0	0	0	0	0	0	1.00113	0	1	1	0	1.00113	0	1	1	0	1.00113	0	1	1	1.00113	0	1	1	0	1.00113	0	1	1	0	1.00113	0	1	1
AABR07063508.1	0.0302615	0.0283524	0.0277958	0	0.0178363	0.0134203	0	0.192186	1.01046	0.0750768	0.784084	1	-0.147646	1.01046	0.0560327	0.81288	1	-0.0273083	1.01046	0.000439392	0.983276	1	1.01046	0.0566953	0.811797	1	-0.0145709	1.01046	0.000121551	0.991203	1	-0.31494	1.01046	0.12821	0.720296	1
AABR07063509.1	0	0	0	0	0	0	0	0	0.999767	0	1	1	0	0.999767	0	1	1	0	0.999767	0	1	1	0.999767	0	1	1	0	0.999767	0	1	1	0	0.999767	0	1	1
AABR07063511.1	0	0	0.0138979	0.0153267	0.0179216	0.0410321	0	0.029015	1.0046	0.000745362	0.978219	1	-0.410858	1.0046	0.17132	0.678941	1	0.150972	1.0046	0.0571549	0.811051	1	1.0046	0.038209	0.845024	1	0	1.0046	0	1	1	0.164032	1.0046	0.0625627	0.80249	1
AABR07063511.2	0	0.0141762	0.0122732	0	0	0	0	0	1.00452	0	1	1	0	1.00452	0	1	1	0.134117	1.00452	0.0504732	0.822242	1	1.00452	0	1	1	0.157988	1.00452	0.0594923	0.8073	1	0	1.00452	0	1	1
AABR07063546.1	0	0	0	0	0	0	0	0	0.999767	0	1	1	0	0.999767	0	1	1	0	0.999767	0	1	1	0.999767	0	1	1	0	0.999767	0	1	1	0	0.999767	0	1	1
AABR07063553.1	0	0	0.0122732	0	0	0	0	0	1.00338	0	1	1	0	1.00338	0	1	1	0.134117	1.00338	0.0504732	0.822242	1	1.00338	0	1	1	0	1.00338	0	1	1	0	1.00338	0	1	1
AABR07063558.1	0	0.0149502	0	0	0	0	0	0	1.00135	0	1	1	0	1.00135	0	1	1	0	1.00135	0	1	1	1.00135	0	1	1	0.166135	1.00135	0.0627406	0.802216	1	0	1.00135	0	1	1
AABR07063565.1	0	0	0	0	0	0	0	0	0.999767	0	1	1	0	0.999767	0	1	1	0	0.999767	0	1	1	0.999767	0	1	1	0	0.999767	0	1	1	0	0.999767	0	1	1
AABR07063575.1	0.0127813	0.0157242	0	0	0	0	0	0	1.00105	0	1	1	0	1.00105	0	1	1	-0.141485	1.00105	0.0537518	0.816659	1	1.00105	0	1	1	0.0327525	1.00105	0.00102743	0.974429	1	-0.141485	1.00105	0.0541504	0.815992	1
AABR07063581.1	0.0991188	0.0968334	0.0573443	0.00557678	0.0179216	0.134278	0.0432959	0.131182	1.04289	0.0210917	0.884529	1	-0.626921	1.04289	0.14821	0.700252	1	-0.306051	1.04289	0.0358407	0.849845	1	1.04289	0.449512	0.502567	1	-0.00687644	1.04289	1.70243e-05	0.996708	1	-0.785388	1.04289	0.312031	0.576437	1
AABR07063581.2	0.0746041	0.0267165	0.0112371	0.0297847	0	0.0888996	0.00826006	-0.303346	1.02915	0.122382	0.726465	1	-0.685072	1.02915	0.235845	0.627224	1	-0.556104	1.02915	0.160073	0.689089	1	1.02915	0.0963145	0.756298	1	-0.394731	1.02915	0.0688921	0.792957	1	-0.376023	1.02915	0.0631684	0.801557	1
AABR07063599.1	0	0	0	0	0	0	0	0	0.999767	0	1	1	0	0.999767	0	1	1	0	0.999767	0	1	1	0.999767	0	1	1	0	0.999767	0	1	1	0	0.999767	0	1	1
AABR07063601.1	0	0	0	0	0	0	0	0	0.999767	0	1	1	0	0.999767	0	1	1	0	0.999767	0	1	1	0.999767	0	1	1	0	0.999767	0	1	1	0	0.999767	0	1	1
AABR07063601.2	0	0.0134055	0	0	0	0	0	0	1.00037	0	1	1	0	1.00037	0	1	1	0	1.00037	0	1	1	1.00037	0	1	1	0.149829	1.00037	0.0562579	0.812511	1	0	1.00037	0	1	1
AABR07063613.1	0	0	0	0	0	0	0	0	0.999767	0	1	1	0	0.999767	0	1	1	0	0.999767	0	1	1	0.999767	0	1	1	0	0.999767	0	1	1	0	0.999767	0	1	1
AABR07063621.1	0	0	0	0	0	0	0	0	0.999767	0	1	1	0	0.999767	0	1	1	0	0.999767	0	1	1	0.999767	0	1	1	0	0.999767	0	1	1	0	0.999767	0	1	1
AABR07063632.1	0	0.0157242	0	0	0	0	0	0	1.00099	0	1	1	0	1.00099	0	1	1	0	1.00099	0	1	1	1.00099	0	1	1	0.174237	1.00099	0.065989	0.797269	1	0	1.00099	0	1	1
AABR07063635.1	0	0	0	0	0	0	0	0	0.999767	0	1	1	0	0.999767	0	1	1	0	0.999767	0	1	1	0.999767	0	1	1	0	0.999767	0	1	1	0	0.999767	0	1	1
AABR07063636.1	0.0430428	0.0685689	0	0	0	0	0	0	1.00529	0	1	1	0	1.00529	0	1	1	-0.42975	1.00529	0.181018	0.6705	1	1.00529	0	1	1	0.211587	1.00529	0.018645	0.891389	1	-0.42975	1.00529	0.182361	0.669352	1
AABR07063638.1	0	0	0.0122732	0.0153267	0	0	0	-0.164032	1.00731	0.0629753	0.801854	1	0	1.00731	0	1	1	0.134117	1.00731	0.0504732	0.822242	1	1.00731	0.0627436	0.802211	1	0	1.00731	0	1	1	0.164032	1.00731	0.0625627	0.80249	1
AABR07063640.1	0.0127813	0	0.0138979	0.031085	0	0	0.0156006	-0.31524	1.00407	0.127725	0.720803	1	0.169394	1.00407	0.0646249	0.79933	1	0.00948786	1.00407	9.31139e-05	0.992301	1	1.00407	0.127255	0.721295	1	-0.141485	1.00407	0.0526748	0.818473	1	0.173755	1.00407	0.0222338	0.881467	1
AABR07063640.2	0	0	0	0	0	0	0	0	0.999767	0	1	1	0	0.999767	0	1	1	0	0.999767	0	1	1	0.999767	0	1	1	0	0.999767	0	1	1	0	0.999767	0	1	1
AABR07063649.1	0	0	0	0	0	0	0	0	0.999767	0	1	1	0	0.999767	0	1	1	0	0.999767	0	1	1	0.999767	0	1	1	0	0.999767	0	1	1	0	0.999767	0	1	1
AABR07063649.2	0	0	0	0	0	0	0	0	0.999767	0	1	1	0	0.999767	0	1	1	0	0.999767	0	1	1	0.999767	0	1	1	0	0.999767	0	1	1	0	0.999767	0	1	1
AABR07063649.3	0	0	0	0	0	0	0.0165201	0	1.00655	0	1	1	0.178784	1.00655	0.068434	0.793631	1	0	1.00655	0	1	1	1.00655	0	1	1	0	1.00655	0	1	1	0	1.00655	0	1	1
AABR07063652.1	0.0466046	0.0141762	0.0143739	0.0157583	0	0	0.0165201	-0.168391	1.01496	0.0647488	0.799142	1	0.178784	1.01496	0.068434	0.793631	1	-0.304307	1.01496	0.0553112	0.814066	1	1.01496	0.0645105	0.799504	1	-0.302193	1.01496	0.0534844	0.817107	1	-0.29179	1.01496	0.0502673	0.822599	1
AABR07063654.1	0	0	0	0	0	0	0	0	0.999767	0	1	1	0	0.999767	0	1	1	0	0.999767	0	1	1	0.999767	0	1	1	0	0.999767	0	1	1	0	0.999767	0	1	1
AABR07063654.2	0	0	0	0	0	0	0	0	0.999767	0	1	1	0	0.999767	0	1	1	0	0.999767	0	1	1	0.999767	0	1	1	0	0.999767	0	1	1	0	0.999767	0	1	1
AABR07063654.3	0	0	0	0	0	0	0	0	0.999767	0	1	1	0	0.999767	0	1	1	0	0.999767	0	1	1	0.999767	0	1	1	0	0.999767	0	1	1	0	0.999767	0	1	1
AABR07063672.1	0	0.0141762	0	0.0157583	0.0179216	0.0268405	0	0.0246552	1.00691	0.000532749	0.981585	1	-0.281576	1.00691	0.112066	0.737804	1	0	1.00691	0	1	1	1.00691	0.00948985	0.922396	1	0.157988	1.00691	0.0594923	0.8073	1	0.168391	1.00691	0.0643246	0.799787	1
AABR07063674.1	0	0	0	0	0	0.0134203	0	0	1.00114	0	1	1	-0.147646	1.00114	0.0560327	0.81288	1	0	1.00114	0	1	1	1.00114	0.0566953	0.811797	1	0	1.00114	0	1	1	0	1.00114	0	1	1
AABR07063674.2	0	0	0	0	0	0	0	0	1.00042	0	1	1	0	1.00042	0	1	1	0	1.00042	0	1	1	1.00042	0	1	1	0	1.00042	0	1	1	0	1.00042	0	1	1
AABR07063682.1	0.5225	0.525844	0.503831	0.594993	0.402825	0.509932	0.456229	-0.427895	1.30311	0.102289	0.7491	1	-0.133782	1.30311	0.00986117	0.920897	1	-0.0601902	1.30311	0.00207193	0.963694	1	1.30311	0.0144918	0.904181	1	0.0221259	1.30311	0.000282127	0.986599	1	0.122596	1.30311	0.00906589	0.924144	1
AABR07063700.1	0	0	0	0	0	0	0	0	0.999767	0	1	1	0	0.999767	0	1	1	0	0.999767	0	1	1	0.999767	0	1	1	0	0.999767	0	1	1	0	0.999767	0	1	1
AABR07063703.1	0.0151307	0.0134055	0.0122732	0	0.0324354	0.0619956	0.0165201	0.332421	1.0169	0.136528	0.711757	1	-0.404068	1.0169	0.0849095	0.770751	1	-0.0319301	1.0169	0.0010334	0.974355	1	1.0169	0.261909	0.608811	1	-0.016218	1.0169	0.000251455	0.987348	1	-0.166047	1.0169	0.0641044	0.800123	1
AABR07063704.1	0	0	0	0.0157583	0	0	0.0156006	-0.168391	1.00542	0.0647488	0.799142	1	0.169394	1.00542	0.0646249	0.79933	1	0	1.00542	0	1	1	1.00542	0.0645105	0.799504	1	0	1.00542	0	1	1	0.168391	1.00542	0.0643246	0.799787	1
AABR07063724.1	0.342397	0.226068	0.301174	0.111727	0.202876	0.186685	0.151753	0.480962	1.12859	0.0850099	0.77062	1	-0.176085	1.12859	0.0114158	0.914912	1	-0.149298	1.12859	0.00995986	0.920504	1	1.12859	0.0621058	0.803198	1	-0.402148	1.12859	0.067603	0.794859	1	-1.00183	1.12859	0.386503	0.534143	1
AABR07063740.1	0.0127813	0.0134055	0.0570196	0.0168993	0.0535089	0.0278356	0	0.333617	1.01564	0.061858	0.803583	1	-0.291028	1.01564	0.116221	0.73317	1	0.397159	1.01564	0.0888646	0.765626	1	1.01564	0.00883403	0.925117	1	0.00834455	1.01564	7.12672e-05	0.993264	1	0.0383694	1.01564	0.00141578	0.969985	1
AABR07063740.2	0.0127813	0	0	0.0168993	0.034054	0.0136439	0.0194352	0.167308	1.00682	0.018541	0.891691	1	0.0581704	1.00682	0.00296327	0.956588	1	-0.141485	1.00682	0.0537518	0.816659	1	1.00682	0.000840784	0.976868	1	-0.141485	1.00682	0.0526748	0.818473	1	0.0383694	1.00682	0.00141578	0.969985	1
AABR07063741.1	0.0849485	0.131466	2.28951	0.0315166	0.397542	0.0404844	0.325961	1.74294	1.16722	1.12711	0.288393	1	1.44317	1.16722	0.755251	0.384819	1	3.50843	1.16722	7.57429	0.00592066	0.45227	1.16722	0.00397207	0.949747	1	0.299284	1.16722	0.0320101	0.858005	1	-0.43344	1.16722	0.0805578	0.776543	1
AABR07063742.1	0	0	0.0143739	0	0	0.0141916	0	0	1.00232	0	1	1	-0.155691	1.00232	0.0592533	0.80768	1	0.155874	1.00232	0.0591126	0.807904	1	1.00232	0.0599541	0.806568	1	0	1.00232	0	1	1	0	1.00232	0	1	1
AABR07063743.1	0.0151307	0.0417579	0	0	0.0697266	0.0827353	0.0524754	0.638809	1.02623	0.293496	0.587989	1	-0.230008	1.02623	0.0209881	0.884811	1	-0.166047	1.02623	0.0636325	0.800844	1	1.02623	0.349528	0.554381	1	0.257152	1.02623	0.0399005	0.841675	1	-0.166047	1.02623	0.0641044	0.800123	1
AABR07063743.2	0	0	0	0.0491254	0	0	0.0165201	-0.470877	1.004	0.201851	0.653231	1	0.178784	1.004	0.068434	0.793631	1	0	1.004	0	1	1	1.004	0.201108	0.653828	1	0	1.004	0	1	1	0.470877	1.004	0.200529	0.654294	1
AABR07063746.1	0	0	0	0	0	0.0136439	0.0156006	0	1.00222	0	1	1	0.0194104	1.00222	0.000361632	0.984828	1	0	1.00222	0	1	1	1.00222	0.0576403	0.810265	1	0	1.00222	0	1	1	0	1.00222	0	1	1
AABR07063751.1	0	0	0	0	0	0	0	0	0.999767	0	1	1	0	0.999767	0	1	1	0	0.999767	0	1	1	0.999767	0	1	1	0	0.999767	0	1	1	0	0.999767	0	1	1
AABR07063755.1	0	0	0	0	0	0.0134203	0	0	1.00037	0	1	1	-0.147646	1.00037	0.0560327	0.81288	1	0	1.00037	0	1	1	1.00037	0.0566953	0.811797	1	0	1.00037	0	1	1	0	1.00037	0	1	1
AABR07063760.1	0	0	0	0	0	0	0	0	0.999767	0	1	1	0	0.999767	0	1	1	0	0.999767	0	1	1	0.999767	0	1	1	0	0.999767	0	1	1	0	0.999767	0	1	1
AABR07063767.1	0	0	0	0	0	0	0	0	0.999767	0	1	1	0	0.999767	0	1	1	0	0.999767	0	1	1	0.999767	0	1	1	0	0.999767	0	1	1	0	0.999767	0	1	1
AABR07063771.1	0	0	0	0	0	0	0	0	0.999767	0	1	1	0	0.999767	0	1	1	0	0.999767	0	1	1	0.999767	0	1	1	0	0.999767	0	1	1	0	0.999767	0	1	1
AABR07063777.1	0	0	0	0	0	0	0	0	0.999767	0	1	1	0	0.999767	0	1	1	0	0.999767	0	1	1	0.999767	0	1	1	0	0.999767	0	1	1	0	0.999767	0	1	1
AABR07063802.1	0	0	0	0	0	0	0	0	0.999767	0	1	1	0	0.999767	0	1	1	0	0.999767	0	1	1	0.999767	0	1	1	0	0.999767	0	1	1	0	0.999767	0	1	1
AABR07063804.1	0	0	0	0	0	0	0	0	0.999767	0	1	1	0	0.999767	0	1	1	0	0.999767	0	1	1	0.999767	0	1	1	0	0.999767	0	1	1	0	0.999767	0	1	1
AABR07063808.1	0	0	0	0	0	0	0	0	0.999767	0	1	1	0	0.999767	0	1	1	0	0.999767	0	1	1	0.999767	0	1	1	0	0.999767	0	1	1	0	0.999767	0	1	1
AABR07063808.3	0	0	0	0	0	0	0	0	0.999767	0	1	1	0	0.999767	0	1	1	0	0.999767	0	1	1	0.999767	0	1	1	0	0.999767	0	1	1	0	0.999767	0	1	1
AABR07063811.1	0.0419057	0.0827517	0	0	0.102162	0.109799	0.0642414	0.860898	1.02658	0.430024	0.511977	1	-0.314564	1.02658	0.0369471	0.847573	1	-0.419899	1.02658	0.176236	0.674628	1	1.02658	0.463864	0.495824	1	0.324743	1.02658	0.0424568	0.836752	1	-0.419899	1.02658	0.177543	0.673493	1
AABR07063812.1	0	0	0	0	0	0	0	0	0.999767	0	1	1	0	0.999767	0	1	1	0	0.999767	0	1	1	0.999767	0	1	1	0	0.999767	0	1	1	0	0.999767	0	1	1
AABR07063824.1	0	0	0	0	0	0	0	0	0.999767	0	1	1	0	0.999767	0	1	1	0	0.999767	0	1	1	0.999767	0	1	1	0	0.999767	0	1	1	0	0.999767	0	1	1
AABR07063829.1	5.42431	6.31265	8.11501	6.62677	6.96862	5.88402	7.2964	0.0949295	3.09167	0.0457609	0.830611	1	0.296834	3.09167	0.431784	0.511115	1	0.548391	3.09167	1.49123	0.222026	1	3.09167	0.0881752	0.76651	1	0.232037	3.09167	0.236636	0.626647	1	0.246483	3.09167	0.273354	0.601091	1
AABR07063847.1	0	0	0	0	0	0	0	0	0.999767	0	1	1	0	0.999767	0	1	1	0	0.999767	0	1	1	0.999767	0	1	1	0	0.999767	0	1	1	0	0.999767	0	1	1
AABR07063852.1	0	0	0.0143739	0	0	0.0136439	0.00780031	0	1.00453	0	1	1	-0.0628019	1.00453	0.00493441	0.943998	1	0.155874	1.00453	0.0591126	0.807904	1	1.00453	0.0576403	0.810265	1	0	1.00453	0	1	1	0	1.00453	0	1	1
AABR07063852.2	0	0	0	0	0	0	0	0	0.999767	0	1	1	0	0.999767	0	1	1	0	0.999767	0	1	1	0.999767	0	1	1	0	0.999767	0	1	1	0	0.999767	0	1	1
AABR07063855.1	26.2048	22.9894	28.3709	20.9224	25.1902	22.2358	19.9417	0.290344	4.70534	1.40732	0.235501	1	-0.164008	4.70534	0.412235	0.520837	1	0.0917933	4.70534	0.166632	0.683123	1	4.70534	0.220821	0.638415	1	-0.16989	4.70534	0.514381	0.473248	1	-0.360059	4.70534	2.20724	0.137364	0.883442
AABR07063860.1	0	0	0	0	0	0	0	0	0.999767	0	1	1	0	0.999767	0	1	1	0	0.999767	0	1	1	0.999767	0	1	1	0	0.999767	0	1	1	0	0.999767	0	1	1
AABR07063863.1	0	0	0	0	0	0	0	0	0.999767	0	1	1	0	0.999767	0	1	1	0	0.999767	0	1	1	0.999767	0	1	1	0	0.999767	0	1	1	0	0.999767	0	1	1
AABR07063873.1	0	0	0	0	0	0	0	0	1.00037	0	1	1	0	1.00037	0	1	1	0	1.00037	0	1	1	1.00037	0	1	1	0	1.00037	0	1	1	0	1.00037	0	1	1
AABR07063890.1	0	0	0	0	0	0	0	0	0.999767	0	1	1	0	0.999767	0	1	1	0	0.999767	0	1	1	0.999767	0	1	1	0	0.999767	0	1	1	0	0.999767	0	1	1
AABR07063893.1	0	0	0	0	0	0	0	0	0.999767	0	1	1	0	0.999767	0	1	1	0	0.999767	0	1	1	0.999767	0	1	1	0	0.999767	0	1	1	0	0.999767	0	1	1
AABR07063901.1	0.0127813	0	0	0	0	0	0	0	1.00227	0	1	1	0	1.00227	0	1	1	-0.141485	1.00227	0.0537518	0.816659	1	1.00227	0	1	1	-0.141485	1.00227	0.0526748	0.818473	1	-0.141485	1.00227	0.0541504	0.815992	1
AABR07063901.2	0.14191	0.0605782	0.0683407	0.105636	0.121702	0.0953842	0.135233	0.108073	1.06446	0.00426262	0.947944	1	0.236148	1.06446	0.0201122	0.887224	1	-0.475089	1.06446	0.082345	0.774144	1	1.06446	0.000970136	0.975152	1	-0.520629	1.06446	0.0977819	0.754508	1	-0.228544	1.06446	0.0189331	0.890558	1
AABR07063929.1	0	0	0	0	0	0	0	0	0.999767	0	1	1	0	0.999767	0	1	1	0	0.999767	0	1	1	0.999767	0	1	1	0	0.999767	0	1	1	0	0.999767	0	1	1
AABR07063929.2	0	0	0	0	0	0	0	0	0.999767	0	1	1	0	0.999767	0	1	1	0	0.999767	0	1	1	0.999767	0	1	1	0	0.999767	0	1	1	0	0.999767	0	1	1
AABR07063940.1	0	0	0	0	0	0	0	0	0.999767	0	1	1	0	0.999767	0	1	1	0	0.999767	0	1	1	0.999767	0	1	1	0	0.999767	0	1	1	0	0.999767	0	1	1
AABR07063959.1	0	0.0299005	0.0143739	0.032226	0.0178363	0	0	-0.133411	1.0067	0.0118737	0.913229	1	0	1.0067	0	1	1	0.155874	1.0067	0.0591126	0.807904	1	1.0067	0.131926	0.716443	1	0.3151	1.0067	0.125482	0.723163	1	0.325597	1.0067	0.131546	0.716835	1
AABR07063975.1	0.0151307	0	0	0	0	0	0	0	1.00103	0	1	1	0	1.00103	0	1	1	-0.166047	1.00103	0.0636325	0.800844	1	1.00103	0	1	1	-0.166047	1.00103	0.0623576	0.802808	1	-0.166047	1.00103	0.0641044	0.800123	1
AABR07063991.1	0	0	0	0	0	0	0	0	0.999767	0	1	1	0	0.999767	0	1	1	0	0.999767	0	1	1	0.999767	0	1	1	0	0.999767	0	1	1	0	0.999767	0	1	1
AABR07063995.1	0	0	0	0	0	0	0	0	0.999767	0	1	1	0	0.999767	0	1	1	0	0.999767	0	1	1	0.999767	0	1	1	0	0.999767	0	1	1	0	0.999767	0	1	1
AABR07064000.1	0.902659	0.774086	0.782575	0.85456	0.989241	0.70013	0.95112	0.206846	1.53483	0.0366799	0.848118	1	0.376368	1.53483	0.110811	0.739222	1	-0.198736	1.53483	0.0315782	0.858957	1	1.53483	0.0365423	0.8484	1	-0.177387	1.53483	0.0249565	0.874475	1	-0.101663	1.53483	0.008548	0.926336	1
AABR07064011.1	0.424921	0.514902	0.687024	0.555274	0.51348	0.390896	0.508428	-0.0717941	1.36353	0.00303169	0.95609	1	0.290013	1.36353	0.0443045	0.833288	1	0.544187	1.36353	0.175102	0.675617	1	1.36353	0.0756858	0.783231	1	0.233606	1.36353	0.0293862	0.86389	1	0.27703	1.36353	0.0425607	0.836555	1
AABR07064011.2	0	0	0	0	0	0	0.0194352	0	1.00132	0	1	1	0.208154	1.00132	0.0805098	0.776608	1	0	1.00132	0	1	1	1.00132	0	1	1	0	1.00132	0	1	1	0	1.00132	0	1	1
AABR07064031.1	0	0	0	0	0	0	0	0	0.999767	0	1	1	0	0.999767	0	1	1	0	0.999767	0	1	1	0.999767	0	1	1	0	0.999767	0	1	1	0	0.999767	0	1	1
AABR07064048.1	0	0	0	0	0	0	0	0	0.999767	0	1	1	0	0.999767	0	1	1	0	0.999767	0	1	1	0.999767	0	1	1	0	0.999767	0	1	1	0	0.999767	0	1	1
AABR07064048.2	0	0	0	0	0	0	0	0	0.999767	0	1	1	0	0.999767	0	1	1	0	0.999767	0	1	1	0.999767	0	1	1	0	0.999767	0	1	1	0	0.999767	0	1	1
AABR07064061.1	5.63761	4.84136	4.93653	5.10495	5.28303	4.69958	4.71941	0.0718479	2.79516	0.0202612	0.88681	1	-0.00175848	2.79516	1.10543e-05	0.997347	1	-0.208998	2.79516	0.173976	0.676602	1	2.79516	0.0272544	0.868874	1	-0.196898	2.79516	0.152839	0.695837	1	-0.176268	2.79516	0.125779	0.72285	1
AABR07064099.1	0	0	0	0	0	0	0	0	0.999767	0	1	1	0	0.999767	0	1	1	0	0.999767	0	1	1	0.999767	0	1	1	0	0.999767	0	1	1	0	0.999767	0	1	1
AABR07064102.1	0	0	0	0	0	0	0	0	0.999767	0	1	1	0	0.999767	0	1	1	0	0.999767	0	1	1	0.999767	0	1	1	0	0.999767	0	1	1	0	0.999767	0	1	1
AABR07064102.2	0	0	0	0	0	0	0	0	0.999767	0	1	1	0	0.999767	0	1	1	0	0.999767	0	1	1	0.999767	0	1	1	0	0.999767	0	1	1	0	0.999767	0	1	1
AABR07064106.1	0	0	0	0	0	0	0	0	0.999767	0	1	1	0	0.999767	0	1	1	0	0.999767	0	1	1	0.999767	0	1	1	0	0.999767	0	1	1	0	0.999767	0	1	1
AABR07064111.1	3.74539	3.4732	4.80063	3.86283	4.06776	4.38445	3.90819	0.0956562	2.59893	0.0278221	0.867528	1	-0.168683	2.59893	0.0900545	0.764108	1	0.326106	2.59893	0.344211	0.557409	1	2.59893	0.136058	0.712232	1	-0.0877256	2.59893	0.0213852	0.883735	1	0.00709509	2.59893	0.000147194	0.99032	1
AABR07064113.1	0	0	0	0	0	0	0	0	0.999767	0	1	1	0	0.999767	0	1	1	0	0.999767	0	1	1	0.999767	0	1	1	0	0.999767	0	1	1	0	0.999767	0	1	1
AABR07064122.1	0	0	0	0	0	0	0	0	0.999767	0	1	1	0	0.999767	0	1	1	0	0.999767	0	1	1	0.999767	0	1	1	0	0.999767	0	1	1	0	0.999767	0	1	1
AABR07064131.1	0	0	0	0.0153267	0	0.0136439	0	-0.164032	1.00107	0.0629753	0.801854	1	-0.149984	1.00107	0.0569666	0.811356	1	0	1.00107	0	1	1	1.00107	0.000193621	0.988898	1	0	1.00107	0	1	1	0.164032	1.00107	0.0625627	0.80249	1
AABR07064132.1	0	0	0	0	0	0	0	0	0.999767	0	1	1	0	0.999767	0	1	1	0	0.999767	0	1	1	0.999767	0	1	1	0	0.999767	0	1	1	0	0.999767	0	1	1
AABR07064139.1	0	0	0	0	0	0	0	0	0.999767	0	1	1	0	0.999767	0	1	1	0	0.999767	0	1	1	0.999767	0	1	1	0	0.999767	0	1	1	0	0.999767	0	1	1
AABR07064172.1	0	0	0	0	0	0	0	0	0.999767	0	1	1	0	0.999767	0	1	1	0	0.999767	0	1	1	0.999767	0	1	1	0	0.999767	0	1	1	0	0.999767	0	1	1
AABR07064213.1	0	0	0	0	0	0	0	0	0.999767	0	1	1	0	0.999767	0	1	1	0	0.999767	0	1	1	0.999767	0	1	1	0	0.999767	0	1	1	0	0.999767	0	1	1
AABR07064218.1	0	0	0	0	0	0	0	0	0.999767	0	1	1	0	0.999767	0	1	1	0	0.999767	0	1	1	0.999767	0	1	1	0	0.999767	0	1	1	0	0.999767	0	1	1
AABR07064224.1	0	0	0	0	0	0.0136439	0	0	1.00113	0	1	1	-0.149984	1.00113	0.0569666	0.811356	1	0	1.00113	0	1	1	1.00113	0.0576403	0.810265	1	0	1.00113	0	1	1	0	1.00113	0	1	1
AABR07064227.1	0	0	0	0	0	0	0	0	0.999767	0	1	1	0	0.999767	0	1	1	0	0.999767	0	1	1	0.999767	0	1	1	0	0.999767	0	1	1	0	0.999767	0	1	1
AABR07064228.1	0	0	0	0	0	0	0	0	0.999767	0	1	1	0	0.999767	0	1	1	0	0.999767	0	1	1	0.999767	0	1	1	0	0.999767	0	1	1	0	0.999767	0	1	1
AABR07064230.1	0.0127813	0	0	0.0306534	0.0518903	0.0816284	0.00780031	0.18904	1.01708	0.01766	0.894279	1	-0.640044	1.01708	0.214273	0.643438	1	-0.141485	1.01708	0.0537518	0.816659	1	1.01708	0.0754084	0.783619	1	-0.141485	1.01708	0.0526748	0.818473	1	0.169818	1.01708	0.0213692	0.883778	1
AABR07064231.1	0	0.0070881	0	0	0	0.0139178	0	0	1.0017	0	1	1	-0.15284	1.0017	0.0581099	0.809509	1	0	1.0017	0	1	1	1.0017	0.0587972	0.808407	1	0.0811555	1.0017	0.0297458	0.863068	1	0	1.0017	0	1	1
AABR07064232.1	0	0.0070881	0	0	0	0.0139178	0	0	1.0017	0	1	1	-0.15284	1.0017	0.0581099	0.809509	1	0	1.0017	0	1	1	1.0017	0.0587972	0.808407	1	0.0811555	1.0017	0.0297458	0.863068	1	0	1.0017	0	1	1
AABR07064253.1	0.0127813	0.0314485	0	0	0	0	0	0	1.00253	0	1	1	0	1.00253	0	1	1	-0.141485	1.00253	0.0537518	0.816659	1	1.00253	0	1	1	0.188196	1.00253	0.0251013	0.874115	1	-0.141485	1.00253	0.0541504	0.815992	1
AABR07064257.1	0.0291244	0.0897014	0.0431217	0	0.0162177	0.0276119	0.0194352	0.175764	1.02044	0.0682636	0.793882	1	-0.0807544	1.02044	0.00442001	0.946993	1	0.120425	1.02044	0.00754935	0.930761	1	1.02044	0.11665	0.732696	1	0.488412	1.02044	0.099442	0.7525	1	-0.30427	1.02044	0.123392	0.725384	1
AABR07064264.1	0	0	0	0	0	0	0	0	0.999767	0	1	1	0	0.999767	0	1	1	0	0.999767	0	1	1	0.999767	0	1	1	0	0.999767	0	1	1	0	0.999767	0	1	1
AABR07064299.1	0.0127813	0	0	0	0	0	0	0	1.00034	0	1	1	0	1.00034	0	1	1	-0.141485	1.00034	0.0537518	0.816659	1	1.00034	0	1	1	-0.141485	1.00034	0.0526748	0.818473	1	-0.141485	1.00034	0.0541504	0.815992	1
AABR07064304.1	4.54462	3.95217	5.21111	3.18973	4.04683	2.50517	4.57151	0.354982	2.48977	0.349656	0.554308	1	0.828871	2.48977	1.80238	0.179424	1	0.170679	2.48977	0.107417	0.743104	1	2.48977	0.204638	0.651003	1	-0.178201	2.48977	0.10266	0.74866	1	-0.530336	2.48977	0.824118	0.363979	1
AABR07064305.1	0.228146	0.259579	0.205922	0.30095	0.241871	0.149837	0.151753	-0.198321	1.14413	0.0164779	0.897859	1	0.00571715	1.14413	1.18709e-05	0.997251	1	-0.107953	1.14413	0.00452672	0.946358	1	1.14413	0.145223	0.703143	1	0.135624	1.14413	0.00732381	0.931801	1	0.244842	1.14413	0.0247797	0.874917	1
AABR07064312.1	0	0	0	0	0	0	0	0	0.999767	0	1	1	0	0.999767	0	1	1	0	0.999767	0	1	1	0.999767	0	1	1	0	0.999767	0	1	1	0	0.999767	0	1	1
AABR07064349.1	2.02345	1.38516	2.48582	1.51191	2.22712	1.71356	2.10526	0.545207	1.96437	0.449544	0.502552	1	0.271258	1.96437	0.114387	0.735204	1	0.260028	1.96437	0.121765	0.727128	1	1.96437	0.0521847	0.819304	1	-0.492222	1.96437	0.336989	0.561572	1	-0.426878	1.96437	0.26413	0.607297	1
AABR07064349.2	0.0476902	0.0149502	0.0747153	0.0157583	0.0690453	0.03416	0.0276953	0.465365	1.03435	0.11109	0.738906	1	-0.061431	1.03435	0.00213798	0.96312	1	0.20248	1.03435	0.0168135	0.89683	1	1.03435	0.0220604	0.881927	1	-0.303194	1.03435	0.0527473	0.81835	1	-0.300939	1.03435	0.0529883	0.817943	1
AABR07064368.1	0	0	0	0	0	0	0	0	0.999767	0	1	1	0	0.999767	0	1	1	0	0.999767	0	1	1	0.999767	0	1	1	0	0.999767	0	1	1	0	0.999767	0	1	1
AABR07064373.1	0	0	0	0	0	0	0	0	1.00027	0	1	1	0	1.00027	0	1	1	0	1.00027	0	1	1	1.00027	0	1	1	0	1.00027	0	1	1	0	1.00027	0	1	1
AABR07064373.2	0.915844	0.839058	1.41989	0.749986	0.891028	0.831471	0.833695	0.236218	1.57569	0.0438278	0.834174	1	-0.00350125	1.57569	9.7271e-06	0.997512	1	0.549627	1.57569	0.305841	0.580244	1	1.57569	0.0184954	0.891823	1	-0.094865	1.57569	0.00739569	0.931468	1	-0.282544	1.57569	0.0632822	0.801382	1
AABR07064386.1	0	0.0314485	0.0389202	0.0168993	0.0178363	0.0414795	0.0477213	0.0123321	1.03339	0.000130121	0.990899	1	0.0510681	1.03339	0.0012111	0.972239	1	0.388397	1.03339	0.16006	0.689101	1	1.03339	0.0336665	0.854418	1	0.329681	1.03339	0.131979	0.716389	1	0.179854	1.03339	0.0689823	0.792824	1
AABR07064386.2	0	0	0	0	0	0	0	0	0.999767	0	1	1	0	0.999767	0	1	1	0	0.999767	0	1	1	0.999767	0	1	1	0	0.999767	0	1	1	0	0.999767	0	1	1
AABR07064392.1	0	0	0	0	0	0	0	0	0.999767	0	1	1	0	0.999767	0	1	1	0	0.999767	0	1	1	0.999767	0	1	1	0	0.999767	0	1	1	0	0.999767	0	1	1
AABR07064415.1	0	0.0141762	0.0138979	0	0	0	0	0	1.00349	0	1	1	0	1.00349	0	1	1	0.150972	1.00349	0.0571549	0.811051	1	1.00349	0	1	1	0.157988	1.00349	0.0594923	0.8073	1	0	1.00349	0	1	1
AABR07064415.2	0	0	0	0	0	0.00709581	0	0	1.00041	0	1	1	-0.0799445	1.00041	0.0296263	0.863341	1	0	1.00041	0	1	1	1.00041	0.0299767	0.862543	1	0	1.00041	0	1	1	0	1.00041	0	1	1
AABR07064418.1	0.0710302	0	0	0	0	0	0	0	1.00828	0	1	1	0	1.00828	0	1	1	-0.653177	1.00828	0.298721	0.584685	1	1.00828	0	1	1	-0.653177	1.00828	0.292736	0.588473	1	-0.653177	1.00828	0.300936	0.583296	1
AABR07064468.1	0.0151307	0	0	0	0	0	0	0	1.00045	0	1	1	0	1.00045	0	1	1	-0.166047	1.00045	0.0636325	0.800844	1	1.00045	0	1	1	-0.166047	1.00045	0.0623576	0.802808	1	-0.166047	1.00045	0.0641044	0.800123	1
AABR07064502.1	0.00639065	0.021653	0.0202725	0.0168993	0.0358433	0.0201304	0.0160604	0.18343	1.0112	0.0218373	0.882521	1	-0.0420681	1.0112	0.00144356	0.969692	1	0.142789	1.0112	0.0221457	0.8817	1	1.0112	0.00107148	0.973887	1	0.162354	1.0112	0.0269018	0.869717	1	0.107378	1.0112	0.0139503	0.905979	1
AABR07064503.1	0.00639065	0.021653	0.0202725	0.0168993	0.0358433	0.0740351	0.0160604	0.18343	1.01673	0.0218373	0.882521	1	-0.49899	1.01673	0.122258	0.726598	1	0.142789	1.01673	0.0221457	0.8817	1	1.01673	0.119991	0.729044	1	0.162354	1.01673	0.0269018	0.869717	1	0.107378	1.01673	0.0139503	0.905979	1
AABR07064509.1	0	0	0	0	0	0	0	0	0.999767	0	1	1	0	0.999767	0	1	1	0	0.999767	0	1	1	0.999767	0	1	1	0	0.999767	0	1	1	0	0.999767	0	1	1
AABR07064578.1	0	0.0157242	0	0	0	0	0	0	1.00048	0	1	1	0	1.00048	0	1	1	0	1.00048	0	1	1	1.00048	0	1	1	0.174237	1.00048	0.065989	0.797269	1	0	1.00048	0	1	1
AABR07064584.1	0.0163431	0	0	0	0	0	0	0	1.00174	0	1	1	0	1.00174	0	1	1	-0.178561	1.00174	0.0687314	0.793193	1	1.00174	0	1	1	-0.178561	1.00174	0.0673543	0.795229	1	-0.178561	1.00174	0.0692411	0.792445	1
AABR07064590.1	0	0	0	0	0	0	0	0	0.999767	0	1	1	0	0.999767	0	1	1	0	0.999767	0	1	1	0.999767	0	1	1	0	0.999767	0	1	1	0	0.999767	0	1	1
AABR07064599.1	0	0	0	0	0	0	0	0	0.999767	0	1	1	0	0.999767	0	1	1	0	0.999767	0	1	1	0.999767	0	1	1	0	0.999767	0	1	1	0	0.999767	0	1	1
AABR07064613.2	0.970812	1.12854	0.893427	0.795689	1.07059	0.866226	0.789255	0.397692	1.56132	0.136087	0.712202	1	-0.123478	1.56132	0.0120375	0.912635	1	-0.125375	1.56132	0.0135736	0.907252	1	1.56132	0.0141913	0.905175	1	0.210511	1.56132	0.0417756	0.838048	1	-0.28359	1.56132	0.0665946	0.796361	1
AABR07064616.1	0	0	0	0	0	0	0	0	0.999767	0	1	1	0	0.999767	0	1	1	0	0.999767	0	1	1	0.999767	0	1	1	0	0.999767	0	1	1	0	0.999767	0	1	1
AABR07064618.1	0	0	0	0.0168993	0	0	0	-0.179854	1.00053	0.0694373	0.792158	1	0	1.00053	0	1	1	0	1.00053	0	1	1	1.00053	0.0691818	0.792532	1	0	1.00053	0	1	1	0.179854	1.00053	0.0689823	0.792824	1
AABR07064622.1	0	0	0	0	0	0	0	0	1.00035	0	1	1	0	1.00035	0	1	1	0	1.00035	0	1	1	1.00035	0	1	1	0	1.00035	0	1	1	0	1.00035	0	1	1
AABR07064622.2	0	0	0	0	0	0	0	0	0.999767	0	1	1	0	0.999767	0	1	1	0	0.999767	0	1	1	0.999767	0	1	1	0	0.999767	0	1	1	0	0.999767	0	1	1
AABR07064631.1	0	0	0	0	0	0	0	0	0.999767	0	1	1	0	0.999767	0	1	1	0	0.999767	0	1	1	0.999767	0	1	1	0	0.999767	0	1	1	0	0.999767	0	1	1
AABR07064634.1	0.0163431	0	0.0138979	0.0153267	0	0	0.0350358	-0.164032	1.00552	0.0629753	0.801854	1	0.355913	1.00552	0.145135	0.703228	1	-0.0275883	1.00552	0.00071299	0.978698	1	1.00552	0.0627436	0.802211	1	-0.178561	1.00552	0.0673543	0.795229	1	-0.0145292	1.00552	0.000192339	0.988935	1
AABR07064635.1	0	0	0	0	0	0	0	0	0.999767	0	1	1	0	0.999767	0	1	1	0	0.999767	0	1	1	0.999767	0	1	1	0	0.999767	0	1	1	0	0.999767	0	1	1
AABR07064645.1	0	0	0	0	0	0	0	0	0.999767	0	1	1	0	0.999767	0	1	1	0	0.999767	0	1	1	0.999767	0	1	1	0	0.999767	0	1	1	0	0.999767	0	1	1
AABR07064650.1	0	0	0	0	0	0	0	0	0.999767	0	1	1	0	0.999767	0	1	1	0	0.999767	0	1	1	0.999767	0	1	1	0	0.999767	0	1	1	0	0.999767	0	1	1
AABR07064667.1	0	0	0	0	0	0	0	0	0.999767	0	1	1	0	0.999767	0	1	1	0	0.999767	0	1	1	0.999767	0	1	1	0	0.999767	0	1	1	0	0.999767	0	1	1
AABR07064681.1	0	0	0	0	0	0	0	0	1.00284	0	1	1	0	1.00284	0	1	1	0	1.00284	0	1	1	1.00284	0	1	1	0	1.00284	0	1	1	0	1.00284	0	1	1
AABR07064690.1	0	0	0	0	0	0	0	0	0.999767	0	1	1	0	0.999767	0	1	1	0	0.999767	0	1	1	0.999767	0	1	1	0	0.999767	0	1	1	0	0.999767	0	1	1
AABR07064697.1	0	0	0	0	0	0	0	0	0.999767	0	1	1	0	0.999767	0	1	1	0	0.999767	0	1	1	0.999767	0	1	1	0	0.999767	0	1	1	0	0.999767	0	1	1
AABR07064702.1	0	0	0.0266471	0.0157583	0	0	0.0156006	-0.168391	1.00826	0.0647488	0.799142	1	0.169394	1.00826	0.0646249	0.79933	1	0.276815	1.00826	0.109587	0.740615	1	1.00826	0.0645105	0.799504	1	0	1.00826	0	1	1	0.168391	1.00826	0.0643246	0.799787	1
AABR07064711.1	0.20607	0.182505	0.165905	0.174328	0.136472	0.260955	0.119632	-0.18096	1.11395	0.0120334	0.91265	1	-0.662676	1.11395	0.163587	0.685875	1	-0.199919	1.11395	0.0149706	0.902618	1	1.11395	0.0578884	0.809865	1	-0.0960255	1.11395	0.00344743	0.953179	1	-0.167473	1.11395	0.0106005	0.917996	1
AABR07064716.1	0.0209529	0.00786212	0.0266471	0.0157583	0	0.0552238	0.0165201	-0.168391	1.01262	0.0647488	0.799142	1	-0.350719	1.01262	0.0667336	0.796153	1	0.0516427	1.01262	0.00179217	0.966232	1	1.01262	0.0723322	0.787971	1	-0.135425	1.01262	0.0180223	0.893207	1	-0.0567809	1.01262	0.00263274	0.959078	1
AABR07064716.2	0	0	0	0	0	0	0	0	1.00018	0	1	1	0	1.00018	0	1	1	0	1.00018	0	1	1	1.00018	0	1	1	0	1.00018	0	1	1	0	1.00018	0	1	1
AABR07064716.3	0	0	0	0	0	0	0	0	1.00018	0	1	1	0	1.00018	0	1	1	0	1.00018	0	1	1	1.00018	0	1	1	0	1.00018	0	1	1	0	1.00018	0	1	1
AABR07064719.1	0	0	0	0	0	0	0	0	0.999767	0	1	1	0	0.999767	0	1	1	0	0.999767	0	1	1	0.999767	0	1	1	0	0.999767	0	1	1	0	0.999767	0	1	1
AABR07064719.2	24.4166	24.9843	25.4973	25.3028	27.4809	27.3826	29.7385	0.142578	4.88394	0.389069	0.532789	1	0.110703	4.88394	0.253529	0.614601	1	0.0399164	4.88394	0.0288661	0.865088	1	4.88394	0.400234	0.526968	1	0.0510272	4.88394	0.046699	0.82891	1	0.0141523	4.88394	0.00361496	0.952056	1
AABR07064720.1	0	0	0	0	0	0	0	0	0.999767	0	1	1	0	0.999767	0	1	1	0	0.999767	0	1	1	0.999767	0	1	1	0	0.999767	0	1	1	0	0.999767	0	1	1
AABR07064724.1	0.00539324	0.00442381	0.00474339	0	0	0	0	0	1.00091	0	1	1	0	1.00091	0	1	1	-0.00807912	1.00091	0.00015712	0.989999	1	1.00091	0	1	1	-0.0102179	1.00091	0.000252281	0.987327	1	-0.0614014	1.00091	0.0228491	0.87985	1
AABR07064724.3	0	0.026811	0	0.0315166	0.0356726	0.0136439	0.0194352	0.0425877	1.01282	0.000994298	0.974845	1	0.0581704	1.01282	0.00296327	0.956588	1	0	1.01282	0	1	1	1.01282	0.0206582	0.885714	1	0.285552	1.01282	0.112517	0.737297	1	0.319166	1.01282	0.12865	0.719836	1
AABR07064727.1	0	0	0	0	0	0	0	0	0.999767	0	1	1	0	0.999767	0	1	1	0	0.999767	0	1	1	0.999767	0	1	1	0	0.999767	0	1	1	0	0.999767	0	1	1
AABR07064747.1	2.12996	1.88624	1.72887	2.15177	1.45536	1.69407	2.31185	-0.503898	1.9365	0.371654	0.542104	1	0.414434	1.9365	0.276874	0.598757	1	-0.303553	1.9365	0.144618	0.703733	1	1.9365	0.135203	0.713098	1	-0.148078	1.9365	0.0356799	0.850178	1	-0.021263	1.9365	0.000781633	0.977696	1
AABR07064747.2	0.0419057	0.0471727	0.0421697	0.0691859	0.0324354	0.0420272	0.0156006	-0.293838	1.02527	0.038967	0.843514	1	-0.250109	1.02527	0.0381851	0.845072	1	-0.00334907	1.02527	5.36541e-06	0.998152	1	1.02527	0.0183619	0.892212	1	0.0500944	1.02527	0.00114388	0.97302	1	0.20636	1.02527	0.0182486	0.892543	1
AABR07064753.1	0	0	0	0	0	0	0	0	0.999767	0	1	1	0	0.999767	0	1	1	0	0.999767	0	1	1	0.999767	0	1	1	0	0.999767	0	1	1	0	0.999767	0	1	1
AABR07064755.1	0	0	0	0.0157583	0	0	0	-0.168391	1.00187	0.0647488	0.799142	1	0	1.00187	0	1	1	0	1.00187	0	1	1	1.00187	0.0645105	0.799504	1	0	1.00187	0	1	1	0.168391	1.00187	0.0643246	0.799787	1
AABR07064804.1	78.0004	68.2124	77.8141	62.9853	68.6669	62.1668	76.1142	0.148452	6.16839	1.04193	0.307373	1	0.283629	6.16839	3.97534	0.0461711	0.89876	-0.0257756	6.16839	0.0371419	0.847176	1	6.16839	0.00711013	0.932801	1	-0.175032	6.16839	1.60423	0.205305	1	-0.345064	6.16839	5.99766	0.0143249	0.217323
AABR07064810.1	0	0.0141762	0.041021	0	0	0	0	0	1.01192	0	1	1	0	1.01192	0	1	1	0.40666	1.01192	0.1687	0.68127	1	1.01192	0	1	1	0.157988	1.01192	0.0594923	0.8073	1	0	1.01192	0	1	1
AABR07064811.1	0.0163431	0.0141762	0	0	0	0	0	0	1.003	0	1	1	0	1.003	0	1	1	-0.178561	1.003	0.0687314	0.793193	1	1.003	0	1	1	-0.0205729	1.003	0.000383898	0.984368	1	-0.178561	1.003	0.0692411	0.792445	1
AABR07064811.2	0	0	0	0	0	0	0	0	0.999767	0	1	1	0	0.999767	0	1	1	0	0.999767	0	1	1	0.999767	0	1	1	0	0.999767	0	1	1	0	0.999767	0	1	1
AABR07064829.1	0	0	0	0	0	0	0	0	1.00039	0	1	1	0	1.00039	0	1	1	0	1.00039	0	1	1	1.00039	0	1	1	0	1.00039	0	1	1	0	1.00039	0	1	1
AABR07064835.1	0	0.0299005	0.0143739	0.0168993	0	0.0141916	0	-0.179854	1.0092	0.0694373	0.792158	1	-0.155691	1.0092	0.0592533	0.80768	1	0.155874	1.0092	0.0591126	0.807904	1	1.0092	0.000542259	0.981422	1	0.3151	1.0092	0.125482	0.723163	1	0.179854	1.0092	0.0689823	0.792824	1
AABR07064840.1	0	0	0	0	0	0	0	0	0.999767	0	1	1	0	0.999767	0	1	1	0	0.999767	0	1	1	0.999767	0	1	1	0	0.999767	0	1	1	0	0.999767	0	1	1
AABR07064867.1	0	0	0	0.0168993	0	0	0.0194352	-0.179854	1.00382	0.0694373	0.792158	1	0.208154	1.00382	0.0805098	0.776608	1	0	1.00382	0	1	1	1.00382	0.0691818	0.792532	1	0	1.00382	0	1	1	0.179854	1.00382	0.0689823	0.792824	1
AABR07064867.2	0.0151307	0.0567114	0.0421697	0.0475527	0.0358433	0.0268405	0.180853	-0.0946747	1.03725	0.00437866	0.947241	1	1.00784	1.03725	0.381574	0.536762	1	0.250502	1.03725	0.0385947	0.844254	1	1.03725	0.0162017	0.898714	1	0.382857	1.03725	0.0784678	0.779385	1	0.291911	1.03725	0.0503563	0.822444	1
AABR07064873.1	72.3581	83.8727	77.9669	63.8309	74.4468	70.2454	81.1654	0.245634	6.20478	2.98893	0.0838354	0.732475	0.200248	6.20478	2.17312	0.140441	1	0.0851972	6.20478	0.391305	0.531614	1	6.20478	1.37956	0.240176	1	0.230803	6.20478	2.97797	0.0844053	1	-0.217713	6.20478	2.31527	0.128109	0.847635
AABR07064878.1	2.68154	2.92756	2.73073	2.32901	2.73672	2.64956	2.70495	0.244609	2.19177	0.120033	0.728999	1	0.0209916	2.19177	0.000931067	0.975658	1	0.00368806	2.19177	2.90247e-05	0.995701	1	2.19177	0.0846882	0.771042	1	0.138659	2.19177	0.0423067	0.837036	1	-0.229027	2.19177	0.104222	0.746821	1
AABR07064897.1	0.0127813	0	0.0282718	0	0	0.0134203	0	0	1.00766	0	1	1	-0.147646	1.00766	0.0560327	0.81288	1	0.150607	1.00766	0.0172637	0.895466	1	1.00766	0.0566953	0.811797	1	-0.141485	1.00766	0.0526748	0.818473	1	-0.141485	1.00766	0.0541504	0.815992	1
AABR07064910.1	0	0	0	0	0	0	0	0	0.999767	0	1	1	0	0.999767	0	1	1	0	0.999767	0	1	1	0.999767	0	1	1	0	0.999767	0	1	1	0	0.999767	0	1	1
AABR07064918.1	0	0	0	0	0	0	0	0	0.999767	0	1	1	0	0.999767	0	1	1	0	0.999767	0	1	1	0.999767	0	1	1	0	0.999767	0	1	1	0	0.999767	0	1	1
AABR07064922.1	0	0	0	0	0	0	0	0	0.999767	0	1	1	0	0.999767	0	1	1	0	0.999767	0	1	1	0.999767	0	1	1	0	0.999767	0	1	1	0	0.999767	0	1	1
AABR07064932.1	0	0	0	0	0	0	0	0	0.999767	0	1	1	0	0.999767	0	1	1	0	0.999767	0	1	1	0.999767	0	1	1	0	0.999767	0	1	1	0	0.999767	0	1	1
AABR07064980.1	0.0745166	0.129918	0.122587	0.128626	0.118465	0.164699	0.0875113	-0.0467723	1.08846	0.000796001	0.977492	1	-0.451102	1.08846	0.0732888	0.786607	1	0.301702	1.08846	0.0333273	0.855145	1	1.08846	0.0158072	0.899948	1	0.364335	1.08846	0.0477208	0.827078	1	0.328856	1.08846	0.0396788	0.84211	1
AABR07064983.1	0.0151307	0	0.0426457	0	0	0	0	0	1.0106	0	1	1	0	1.0106	0	1	1	0.254581	1.0106	0.0396809	0.842106	1	1.0106	0	1	1	-0.166047	1.0106	0.0623576	0.802808	1	-0.166047	1.0106	0.0641044	0.800123	1
AABR07064983.2	0.0151307	0	0.0143739	0.0168993	0	0	0	-0.179854	1.00516	0.0694373	0.792158	1	0	1.00516	0	1	1	-0.0101733	1.00516	9.87642e-05	0.992071	1	1.00516	0.0691818	0.792532	1	-0.166047	1.00516	0.0623576	0.802808	1	0.0138068	1.00516	0.000172252	0.989528	1
AABR07064992.1	0.0326863	0.0417579	0.0122732	0.031085	0	0.0425749	0.0544711	-0.31524	1.01813	0.127725	0.720803	1	0.0968164	1.01813	0.00419302	0.94837	1	-0.203318	1.01813	0.0298063	0.86293	1	1.01813	0.00617688	0.937356	1	0.0857639	1.01813	0.00367532	0.951658	1	-0.0221957	1.01813	0.00027636	0.986737	1
AABR07064998.1	0	0	0	0	0	0.0136439	0	0	1.00038	0	1	1	-0.149984	1.00038	0.0569666	0.811356	1	0	1.00038	0	1	1	1.00038	0.0576403	0.810265	1	0	1.00038	0	1	1	0	1.00038	0	1	1
AABR07064998.2	0	0	0	0	0	0	0	0	0.999767	0	1	1	0	0.999767	0	1	1	0	0.999767	0	1	1	0.999767	0	1	1	0	0.999767	0	1	1	0	0.999767	0	1	1
AABR07064999.1	0	0	0	0	0	0	0	0	0.999767	0	1	1	0	0.999767	0	1	1	0	0.999767	0	1	1	0.999767	0	1	1	0	0.999767	0	1	1	0	0.999767	0	1	1
AABR07064999.2	0	0	0	0	0	0	0	0	0.999767	0	1	1	0	0.999767	0	1	1	0	0.999767	0	1	1	0.999767	0	1	1	0	0.999767	0	1	1	0	0.999767	0	1	1
AABR07065010.1	0	0	0.041021	0.04598	0.050357	0.0953842	0	0.0428725	1.03393	0.000836574	0.976926	1	-0.82041	1.03393	0.398255	0.527992	1	0.40666	1.03393	0.1687	0.68127	1	1.03393	0.0561897	0.812623	1	0	1.03393	0	1	1	0.444923	1.03393	0.18769	0.664847	1
AABR07065012.1	0	0	0	0	0	0	0	0	0.999767	0	1	1	0	0.999767	0	1	1	0	0.999767	0	1	1	0.999767	0	1	1	0	0.999767	0	1	1	0	0.999767	0	1	1
AABR07065013.1	0	0	0	0	0	0	0	0	0.999767	0	1	1	0	0.999767	0	1	1	0	0.999767	0	1	1	0.999767	0	1	1	0	0.999767	0	1	1	0	0.999767	0	1	1
AABR07065031.1	0	0.0314485	0.0138979	0	0	0	0	0	1.0106	0	1	1	0	1.0106	0	1	1	0.150972	1.0106	0.0571549	0.811051	1	1.0106	0	1	1	0.329681	1.0106	0.131979	0.716389	1	0	1.0106	0	1	1
AABR07065042.1	0.0215214	0.0755285	0.0546808	0.0232058	0.0243265	0.0283833	0.0374129	0.0146023	1.03696	0.000145469	0.990377	1	0.0809509	1.03696	0.00358283	0.95227	1	0.289269	1.03696	0.043241	0.835272	1	1.03696	0.0019186	0.965062	1	0.462136	1.03696	0.0975587	0.754779	1	0.010798	1.03696	8.23344e-05	0.99276	1
AABR07065042.2	1.63336	1.6317	1.97107	1.92056	1.77983	1.85424	2.05932	-0.0801891	1.95399	0.00977501	0.921243	1	0.134842	1.95399	0.0289774	0.864831	1	0.232546	1.95399	0.0799884	0.777313	1	1.95399	0.000502956	0.982108	1	0.0154847	1.95399	0.000326258	0.985589	1	0.183448	1.95399	0.0492446	0.824383	1
AABR07065043.1	0	0	0.0122732	0	0	0	0	0	1.00032	0	1	1	0	1.00032	0	1	1	0.134117	1.00032	0.0504732	0.822242	1	1.00032	0	1	1	0	1.00032	0	1	1	0	1.00032	0	1	1
AABR07065044.1	0	0	0	0	0	0	0	0	0.999767	0	1	1	0	0.999767	0	1	1	0	0.999767	0	1	1	0.999767	0	1	1	0	0.999767	0	1	1	0	0.999767	0	1	1
AABR07065049.1	0	0	0	0	0	0.0141916	0	0	1.00041	0	1	1	-0.155691	1.00041	0.0592533	0.80768	1	0	1.00041	0	1	1	1.00041	0.0599541	0.806568	1	0	1.00041	0	1	1	0	1.00041	0	1	1
AABR07065049.2	0.0605983	0.0904787	0	0.031085	0	0.0272879	0.0884308	-0.31524	1.0309	0.127725	0.720803	1	0.484959	1.0309	0.101024	0.750604	1	-0.573887	1.0309	0.254849	0.613681	1	1.0309	0.000513893	0.981914	1	0.224071	1.0309	0.0189908	0.890393	1	-0.258647	1.0309	0.0313446	0.859474	1
AABR07065050.1	0	0	0	0	0	0	0	0	0.999767	0	1	1	0	0.999767	0	1	1	0	0.999767	0	1	1	0.999767	0	1	1	0	0.999767	0	1	1	0	0.999767	0	1	1
AABR07065078.1	14.0943	14.1082	13.7114	14.2841	11.7468	15.2692	13.5219	-0.255523	4.05622	0.620512	0.430857	1	-0.181628	4.05622	0.347111	0.555753	1	-0.0615557	4.05622	0.0385958	0.844252	1	4.05622	0.173274	0.677218	1	0.0193761	4.05622	0.00387698	0.950351	1	-0.0177603	4.05622	0.0032781	0.954342	1
AABR07065083.1	0	0	0	0	0	0	0	0	0.999767	0	1	1	0	0.999767	0	1	1	0	0.999767	0	1	1	0.999767	0	1	1	0	0.999767	0	1	1	0	0.999767	0	1	1
AABR07065091.1	0.248051	0.469152	0.431092	0.350354	0.238634	0.12531	0.103112	-0.368618	1.17803	0.0584773	0.808919	1	-0.1378	1.17803	0.00685081	0.934035	1	0.559835	1.17803	0.14145	0.706844	1	1.17803	0.317983	0.572822	1	0.687195	1.17803	0.216265	0.641901	1	0.32304	1.17803	0.0451088	0.831804	1
AABR07065113.1	0.7534	0.512445	0.426798	0.361702	0.276011	0.328951	0.478634	-0.261404	1.27422	0.0304823	0.8614	1	0.405251	1.27422	0.0812741	0.775578	1	-0.688968	1.27422	0.290103	0.590155	1	1.27422	0.00276416	0.95807	1	-0.448561	1.27422	0.129501	0.71895	1	-0.880723	1.27422	0.452549	0.501127	1
AABR07065113.2	0	0	0	0	0	0	0	0	0.999767	0	1	1	0	0.999767	0	1	1	0	0.999767	0	1	1	0.999767	0	1	1	0	0.999767	0	1	1	0	0.999767	0	1	1
AABR07065114.1	0	0	0	0	0	0	0	0	0.999767	0	1	1	0	0.999767	0	1	1	0	0.999767	0	1	1	0.999767	0	1	1	0	0.999767	0	1	1	0	0.999767	0	1	1
AABR07065115.1	0	0	0	0	0	0	0	0	0.999767	0	1	1	0	0.999767	0	1	1	0	0.999767	0	1	1	0.999767	0	1	1	0	0.999767	0	1	1	0	0.999767	0	1	1
AABR07065118.1	0	0	0	0	0	0	0	0	0.999767	0	1	1	0	0.999767	0	1	1	0	0.999767	0	1	1	0.999767	0	1	1	0	0.999767	0	1	1	0	0.999767	0	1	1
AABR07065124.1	0	0	0	0.04598	0.0178363	0.06832	0	-0.252737	1.0188	0.0371485	0.847163	1	-0.630955	1.0188	0.285254	0.593278	1	0	1.0188	0	1	1	1.0188	0.0146862	0.903543	1	0	1.0188	0	1	1	0.444923	1.0188	0.18769	0.664847	1
AABR07065124.2	0.135115	0.114194	0.0544428	0.273998	0.13988	0.177773	0.239421	-0.574211	1.15324	0.126124	0.722486	1	0.262565	1.15324	0.0264279	0.87086	1	-0.544809	1.15324	0.110142	0.739983	1	1.15324	0.0558244	0.813222	1	-0.11272	1.15324	0.00451411	0.946433	1	0.593575	1.15324	0.133747	0.714578	1
AABR07065127.1	0.0698178	0	0	0.0153267	0	0.0278356	0.0156006	-0.164032	1.0172	0.0629753	0.801854	1	-0.121634	1.0172	0.0106816	0.917684	1	-0.644182	1.0172	0.293622	0.587909	1	1.0172	0.0118671	0.913253	1	-0.644182	1.0172	0.287739	0.591673	1	-0.480151	1.0172	0.117539	0.731719	1
AABR07065139.1	0.236331	0.277872	0.277512	0.175747	0.151071	0.12332	0.215994	-0.109398	1.10733	0.00442538	0.946961	1	0.453284	1.10733	0.0753949	0.783638	1	0.140683	1.10733	0.00808893	0.928336	1	1.10733	0.0243907	0.875895	1	0.169951	1.10733	0.0117052	0.913845	1	-0.28724	1.10733	0.031711	0.858663	1
AABR07065139.2	0.19546	0.219619	0.208696	0.178893	0.193304	0.123544	0.148994	0.080949	1.09854	0.00247527	0.96032	1	0.136608	1.09854	0.00672926	0.934621	1	0.044574	1.09854	0.000757905	0.978037	1	1.09854	0.027046	0.869372	1	0.116773	1.09854	0.00518064	0.94262	1	-0.0986741	1.09854	0.00366883	0.951701	1
AABR07065150.1	0.0127813	0.0134055	0	0	0	0	0	0	1.00095	0	1	1	0	1.00095	0	1	1	-0.141485	1.00095	0.0537518	0.816659	1	1.00095	0	1	1	0.00834455	1.00095	7.12672e-05	0.993264	1	-0.141485	1.00095	0.0541504	0.815992	1
AABR07065154.1	0	0	0	0	0	0	0	0	0.999767	0	1	1	0	0.999767	0	1	1	0	0.999767	0	1	1	0.999767	0	1	1	0	0.999767	0	1	1	0	0.999767	0	1	1
AABR07065156.1	0	0.0471727	0.0122732	0	0	0	0	0	1.00646	0	1	1	0	1.00646	0	1	1	0.134117	1.00646	0.0504732	0.822242	1	1.00646	0	1	1	0.469993	1.00646	0.197968	0.656366	1	0	1.00646	0	1	1
AABR07065160.1	0	0	0	0	0	0	0	0	0.999767	0	1	1	0	0.999767	0	1	1	0	0.999767	0	1	1	0.999767	0	1	1	0	0.999767	0	1	1	0	0.999767	0	1	1
AABR07065161.1	0	0	0	0	0	0	0	0	0.999767	0	1	1	0	0.999767	0	1	1	0	0.999767	0	1	1	0.999767	0	1	1	0	0.999767	0	1	1	0	0.999767	0	1	1
AABR07065165.1	0	0	0	0	0	0	0	0	0.999767	0	1	1	0	0.999767	0	1	1	0	0.999767	0	1	1	0.999767	0	1	1	0	0.999767	0	1	1	0	0.999767	0	1	1
AABR07065173.1	1.0719	0.588237	1.32875	0.578387	0.646315	0.643151	0.373248	0.152774	1.45125	0.0149724	0.902613	1	-0.630901	1.45125	0.222053	0.63748	1	0.260242	1.45125	0.0710816	0.789768	1	1.45125	0.0149788	0.902592	1	-0.732646	1.45125	0.410855	0.521536	1	-0.798291	1.45125	0.488566	0.484567	1
AABR07065175.1	0	0	0	0	0	0	0	0	0.999767	0	1	1	0	0.999767	0	1	1	0	0.999767	0	1	1	0.999767	0	1	1	0	0.999767	0	1	1	0	0.999767	0	1	1
AABR07065175.2	0	0	0	0	0.0162177	0	0	0.175764	1.001	0.0682636	0.793882	1	0	1.001	0	1	1	0	1.001	0	1	1	1.001	0	1	1	0	1.001	0	1	1	0	1.001	0	1	1
AABR07065190.1	0	0	0	0	0	0	0	0	1.00092	0	1	1	0	1.00092	0	1	1	0	1.00092	0	1	1	1.00092	0	1	1	0	1.00092	0	1	1	0	1.00092	0	1	1
AABR07065190.2	0	0	0	0	0	0	0	0	0.999767	0	1	1	0	0.999767	0	1	1	0	0.999767	0	1	1	0.999767	0	1	1	0	0.999767	0	1	1	0	0.999767	0	1	1
AABR07065217.1	0	0	0	0	0	0	0	0	0.999767	0	1	1	0	0.999767	0	1	1	0	0.999767	0	1	1	0.999767	0	1	1	0	0.999767	0	1	1	0	0.999767	0	1	1
AABR07065217.2	0	0	0	0	0	0	0	0	0.999767	0	1	1	0	0.999767	0	1	1	0	0.999767	0	1	1	0.999767	0	1	1	0	0.999767	0	1	1	0	0.999767	0	1	1
AABR07065250.1	0	0	0.0138979	0	0	0	0	0	1.00039	0	1	1	0	1.00039	0	1	1	0.150972	1.00039	0.0571549	0.811051	1	1.00039	0	1	1	0	1.00039	0	1	1	0	1.00039	0	1	1
AABR07065257.1	0	0	0	0	0	0	0	0	0.999767	0	1	1	0	0.999767	0	1	1	0	0.999767	0	1	1	0.999767	0	1	1	0	0.999767	0	1	1	0	0.999767	0	1	1
AABR07065259.1	0	0	0	0	0	0	0	0	0.999767	0	1	1	0	0.999767	0	1	1	0	0.999767	0	1	1	0.999767	0	1	1	0	0.999767	0	1	1	0	0.999767	0	1	1
AABR07065259.2	0	0.0134055	0	0	0	0	0	0	1.00037	0	1	1	0	1.00037	0	1	1	0	1.00037	0	1	1	1.00037	0	1	1	0.149829	1.00037	0.0562579	0.812511	1	0	1.00037	0	1	1
AABR07065261.1	0	0	0	0	0	0	0	0	0.999767	0	1	1	0	0.999767	0	1	1	0	0.999767	0	1	1	0.999767	0	1	1	0	0.999767	0	1	1	0	0.999767	0	1	1
AABR07065265.1	0	0	0	0	0	0	0	0	0.999767	0	1	1	0	0.999767	0	1	1	0	0.999767	0	1	1	0.999767	0	1	1	0	0.999767	0	1	1	0	0.999767	0	1	1
AABR07065265.2	0	0	0	0	0	0	0	0	0.999767	0	1	1	0	0.999767	0	1	1	0	0.999767	0	1	1	0.999767	0	1	1	0	0.999767	0	1	1	0	0.999767	0	1	1
AABR07065274.1	0	0	0	0	0	0	0	0	0.999767	0	1	1	0	0.999767	0	1	1	0	0.999767	0	1	1	0.999767	0	1	1	0	0.999767	0	1	1	0	0.999767	0	1	1
AABR07065276.1	0	0	0	0	0	0	0	0	1.00053	0	1	1	0	1.00053	0	1	1	0	1.00053	0	1	1	1.00053	0	1	1	0	1.00053	0	1	1	0	1.00053	0	1	1
AABR07065281.1	0	0	0	0	0	0	0	0	1.00028	0	1	1	0	1.00028	0	1	1	0	1.00028	0	1	1	1.00028	0	1	1	0	1.00028	0	1	1	0	1.00028	0	1	1
AABR07065282.1	0	0	0	0	0.0178363	0	0	0.192186	1.00057	0.0750768	0.784084	1	0	1.00057	0	1	1	0	1.00057	0	1	1	1.00057	0	1	1	0	1.00057	0	1	1	0	1.00057	0	1	1
AABR07065291.1	0	0	0	0	0	0	0	0	0.999767	0	1	1	0	0.999767	0	1	1	0	0.999767	0	1	1	0.999767	0	1	1	0	0.999767	0	1	1	0	0.999767	0	1	1
AABR07065298.1	0	0	0	0	0	0	0	0	0.999767	0	1	1	0	0.999767	0	1	1	0	0.999767	0	1	1	0.999767	0	1	1	0	0.999767	0	1	1	0	0.999767	0	1	1
AABR07065312.1	0	0	0	0	0	0	0	0	0.999767	0	1	1	0	0.999767	0	1	1	0	0.999767	0	1	1	0.999767	0	1	1	0	0.999767	0	1	1	0	0.999767	0	1	1
AABR07065334.1	0.115285	0	0	0	0	0.0402608	0	0	1.01691	0	1	1	-0.404121	1.01691	0.168099	0.681806	1	-0.948153	1.01691	0.484838	0.486239	1	1.01691	0.170087	0.680034	1	-0.948153	1.01691	0.475124	0.490639	1	-0.948153	1.01691	0.488433	0.484627	1
AABR07065343.1	0	0.0598009	0.0138979	0.0153267	0	0.0136439	0.0165201	-0.164032	1.01275	0.0629753	0.801854	1	0.0288	1.01275	0.000777535	0.977754	1	0.150972	1.01275	0.0571549	0.811051	1	1.01275	0.000193621	0.988898	1	0.573564	1.01275	0.250965	0.616397	1	0.164032	1.01275	0.0625627	0.80249	1
AABR07065348.1	0	0	0	0	0	0.0134203	0	0	1.00037	0	1	1	-0.147646	1.00037	0.0560327	0.81288	1	0	1.00037	0	1	1	1.00037	0.0566953	0.811797	1	0	1.00037	0	1	1	0	1.00037	0	1	1
AABR07065348.2	0.0302615	0.0141762	0.0245463	0	0	0	0	0	1.00695	0	1	1	0	1.00695	0	1	1	-0.0581206	1.00695	0.0020668	0.963739	1	1.00695	0	1	1	-0.156953	1.00695	0.0172692	0.895449	1	-0.31494	1.00695	0.12821	0.720296	1
AABR07065349.1	0	0	0	0	0	0	0	0	0.999767	0	1	1	0	0.999767	0	1	1	0	0.999767	0	1	1	0.999767	0	1	1	0	0.999767	0	1	1	0	0.999767	0	1	1
AABR07065352.1	0	0	0	0	0	0	0	0	1.00029	0	1	1	0	1.00029	0	1	1	0	1.00029	0	1	1	1.00029	0	1	1	0	1.00029	0	1	1	0	1.00029	0	1	1
AABR07065353.1	4.06492	3.18303	4.07795	1.07481	1.64499	0.803558	3.47526	0.582462	2.14944	0.3904	0.532089	1	1.94797	2.14944	5.34997	0.0207226	0.55256	-0.0172153	2.14944	0.000923436	0.975758	1	2.14944	0.100835	0.75083	1	-0.323586	2.14944	0.290221	0.590079	1	-1.83826	2.14944	5.79461	0.0160754	0.235297
AABR07065362.1	0	0	0.00613658	0	0	0.0141916	0.0194352	0	1.00621	0	1	1	0.0524634	1.00621	0.00237783	0.961108	1	0.0686165	1.00621	0.0252362	0.87378	1	1.00621	0.0599541	0.806568	1	0	1.00621	0	1	1	0	1.00621	0	1	1
AABR07065363.1	0	0	0.0245463	0	0	0	0	0	1.00144	0	1	1	0	1.00144	0	1	1	0.25682	1.00144	0.100947	0.750696	1	1.00144	0	1	1	0	1.00144	0	1	1	0	1.00144	0	1	1
AABR07065364.1	0.0558241	0.0134055	0.0400689	0.0783599	0.0324354	0.0276119	0.0156006	-0.359678	1.0225	0.0565852	0.811977	1	-0.119514	1.0225	0.0103468	0.918979	1	-0.13768	1.0225	0.00855099	0.926323	1	1.0225	0.0727027	0.787442	1	-0.386263	1.0225	0.0821871	0.774355	1	0.156007	1.0225	0.0097316	0.921417	1
AABR07065387.1	0	0	0.026171	0	0	0.0134203	0.0165201	0	1.01258	0	1	1	0.0311372	1.01258	0.00091442	0.975876	1	0.272308	1.01258	0.107629	0.74286	1	1.01258	0.0566953	0.811797	1	0	1.01258	0	1	1	0	1.01258	0	1	1
AABR07065406.1	7.72045	8.83162	7.53402	9.62962	7.45896	8.73337	8.10074	-0.339315	3.41245	0.723506	0.394996	1	-0.114661	3.41245	0.0820143	0.774586	1	-0.0567007	3.41245	0.0182416	0.892563	1	3.41245	0.0791211	0.778492	1	0.208997	3.41245	0.267579	0.60496	1	0.277534	3.41245	0.492042	0.483018	1
AABR07065406.2	0	0	0	0	0	0	0	0	1.00039	0	1	1	0	1.00039	0	1	1	0	1.00039	0	1	1	1.00039	0	1	1	0	1.00039	0	1	1	0	1.00039	0	1	1
AABR07065420.1	14.5896	13.7412	17.2252	13.3463	15.8417	13.8532	14.417	0.269076	4.07104	0.771031	0.379898	1	0.049233	4.07104	0.0250901	0.874143	1	0.215513	4.07104	0.538086	0.463227	1	4.07104	0.0711224	0.789709	1	-0.0677117	4.07104	0.0475338	0.827412	1	-0.164232	4.07104	0.275823	0.599452	1
AABR07065423.1	0	0	0.0245463	0.0998234	0	0.215171	0.0515559	-0.835326	1.04837	0.410165	0.521886	1	-0.950261	1.04837	0.326257	0.567871	1	0.25682	1.04837	0.100947	0.750696	1	1.04837	0.137372	0.710908	1	0	1.04837	0	1	1	0.835326	1.04837	0.407477	0.523253	1
AABR07065424.1	0.0127813	0	0	0	0	0	0	0	1.00093	0	1	1	0	1.00093	0	1	1	-0.141485	1.00093	0.0537518	0.816659	1	1.00093	0	1	1	-0.141485	1.00093	0.0526748	0.818473	1	-0.141485	1.00093	0.0541504	0.815992	1
AABR07065429.1	0	0	0	0	0	0	0	0	0.999767	0	1	1	0	0.999767	0	1	1	0	0.999767	0	1	1	0.999767	0	1	1	0	0.999767	0	1	1	0	0.999767	0	1	1
AABR07065429.2	0	0	0	0	0	0	0	0	1.0011	0	1	1	0	1.0011	0	1	1	0	1.0011	0	1	1	1.0011	0	1	1	0	1.0011	0	1	1	0	1.0011	0	1	1
AABR07065438.1	9.58495	11.3184	9.51101	15.2372	11.977	11.6506	12.145	-0.320205	3.85413	1.0153	0.313636	1	0.0515289	3.85413	0.0232154	0.878898	1	-0.0331057	3.85413	0.00773302	0.929926	1	3.85413	1.21283	0.270772	1	0.254928	3.85413	0.49903	0.479926	1	0.624992	3.85413	3.46614	0.0626374	0.555264
AABR07065438.2	0.446114	0.274012	0.417102	0.608038	0.404219	0.314088	0.541744	-0.449914	1.33384	0.113945	0.735697	1	0.596737	1.33384	0.180159	0.671236	1	-0.0925518	1.33384	0.00443041	0.946931	1	1.33384	0.267159	0.605244	1	-0.505889	1.33384	0.118188	0.731009	1	0.329808	1.33384	0.0629075	0.801958	1
AABR07065448.1	0	0	0	0	0	0	0	0	1.00006	0	1	1	0	1.00006	0	1	1	0	1.00006	0	1	1	1.00006	0	1	1	0	1.00006	0	1	1	0	1.00006	0	1	1
AABR07065455.1	0	0	0	0	0	0.0141916	0	0	1.00093	0	1	1	-0.155691	1.00093	0.0592533	0.80768	1	0	1.00093	0	1	1	1.00093	0.0599541	0.806568	1	0	1.00093	0	1	1	0	1.00093	0	1	1
AABR07065460.2	0	0	0	0	0	0	0	0	0.999767	0	1	1	0	0.999767	0	1	1	0	0.999767	0	1	1	0.999767	0	1	1	0	0.999767	0	1	1	0	0.999767	0	1	1
AABR07065465.1	0	0	0	0	0	0	0	0	0.999767	0	1	1	0	0.999767	0	1	1	0	0.999767	0	1	1	0.999767	0	1	1	0	0.999767	0	1	1	0	0.999767	0	1	1
AABR07065466.1	0	0	0	0	0	0	0	0	0.999767	0	1	1	0	0.999767	0	1	1	0	0.999767	0	1	1	0.999767	0	1	1	0	0.999767	0	1	1	0	0.999767	0	1	1
AABR07065476.1	0	0.0314485	0	0	0	0	0	0	1.00118	0	1	1	0	1.00118	0	1	1	0	1.00118	0	1	1	1.00118	0	1	1	0.329681	1.00118	0.131979	0.716389	1	0	1.00118	0	1	1
AABR07065476.2	0	0	0	0	0	0	0	0	1.00029	0	1	1	0	1.00029	0	1	1	0	1.00029	0	1	1	1.00029	0	1	1	0	1.00029	0	1	1	0	1.00029	0	1	1
AABR07065485.1	0	0	0	0	0	0	0	0	0.999767	0	1	1	0	0.999767	0	1	1	0	0.999767	0	1	1	0.999767	0	1	1	0	0.999767	0	1	1	0	0.999767	0	1	1
AABR07065486.1	0	0	0	0	0	0	0.0165201	0	1.00128	0	1	1	0.178784	1.00128	0.068434	0.793631	1	0	1.00128	0	1	1	1.00128	0	1	1	0	1.00128	0	1	1	0	1.00128	0	1	1
AABR07065498.1	14.6609	12.7844	14.4731	15.5144	15.7842	16.2921	15.5684	0.0486029	4.11131	0.0270312	0.869407	1	-0.072861	4.11131	0.061796	0.803679	1	-0.0406233	4.11131	0.017598	0.894464	1	4.11131	0.1191	0.730013	1	-0.17786	4.11131	0.317297	0.573236	1	0.0440508	4.11131	0.0214092	0.88367	1
AABR07065504.1	0	0	0	0	0	0	0	0	0.999767	0	1	1	0	0.999767	0	1	1	0	0.999767	0	1	1	0.999767	0	1	1	0	0.999767	0	1	1	0	0.999767	0	1	1
AABR07065530.1	0.0769415	0.0157242	0	0.0315166	0	0.0412558	0.0165201	-0.319166	1.01706	0.129498	0.718953	1	-0.234022	1.01706	0.0332266	0.855362	1	-0.696245	1.01706	0.323581	0.569463	1	1.01706	0.00458521	0.946013	1	-0.522008	1.01706	0.129894	0.718542	1	-0.377079	1.01706	0.0624418	0.802677	1
AABR07065531.1	3.44286	2.25308	2.46535	1.97642	2.19686	2.63357	2.49783	0.166584	2.1587	0.046874	0.828595	1	-0.0803181	2.1587	0.0131106	0.90884	1	-0.48335	2.1587	0.53381	0.465009	1	2.1587	0.326559	0.567692	1	-0.568272	2.1587	0.706729	0.400532	1	-0.798953	2.1587	1.32125	0.250368	1
AABR07065531.10	0.152746	0.0157242	0.248144	0.0952592	0.228891	0.0956079	0.161523	0.694051	1.10769	0.177071	0.673903	1	0.37342	1.10769	0.0501872	0.822738	1	0.412368	1.10769	0.0643962	0.799678	1	1.10769	9.28212e-05	0.992313	1	-0.983711	1.10769	0.381956	0.536558	1	-0.351912	1.10769	0.0449128	0.832164	1
AABR07065531.11	0.0582489	0	0.0683407	0.0153267	0.0162177	0.0270642	0.0875113	0.0117325	1.02815	0.000126827	0.991015	1	0.480863	1.02815	0.0997041	0.752185	1	0.069831	1.02815	0.00196959	0.964601	1	1.02815	0.0106616	0.917761	1	-0.555412	1.02815	0.24006	0.624163	1	-0.39138	1.02815	0.0834529	0.772672	1
AABR07065531.12	0.103716	0.0567048	0.0752636	0.0779282	0.0447188	0.0349314	0.0671566	-0.248375	1.06004	0.0256759	0.872694	1	0.262775	1.06004	0.0305189	0.861318	1	-0.200927	1.06004	0.0149828	0.902579	1	1.06004	0.0476327	0.827235	1	-0.327822	1.06004	0.0401901	0.841109	1	-0.187605	1.06004	0.0131066	0.908854	1
AABR07065531.13	0.184624	0.120382	0.139069	0.126344	0.146285	0.216844	0.226373	0.122139	1.1223	0.00543685	0.941221	1	0.0346426	1.1223	0.000468499	0.982731	1	-0.242154	1.1223	0.0214744	0.883494	1	1.1223	0.0784913	0.779352	1	-0.327701	1.1223	0.0385119	0.844419	1	-0.320546	1.1223	0.0376257	0.846197	1
AABR07065531.14	0.119213	0.0511681	0.0611538	0.0491254	0	0.0539047	0.112529	-0.470877	1.06049	0.201851	0.653231	1	0.406101	1.06049	0.0623412	0.802833	1	-0.400768	1.06049	0.0598109	0.806795	1	1.06049	0.00101483	0.974587	1	-0.468068	1.06049	0.0812994	0.775544	1	-0.500763	1.06049	0.0957732	0.756962	1
AABR07065531.15	0.175188	0.0921553	0.22348	0.0743355	0.150459	0.108978	0.180039	0.475237	1.09706	0.0827506	0.773604	1	0.378633	1.09706	0.051798	0.819964	1	0.201506	1.09706	0.015418	0.901181	1	1.09706	0.0220907	0.881846	1	-0.461153	1.09706	0.0755621	0.783404	1	-0.606838	1.09706	0.133783	0.714541	1
AABR07065531.16	0.468669	0.236891	0.497162	0.306532	0.356829	0.380103	0.426027	0.176082	1.2572	0.0141136	0.905433	1	0.119561	1.2572	0.0071181	0.932763	1	0.0498652	1.2572	0.00137089	0.970465	1	1.2572	0.0287524	0.865352	1	-0.703673	1.2572	0.224054	0.635968	1	-0.48746	1.2572	0.115419	0.734057	1
AABR07065531.17	0.158143	0.13224	0.228622	0.195514	0.129854	0.122996	0.125437	-0.315858	1.11739	0.0367995	0.847874	1	0.0102058	1.11739	3.74951e-05	0.995114	1	0.307193	1.11739	0.0355369	0.850475	1	1.11739	0.0453375	0.831385	1	-0.129528	1.11739	0.00599912	0.938262	1	0.156776	1.11739	0.00915388	0.923778	1
AABR07065531.18	0.122155	0.116901	0.0625818	0.0557246	0.211225	0.0554474	0.0865918	0.902386	1.06815	0.297532	0.585434	1	0.227024	1.06815	0.0201467	0.887128	1	-0.407143	1.06815	0.0614797	0.804172	1	1.06815	2.36038e-05	0.996124	1	-0.0223008	1.06815	0.000176749	0.989393	1	-0.465122	1.06815	0.0814902	0.775288	1
AABR07065531.19	0	0	0.0642066	0.0326576	0.0665747	0.0562188	0.0276953	0.285791	1.03232	0.0372111	0.847036	1	-0.249198	1.03232	0.0301435	0.862165	1	0.594218	1.03232	0.264051	0.60735	1	1.03232	0.0205374	0.886046	1	0	1.03232	0	1	1	0.329496	1.03232	0.133308	0.715027	1
AABR07065531.2	0	0	0	0	0.0178363	0	0.0165201	0.192186	1.00314	0.0750768	0.784084	1	0.178784	1.00314	0.068434	0.793631	1	0	1.00314	0	1	1	1.00314	0	1	1	0	1.00314	0	1	1	0	1.00314	0	1	1
AABR07065531.20	0.0151307	0.0500087	0.00613658	0.00766334	0.0593179	0.0276119	0.0522535	0.475281	1.02444	0.138246	0.710031	1	0.214231	1.02444	0.022783	0.880023	1	-0.0974307	1.02444	0.0122004	0.912048	1	1.02444	0.0372454	0.846966	1	0.327861	1.02444	0.0603884	0.805883	1	-0.0817014	1.02444	0.00806542	0.92844	1
AABR07065531.21	0.170187	0.0762992	0.247763	0.12161	0.344366	0.180433	0.223951	0.93984	1.15082	0.344163	0.557436	1	0.187382	1.15082	0.0133725	0.907938	1	0.322743	1.15082	0.0399156	0.841646	1	1.15082	0.0385438	0.844355	1	-0.547548	1.15082	0.106533	0.744126	1	-0.27862	1.15082	0.0282771	0.866459	1
AABR07065531.22	0.0546786	0	0.0429704	0.0157583	0.0413535	0.0335506	0.0807616	0.243438	1.02198	0.0369641	0.847538	1	0.373903	1.02198	0.0595108	0.807271	1	-0.103472	1.02198	0.00478374	0.944859	1	1.02198	0.0208834	0.885097	1	-0.526875	1.02198	0.225346	0.634996	1	-0.358483	1.02198	0.0713285	0.789412	1
AABR07065531.23	0.186757	0.231483	0.211159	0.0479843	0.302765	0.200899	0.132424	1.31197	1.14719	0.631622	0.426761	1	-0.344881	1.14719	0.0436319	0.83454	1	0.094993	1.14719	0.00342872	0.953306	1	1.14719	0.313071	0.575802	1	0.205796	1.14719	0.0161113	0.898996	1	-0.863635	1.14719	0.273791	0.6008	1
AABR07065531.24	0.0605983	0.0590302	0.0523421	0.0464117	0.0178363	0.0552238	0.115797	-0.256326	1.03857	0.0380765	0.84529	1	0.415172	1.03857	0.0647921	0.799076	1	-0.0725981	1.03857	0.00221661	0.962449	1	1.03857	0.00290784	0.956995	1	-0.00643549	1.03857	1.67255e-05	0.996737	1	-0.125375	1.03857	0.00681003	0.934231	1
AABR07065531.25	0.264709	0.188042	0.336224	0.135364	0.315262	0.206603	0.323991	0.769923	1.18031	0.230691	0.631012	1	0.432068	1.18031	0.0766471	0.781894	1	0.227317	1.18031	0.0223746	0.881095	1	1.18031	0.0496317	0.823705	1	-0.305962	1.18031	0.0362986	0.8489	1	-0.602928	1.18031	0.13794	0.710338	1
AABR07065531.26	15.4046	11.1947	11.7835	9.71993	11.7901	12.9224	11.0801	0.299144	3.78375	0.69718	0.403733	1	-0.227506	3.78375	0.448709	0.502949	1	-0.405236	3.78375	1.59655	0.206393	1	3.78375	1.55857	0.211875	1	-0.438404	3.78375	1.82124	0.177166	1	-0.694432	3.78375	4.2759	0.0386566	0.413253
AABR07065531.27	0.0873649	0.0440767	0.163114	0.0964002	0.249028	0.104956	0.141325	0.766478	1.10426	0.217201	0.641181	1	0.208042	1.10426	0.0155804	0.900665	1	0.429148	1.10426	0.0663323	0.796754	1	1.10426	0.00172264	0.966894	1	-0.325767	1.10426	0.0419613	0.837694	1	0.0442244	1.10426	0.00072585	0.978506	1
AABR07065531.28	0.054687	0.0590302	0.0896376	0.081783	0.0862003	0.0820643	0.0827572	0.0399545	1.06206	0.000605341	0.980371	1	0.00168931	1.06206	1.07222e-06	0.999174	1	0.248334	1.06206	0.024046	0.876768	1	1.06206	7.83113e-05	0.992939	1	0.0405079	1.06206	0.000674909	0.979274	1	0.188973	1.06206	0.0142188	0.905083	1
AABR07065531.29	0.0838115	0.118831	0.109362	0.0795009	0.10557	0.177896	0.0982012	0.182282	1.08697	0.0123994	0.911337	1	-0.444734	1.08697	0.0713139	0.789433	1	0.156823	1.08697	0.00901444	0.924359	1	1.08697	0.122291	0.726562	1	0.233532	1.08697	0.0195909	0.888686	1	-0.0446536	1.08697	0.000756377	0.978059	1
AABR07065531.3	0.154677	0.171936	0.203677	0.581455	0.665403	0.960942	1.84647	0.181775	1.4458	0.0214403	0.883586	1	0.853218	1.4458	0.837867	0.360008	1	0.219786	1.4458	0.0179484	0.893425	1	1.4458	0.308358	0.57869	1	0.097234	1.4458	0.00342633	0.953323	1	1.30923	1.4458	0.758056	0.383938	1
AABR07065531.30	0	0	0.0122732	0	0	0.0272879	0	0	1.00155	0	1	1	-0.285833	1.00155	0.113934	0.735709	1	0.134117	1.00155	0.0504732	0.822242	1	1.00155	0.115281	0.73421	1	0	1.00155	0	1	1	0	1.00155	0	1	1
AABR07065531.31	0.0354774	0.044854	0.0528181	0.0964002	0.102162	0.142786	0.115797	0.047483	1.05997	0.000832331	0.976984	1	-0.15733	1.05997	0.0089136	0.924782	1	0.142233	1.05997	0.00949291	0.922384	1	1.05997	0.0302784	0.86186	1	0.0872388	1.05997	0.00365383	0.9518	1	0.450513	1.05997	0.0830773	0.77317	1
AABR07065531.32	0.214594	0.151828	0.202284	0.11717	0.241174	0.152872	0.154339	0.607774	1.13867	0.137728	0.71055	1	0.00325424	1.13867	3.85345e-06	0.998434	1	-0.0672461	1.13867	0.00173837	0.966743	1	1.13867	0.0166339	0.897379	1	-0.285744	1.13867	0.0300914	0.862283	1	-0.507386	1.13867	0.0948068	0.758153	1
AABR07065531.34	0.287607	0.159051	0.276265	0.158354	0.164589	0.16409	0.100197	0.0448055	1.14397	0.000741618	0.978274	1	-0.364496	1.14397	0.0478544	0.82684	1	-0.0557057	1.14397	0.00131355	0.971089	1	1.14397	0.000796393	0.977486	1	-0.529927	1.14397	0.107793	0.742671	1	-0.56444	1.14397	0.124234	0.724488	1
AABR07065531.4	0	0	0	0	0	0	0	0	1.00027	0	1	1	0	1.00027	0	1	1	0	1.00027	0	1	1	1.00027	0	1	1	0	1.00027	0	1	1	0	1.00027	0	1	1
AABR07065531.6	0.0383439	0	0.0405449	0	0	0.0283833	0.0156006	0	1.01448	0	1	1	-0.12681	1.01448	0.0115176	0.914535	1	0.0139459	1.01448	9.61077e-05	0.992178	1	1.01448	0.119909	0.729133	1	-0.388596	1.01448	0.158026	0.690981	1	-0.388596	1.01448	0.162453	0.686908	1
AABR07065531.7	0.170062	0.0701169	0.107023	0.0626016	0.0989248	0.143126	0.0680761	0.263125	1.07092	0.0265712	0.870513	1	-0.477494	1.07092	0.0830159	0.773251	1	-0.358341	1.07092	0.0463854	0.829477	1	1.07092	0.102473	0.748882	1	-0.592512	1.07092	0.124905	0.723774	1	-0.66841	1.07092	0.163132	0.686289	1
AABR07065531.8	0.245222	0.203124	0.212099	0.119899	0.165136	0.154643	0.224403	0.256135	1.14535	0.0239582	0.876991	1	0.316721	1.14535	0.0376013	0.846246	1	-0.149658	1.14535	0.00882619	0.925151	1	1.14535	0.0155977	0.90061	1	-0.163348	1.14535	0.010342	0.918998	1	-0.61629	1.14535	0.141585	0.70671	1
AABR07065531.9	0.124429	0.0747544	0.134233	0.0795009	0.265935	0.116299	0.0579696	0.943563	1.10413	0.327968	0.566858	1	-0.402602	1.10413	0.060676	0.805431	1	0.0442449	1.10413	0.000705563	0.978809	1	1.10413	0.0233489	0.878553	1	-0.314945	1.10413	0.0357118	0.850112	1	-0.302166	1.10413	0.0335178	0.854736	1
AABR07065532.1	0	0	0	0	0	0	0	0	0.999767	0	1	1	0	0.999767	0	1	1	0	0.999767	0	1	1	0.999767	0	1	1	0	0.999767	0	1	1	0	0.999767	0	1	1
AABR07065532.10	0	0	0	0	0	0	0	0	1.00044	0	1	1	0	1.00044	0	1	1	0	1.00044	0	1	1	1.00044	0	1	1	0	1.00044	0	1	1	0	1.00044	0	1	1
AABR07065532.11	0.0802496	0.0693396	0.0122732	0.0157583	0	0.0134203	0.0359553	-0.168391	1.01713	0.0647488	0.799142	1	0.216521	1.01713	0.0316587	0.858779	1	-0.585682	1.01713	0.170692	0.679498	1	1.01713	0.000420059	0.983648	1	-0.0726539	1.01713	0.00199571	0.964368	1	-0.551407	1.01713	0.147139	0.701285	1
AABR07065532.13	0	0	0	0	0	0	0	0	0.999767	0	1	1	0	0.999767	0	1	1	0	0.999767	0	1	1	0.999767	0	1	1	0	0.999767	0	1	1	0	0.999767	0	1	1
AABR07065532.14	0	0	0	0	0	0	0	0	0.999767	0	1	1	0	0.999767	0	1	1	0	0.999767	0	1	1	0.999767	0	1	1	0	0.999767	0	1	1	0	0.999767	0	1	1
AABR07065532.15	0	0	0	0	0	0	0	0	0.999767	0	1	1	0	0.999767	0	1	1	0	0.999767	0	1	1	0.999767	0	1	1	0	0.999767	0	1	1	0	0.999767	0	1	1
AABR07065532.16	0	0	0	0	0	0	0	0	0.999767	0	1	1	0	0.999767	0	1	1	0	0.999767	0	1	1	0.999767	0	1	1	0	0.999767	0	1	1	0	0.999767	0	1	1
AABR07065532.17	0	0	0	0	0	0	0	0	0.999767	0	1	1	0	0.999767	0	1	1	0	0.999767	0	1	1	0.999767	0	1	1	0	0.999767	0	1	1	0	0.999767	0	1	1
AABR07065532.18	0	0	0	0	0	0	0	0	0.999767	0	1	1	0	0.999767	0	1	1	0	0.999767	0	1	1	0.999767	0	1	1	0	0.999767	0	1	1	0	0.999767	0	1	1
AABR07065532.2	0	0	0.0122732	0	0.0535943	0	0	0.51416	1.00499	0.225591	0.634813	1	0	1.00499	0	1	1	0.134117	1.00499	0.0504732	0.822242	1	1.00499	0	1	1	0	1.00499	0	1	1	0	1.00499	0	1	1
AABR07065532.3	0	0	0	0	0	0	0	0	1.00051	0	1	1	0	1.00051	0	1	1	0	1.00051	0	1	1	1.00051	0	1	1	0	1.00051	0	1	1	0	1.00051	0	1	1
AABR07065532.4	0.0151307	0	0	0	0	0	0	0	1.00045	0	1	1	0	1.00045	0	1	1	-0.166047	1.00045	0.0636325	0.800844	1	1.00045	0	1	1	-0.166047	1.00045	0.0623576	0.802808	1	-0.166047	1.00045	0.0641044	0.800123	1
AABR07065532.5	0	0	0	0	0	0	0	0	0.999767	0	1	1	0	0.999767	0	1	1	0	0.999767	0	1	1	0.999767	0	1	1	0	0.999767	0	1	1	0	0.999767	0	1	1
AABR07065532.6	0	0	0	0	0	0	0	0	1.00053	0	1	1	0	1.00053	0	1	1	0	1.00053	0	1	1	1.00053	0	1	1	0	1.00053	0	1	1	0	1.00053	0	1	1
AABR07065532.8	0.434695	0.347218	0.592894	0.324866	0.546724	0.218828	0.144412	0.595566	1.25485	0.182602	0.669146	1	-0.356634	1.25485	0.0472878	0.827852	1	0.341204	1.25485	0.066181	0.796981	1	1.25485	0.0556964	0.813432	1	-0.232268	1.25485	0.0262155	0.871375	1	-0.342582	1.25485	0.056685	0.811814	1
AABR07065532.9	0	0	0	0	0	0	0	0	0.999767	0	1	1	0	0.999767	0	1	1	0	0.999767	0	1	1	0.999767	0	1	1	0	0.999767	0	1	1	0	0.999767	0	1	1
AABR07065566.1	0	0	0	0	0	0	0	0	0.999767	0	1	1	0	0.999767	0	1	1	0	0.999767	0	1	1	0.999767	0	1	1	0	0.999767	0	1	1	0	0.999767	0	1	1
AABR07065589.1	0.553227	0.598296	0.18388	0.871304	0.225867	0.884474	0.278134	-1.48413	1.34166	1.18383	0.276577	1	-1.3307	1.34166	1.0071	0.315599	1	-1.15048	1.34166	0.598443	0.439173	1	1.34166	0.00178435	0.966306	1	0.107974	1.34166	0.00712777	0.932718	1	0.522948	1.34166	0.190958	0.66212	1
AABR07065590.1	0.0151307	0.0141762	0	0.0168993	0.0178363	0.0677723	0	0.0123321	1.00981	0.000130121	0.990899	1	-0.626852	1.00981	0.282968	0.594763	1	-0.166047	1.00981	0.0636325	0.800844	1	1.00981	0.10157	0.749954	1	-0.00805932	1.00981	6.07756e-05	0.99378	1	0.0138068	1.00981	0.000172252	0.989528	1
AABR07065593.1	1.93937	2.2071	2.55333	2.35197	2.43675	2.13079	2.82189	0.0714457	2.0405	0.00975809	0.921311	1	0.378085	2.0405	0.278977	0.597373	1	0.354461	2.0405	0.224699	0.635483	1	2.0405	0.0198764	0.887883	1	0.193168	2.0405	0.0624637	0.802644	1	0.227664	2.0405	0.0893927	0.764951	1
AABR07065593.2	0.0605229	0.0433059	0.0389202	0.0157583	0.0859443	0.0745943	0.114878	0.585731	1.03863	0.163391	0.686053	1	0.262017	1.03863	0.0252351	0.873783	1	-0.184901	1.03863	0.0152142	0.901833	1	1.03863	0.128751	0.71973	1	-0.136565	1.03863	0.00796781	0.928873	1	-0.404906	1.03863	0.0876038	0.767246	1
AABR07065598.1	0.416735	0.30469	0.449388	0.331758	0.327986	0.357859	0.344634	0.0055187	1.23207	1.38408e-05	0.997032	1	-0.0458899	1.23207	0.000979425	0.975034	1	0.0670849	1.23207	0.00233131	0.96149	1	1.23207	0.00491821	0.94409	1	-0.322055	1.23207	0.0482786	0.826086	1	-0.273623	1.23207	0.035953	0.849613	1
AABR07065600.1	0	0	0	0	0	0	0	0	1.00053	0	1	1	0	1.00053	0	1	1	0	1.00053	0	1	1	1.00053	0	1	1	0	1.00053	0	1	1	0	1.00053	0	1	1
AABR07065601.1	0	0	0	0	0	0	0	0	0.999767	0	1	1	0	0.999767	0	1	1	0	0.999767	0	1	1	0.999767	0	1	1	0	0.999767	0	1	1	0	0.999767	0	1	1
AABR07065602.2	0	0	0	0.0153267	0	0	0	-0.164032	1.00416	0.0629753	0.801854	1	0	1.00416	0	1	1	0	1.00416	0	1	1	1.00416	0.0627436	0.802211	1	0	1.00416	0	1	1	0.164032	1.00416	0.0625627	0.80249	1
AABR07065617.1	0.0245147	0.0456247	0.0202725	0.0168993	0.0259452	0.0134203	0.0325805	0.0919001	1.01577	0.00623568	0.937059	1	0.185991	1.01577	0.0243741	0.875937	1	-0.0449187	1.01577	0.00141266	0.970018	1	1.01577	0.000983453	0.974982	1	0.196585	1.01577	0.0201631	0.887082	1	-0.08033	1.01577	0.00483494	0.944565	1
AABR07065619.1	3.56254	9.70057	4.08648	4.71256	4.16863	3.99419	3.83565	-0.148528	2.68884	0.0684127	0.793662	1	-0.0644157	2.68884	0.0115511	0.914411	1	0.169998	2.68884	0.0786911	0.779079	1	2.68884	0.123264	0.725521	1	1.43136	2.68884	8.04888	0.00455318	0.552434	0.355537	2.68884	0.365949	0.545221	1
AABR07065631.1	0	0	0	0	0	0	0	0	1.0001	0	1	1	0	1.0001	0	1	1	0	1.0001	0	1	1	1.0001	0	1	1	0	1.0001	0	1	1	0	1.0001	0	1	1
AABR07065631.2	0.00817157	0	0	0	0	0	0.00971761	0	1.00115	0	1	1	0.107828	1.00115	0.0402546	0.840984	1	-0.0920412	1.00115	0.0343653	0.852932	1	1.00115	0	1	1	-0.0920412	1.00115	0.0336768	0.854396	1	-0.0920412	1.00115	0.0346202	0.852394	1
AABR07065631.3	0	0	0	0	0	0	0	0	0.999767	0	1	1	0	0.999767	0	1	1	0	0.999767	0	1	1	0.999767	0	1	1	0	0.999767	0	1	1	0	0.999767	0	1	1
AABR07065640.1	0	0	0	0	0	0	0	0	0.999767	0	1	1	0	0.999767	0	1	1	0	0.999767	0	1	1	0.999767	0	1	1	0	0.999767	0	1	1	0	0.999767	0	1	1
AABR07065643.1	0	0	0	0	0	0	0	0	0.999767	0	1	1	0	0.999767	0	1	1	0	0.999767	0	1	1	0.999767	0	1	1	0	0.999767	0	1	1	0	0.999767	0	1	1
AABR07065645.1	0	0	0	0	0	0	0	0	0.999767	0	1	1	0	0.999767	0	1	1	0	0.999767	0	1	1	0.999767	0	1	1	0	0.999767	0	1	1	0	0.999767	0	1	1
AABR07065645.2	0	0	0	0	0	0	0	0	0.999767	0	1	1	0	0.999767	0	1	1	0	0.999767	0	1	1	0.999767	0	1	1	0	0.999767	0	1	1	0	0.999767	0	1	1
AABR07065651.1	0	0	0	0	0	0	0	0	0.999767	0	1	1	0	0.999767	0	1	1	0	0.999767	0	1	1	0.999767	0	1	1	0	0.999767	0	1	1	0	0.999767	0	1	1
AABR07065651.2	0	0	0	0	0	0	0	0	0.999767	0	1	1	0	0.999767	0	1	1	0	0.999767	0	1	1	0.999767	0	1	1	0	0.999767	0	1	1	0	0.999767	0	1	1
AABR07065651.3	0	0	0	0	0	0	0	0	0.999767	0	1	1	0	0.999767	0	1	1	0	0.999767	0	1	1	0.999767	0	1	1	0	0.999767	0	1	1	0	0.999767	0	1	1
AABR07065651.4	0	0	0	0	0	0	0	0	0.999767	0	1	1	0	0.999767	0	1	1	0	0.999767	0	1	1	0.999767	0	1	1	0	0.999767	0	1	1	0	0.999767	0	1	1
AABR07065651.5	0	0	0	0	0	0	0	0	0.999767	0	1	1	0	0.999767	0	1	1	0	0.999767	0	1	1	0.999767	0	1	1	0	0.999767	0	1	1	0	0.999767	0	1	1
AABR07065651.6	0	0	0	0	0	0	0	0	0.999767	0	1	1	0	0.999767	0	1	1	0	0.999767	0	1	1	0.999767	0	1	1	0	0.999767	0	1	1	0	0.999767	0	1	1
AABR07065651.7	0	0	0	0	0	0	0	0	0.999767	0	1	1	0	0.999767	0	1	1	0	0.999767	0	1	1	0.999767	0	1	1	0	0.999767	0	1	1	0	0.999767	0	1	1
AABR07065651.8	0	0	0	0	0	0	0	0	0.999767	0	1	1	0	0.999767	0	1	1	0	0.999767	0	1	1	0.999767	0	1	1	0	0.999767	0	1	1	0	0.999767	0	1	1
AABR07065656.1	0	0	0	0	0	0	0	0	0.999767	0	1	1	0	0.999767	0	1	1	0	0.999767	0	1	1	0.999767	0	1	1	0	0.999767	0	1	1	0	0.999767	0	1	1
AABR07065656.10	0	0	0	0	0	0	0	0	0.999767	0	1	1	0	0.999767	0	1	1	0	0.999767	0	1	1	0.999767	0	1	1	0	0.999767	0	1	1	0	0.999767	0	1	1
AABR07065656.2	0	0	0	0	0	0	0	0	0.999767	0	1	1	0	0.999767	0	1	1	0	0.999767	0	1	1	0.999767	0	1	1	0	0.999767	0	1	1	0	0.999767	0	1	1
AABR07065656.3	0	0	0	0	0	0	0	0	0.999767	0	1	1	0	0.999767	0	1	1	0	0.999767	0	1	1	0.999767	0	1	1	0	0.999767	0	1	1	0	0.999767	0	1	1
AABR07065656.4	0	0	0	0	0	0	0	0	0.999767	0	1	1	0	0.999767	0	1	1	0	0.999767	0	1	1	0.999767	0	1	1	0	0.999767	0	1	1	0	0.999767	0	1	1
AABR07065656.5	0	0	0	0	0	0	0	0	0.999767	0	1	1	0	0.999767	0	1	1	0	0.999767	0	1	1	0.999767	0	1	1	0	0.999767	0	1	1	0	0.999767	0	1	1
AABR07065656.6	0	0	0	0	0	0	0	0	0.999767	0	1	1	0	0.999767	0	1	1	0	0.999767	0	1	1	0.999767	0	1	1	0	0.999767	0	1	1	0	0.999767	0	1	1
AABR07065656.7	0	0	0	0	0	0	0	0	0.999767	0	1	1	0	0.999767	0	1	1	0	0.999767	0	1	1	0.999767	0	1	1	0	0.999767	0	1	1	0	0.999767	0	1	1
AABR07065656.8	0	0	0	0	0	0	0	0	0.999767	0	1	1	0	0.999767	0	1	1	0	0.999767	0	1	1	0.999767	0	1	1	0	0.999767	0	1	1	0	0.999767	0	1	1
AABR07065656.9	0	0	0	0	0	0	0	0	0.999767	0	1	1	0	0.999767	0	1	1	0	0.999767	0	1	1	0.999767	0	1	1	0	0.999767	0	1	1	0	0.999767	0	1	1
AABR07065673.1	0	0	0	0	0	0	0	0	0.999767	0	1	1	0	0.999767	0	1	1	0	0.999767	0	1	1	0.999767	0	1	1	0	0.999767	0	1	1	0	0.999767	0	1	1
AABR07065676.1	0	0	0	0	0	0	0	0	0.999767	0	1	1	0	0.999767	0	1	1	0	0.999767	0	1	1	0.999767	0	1	1	0	0.999767	0	1	1	0	0.999767	0	1	1
AABR07065680.1	0	0	0	0	0	0	0	0	0.999767	0	1	1	0	0.999767	0	1	1	0	0.999767	0	1	1	0.999767	0	1	1	0	0.999767	0	1	1	0	0.999767	0	1	1
AABR07065684.1	0	0	0	0	0	0	0	0	0.999767	0	1	1	0	0.999767	0	1	1	0	0.999767	0	1	1	0.999767	0	1	1	0	0.999767	0	1	1	0	0.999767	0	1	1
AABR07065688.1	0	0	0	0	0	0	0	0	0.999767	0	1	1	0	0.999767	0	1	1	0	0.999767	0	1	1	0.999767	0	1	1	0	0.999767	0	1	1	0	0.999767	0	1	1
AABR07065693.1	0	0	0	0	0	0	0	0	0.999767	0	1	1	0	0.999767	0	1	1	0	0.999767	0	1	1	0.999767	0	1	1	0	0.999767	0	1	1	0	0.999767	0	1	1
AABR07065693.2	0	0	0	0	0	0	0	0	0.999767	0	1	1	0	0.999767	0	1	1	0	0.999767	0	1	1	0.999767	0	1	1	0	0.999767	0	1	1	0	0.999767	0	1	1
AABR07065693.3	0	0	0	0	0	0	0	0	0.999767	0	1	1	0	0.999767	0	1	1	0	0.999767	0	1	1	0.999767	0	1	1	0	0.999767	0	1	1	0	0.999767	0	1	1
AABR07065699.1	0	0	0	0	0	0	0	0	0.999767	0	1	1	0	0.999767	0	1	1	0	0.999767	0	1	1	0.999767	0	1	1	0	0.999767	0	1	1	0	0.999767	0	1	1
AABR07065699.2	0	0	0	0	0	0	0	0	0.999767	0	1	1	0	0.999767	0	1	1	0	0.999767	0	1	1	0.999767	0	1	1	0	0.999767	0	1	1	0	0.999767	0	1	1
AABR07065699.3	0	0	0	0	0	0	0	0	0.999767	0	1	1	0	0.999767	0	1	1	0	0.999767	0	1	1	0.999767	0	1	1	0	0.999767	0	1	1	0	0.999767	0	1	1
AABR07065699.4	0	0	0	0	0	0	0	0	0.999767	0	1	1	0	0.999767	0	1	1	0	0.999767	0	1	1	0.999767	0	1	1	0	0.999767	0	1	1	0	0.999767	0	1	1
AABR07065699.5	0	0	0	0	0	0	0	0	0.999767	0	1	1	0	0.999767	0	1	1	0	0.999767	0	1	1	0.999767	0	1	1	0	0.999767	0	1	1	0	0.999767	0	1	1
AABR07065705.1	0	0	0	0	0	0	0	0	0.999767	0	1	1	0	0.999767	0	1	1	0	0.999767	0	1	1	0.999767	0	1	1	0	0.999767	0	1	1	0	0.999767	0	1	1
AABR07065705.2	0	0	0	0	0	0	0	0	0.999767	0	1	1	0	0.999767	0	1	1	0	0.999767	0	1	1	0.999767	0	1	1	0	0.999767	0	1	1	0	0.999767	0	1	1
AABR07065705.3	0	0	0	0	0	0	0	0	0.999767	0	1	1	0	0.999767	0	1	1	0	0.999767	0	1	1	0.999767	0	1	1	0	0.999767	0	1	1	0	0.999767	0	1	1
AABR07065705.4	0	0	0	0	0	0	0	0	0.999767	0	1	1	0	0.999767	0	1	1	0	0.999767	0	1	1	0.999767	0	1	1	0	0.999767	0	1	1	0	0.999767	0	1	1
AABR07065705.5	0	0	0	0	0	0	0	0	0.999767	0	1	1	0	0.999767	0	1	1	0	0.999767	0	1	1	0.999767	0	1	1	0	0.999767	0	1	1	0	0.999767	0	1	1
AABR07065705.6	0	0	0	0	0	0	0	0	0.999767	0	1	1	0	0.999767	0	1	1	0	0.999767	0	1	1	0.999767	0	1	1	0	0.999767	0	1	1	0	0.999767	0	1	1
AABR07065714.1	0	0	0	0	0	0	0	0	0.999767	0	1	1	0	0.999767	0	1	1	0	0.999767	0	1	1	0.999767	0	1	1	0	0.999767	0	1	1	0	0.999767	0	1	1
AABR07065737.1	0	0	0	0	0	0	0	0	0.999767	0	1	1	0	0.999767	0	1	1	0	0.999767	0	1	1	0.999767	0	1	1	0	0.999767	0	1	1	0	0.999767	0	1	1
AABR07065740.1	0	0	0	0	0	0	0	0	0.999767	0	1	1	0	0.999767	0	1	1	0	0.999767	0	1	1	0.999767	0	1	1	0	0.999767	0	1	1	0	0.999767	0	1	1
AABR07065750.1	0	0	0	0	0	0	0	0	0.999767	0	1	1	0	0.999767	0	1	1	0	0.999767	0	1	1	0.999767	0	1	1	0	0.999767	0	1	1	0	0.999767	0	1	1
AABR07065750.2	0	0	0	0	0	0	0	0	0.999767	0	1	1	0	0.999767	0	1	1	0	0.999767	0	1	1	0.999767	0	1	1	0	0.999767	0	1	1	0	0.999767	0	1	1
AABR07065750.3	0	0	0	0	0	0	0	0	0.999767	0	1	1	0	0.999767	0	1	1	0	0.999767	0	1	1	0.999767	0	1	1	0	0.999767	0	1	1	0	0.999767	0	1	1
AABR07065753.1	0	0	0	0	0	0	0	0	0.999767	0	1	1	0	0.999767	0	1	1	0	0.999767	0	1	1	0.999767	0	1	1	0	0.999767	0	1	1	0	0.999767	0	1	1
AABR07065766.1	0	0	0	0	0	0	0	0	0.999767	0	1	1	0	0.999767	0	1	1	0	0.999767	0	1	1	0.999767	0	1	1	0	0.999767	0	1	1	0	0.999767	0	1	1
AABR07065768.1	0	0	0	0	0	0	0	0	0.999767	0	1	1	0	0.999767	0	1	1	0	0.999767	0	1	1	0.999767	0	1	1	0	0.999767	0	1	1	0	0.999767	0	1	1
AABR07065768.2	0	0	0	0	0	0	0	0	0.999767	0	1	1	0	0.999767	0	1	1	0	0.999767	0	1	1	0.999767	0	1	1	0	0.999767	0	1	1	0	0.999767	0	1	1
AABR07065768.3	0	0	0	0	0	0	0	0	0.999767	0	1	1	0	0.999767	0	1	1	0	0.999767	0	1	1	0.999767	0	1	1	0	0.999767	0	1	1	0	0.999767	0	1	1
AABR07065772.1	0	0	0	0	0	0	0	0	0.999767	0	1	1	0	0.999767	0	1	1	0	0.999767	0	1	1	0.999767	0	1	1	0	0.999767	0	1	1	0	0.999767	0	1	1
AABR07065772.2	0	0	0	0	0	0	0	0	0.999767	0	1	1	0	0.999767	0	1	1	0	0.999767	0	1	1	0.999767	0	1	1	0	0.999767	0	1	1	0	0.999767	0	1	1
AABR07065772.3	0	0	0	0	0	0	0	0	0.999767	0	1	1	0	0.999767	0	1	1	0	0.999767	0	1	1	0.999767	0	1	1	0	0.999767	0	1	1	0	0.999767	0	1	1
AABR07065772.4	0	0	0	0	0	0	0	0	0.999767	0	1	1	0	0.999767	0	1	1	0	0.999767	0	1	1	0.999767	0	1	1	0	0.999767	0	1	1	0	0.999767	0	1	1
AABR07065773.1	0	0	0	0	0	0	0	0	0.999767	0	1	1	0	0.999767	0	1	1	0	0.999767	0	1	1	0.999767	0	1	1	0	0.999767	0	1	1	0	0.999767	0	1	1
AABR07065774.1	0	0	0	0	0	0	0	0	0.999767	0	1	1	0	0.999767	0	1	1	0	0.999767	0	1	1	0.999767	0	1	1	0	0.999767	0	1	1	0	0.999767	0	1	1
AABR07065776.1	0.0127813	0	0.0122732	0.032226	0	0	0.0350358	-0.325597	1.00523	0.132413	0.715943	1	0.355913	1.00523	0.145135	0.703228	1	-0.00736751	1.00523	5.9069e-05	0.993868	1	1.00523	0.131926	0.716443	1	-0.141485	1.00523	0.0526748	0.818473	1	0.184112	1.00523	0.0245694	0.875445	1
AABR07065776.2	0	0	0	0	0	0	0	0	0.999767	0	1	1	0	0.999767	0	1	1	0	0.999767	0	1	1	0.999767	0	1	1	0	0.999767	0	1	1	0	0.999767	0	1	1
AABR07065776.3	0	0	0	0	0	0	0	0	0.999767	0	1	1	0	0.999767	0	1	1	0	0.999767	0	1	1	0.999767	0	1	1	0	0.999767	0	1	1	0	0.999767	0	1	1
AABR07065778.1	0	0	0	0	0	0	0	0	0.999767	0	1	1	0	0.999767	0	1	1	0	0.999767	0	1	1	0.999767	0	1	1	0	0.999767	0	1	1	0	0.999767	0	1	1
AABR07065778.2	0	0	0	0	0	0	0	0	0.999767	0	1	1	0	0.999767	0	1	1	0	0.999767	0	1	1	0.999767	0	1	1	0	0.999767	0	1	1	0	0.999767	0	1	1
AABR07065778.3	0	0	0	0	0	0	0	0	0.999767	0	1	1	0	0.999767	0	1	1	0	0.999767	0	1	1	0.999767	0	1	1	0	0.999767	0	1	1	0	0.999767	0	1	1
AABR07065780.1	0	0	0	0	0	0	0	0	0.999767	0	1	1	0	0.999767	0	1	1	0	0.999767	0	1	1	0.999767	0	1	1	0	0.999767	0	1	1	0	0.999767	0	1	1
AABR07065781.1	0	0	0	0	0	0	0	0	0.999767	0	1	1	0	0.999767	0	1	1	0	0.999767	0	1	1	0.999767	0	1	1	0	0.999767	0	1	1	0	0.999767	0	1	1
AABR07065782.1	0	0	0	0	0	0	0	0	0.999767	0	1	1	0	0.999767	0	1	1	0	0.999767	0	1	1	0.999767	0	1	1	0	0.999767	0	1	1	0	0.999767	0	1	1
AABR07065789.1	0	0	0	0	0	0	0	0	0.999767	0	1	1	0	0.999767	0	1	1	0	0.999767	0	1	1	0.999767	0	1	1	0	0.999767	0	1	1	0	0.999767	0	1	1
AABR07065789.2	0	0	0	0	0	0	0	0	0.999767	0	1	1	0	0.999767	0	1	1	0	0.999767	0	1	1	0.999767	0	1	1	0	0.999767	0	1	1	0	0.999767	0	1	1
AABR07065789.3	0	0	0	0	0	0	0	0	0.999767	0	1	1	0	0.999767	0	1	1	0	0.999767	0	1	1	0.999767	0	1	1	0	0.999767	0	1	1	0	0.999767	0	1	1
AABR07065790.1	0	0	0	0	0	0	0	0	0.999767	0	1	1	0	0.999767	0	1	1	0	0.999767	0	1	1	0.999767	0	1	1	0	0.999767	0	1	1	0	0.999767	0	1	1
AABR07065792.1	0.0127813	0	0	0	0	0	0.0194352	0	1.00122	0	1	1	0.208154	1.00122	0.0805098	0.776608	1	-0.141485	1.00122	0.0537518	0.816659	1	1.00122	0	1	1	-0.141485	1.00122	0.0526748	0.818473	1	-0.141485	1.00122	0.0541504	0.815992	1
AABR07065792.2	0	0	0	0	0	0	0	0	0.999767	0	1	1	0	0.999767	0	1	1	0	0.999767	0	1	1	0.999767	0	1	1	0	0.999767	0	1	1	0	0.999767	0	1	1
AABR07065794.1	0	0	0	0	0	0	0	0	0.999767	0	1	1	0	0.999767	0	1	1	0	0.999767	0	1	1	0.999767	0	1	1	0	0.999767	0	1	1	0	0.999767	0	1	1
AABR07065798.1	0	0	0	0	0	0	0	0	0.999767	0	1	1	0	0.999767	0	1	1	0	0.999767	0	1	1	0.999767	0	1	1	0	0.999767	0	1	1	0	0.999767	0	1	1
AABR07065802.1	0	0	0	0	0	0	0	0	0.999767	0	1	1	0	0.999767	0	1	1	0	0.999767	0	1	1	0.999767	0	1	1	0	0.999767	0	1	1	0	0.999767	0	1	1
AABR07065804.1	0	0	0	0	0	0	0	0	0.999767	0	1	1	0	0.999767	0	1	1	0	0.999767	0	1	1	0.999767	0	1	1	0	0.999767	0	1	1	0	0.999767	0	1	1
AABR07065808.1	0	0	0	0	0	0	0	0	0.999767	0	1	1	0	0.999767	0	1	1	0	0.999767	0	1	1	0.999767	0	1	1	0	0.999767	0	1	1	0	0.999767	0	1	1
AABR07065811.1	0	0	0	0	0	0	0	0	0.999767	0	1	1	0	0.999767	0	1	1	0	0.999767	0	1	1	0.999767	0	1	1	0	0.999767	0	1	1	0	0.999767	0	1	1
AABR07065812.1	0	0	0	0	0	0	0	0	0.999767	0	1	1	0	0.999767	0	1	1	0	0.999767	0	1	1	0.999767	0	1	1	0	0.999767	0	1	1	0	0.999767	0	1	1
AABR07065812.2	0	0	0	0	0	0	0	0	0.999767	0	1	1	0	0.999767	0	1	1	0	0.999767	0	1	1	0.999767	0	1	1	0	0.999767	0	1	1	0	0.999767	0	1	1
AABR07065813.1	0	0	0	0	0	0	0	0	0.999767	0	1	1	0	0.999767	0	1	1	0	0.999767	0	1	1	0.999767	0	1	1	0	0.999767	0	1	1	0	0.999767	0	1	1
AABR07065814.1	0	0	0	0	0	0	0	0	0.999767	0	1	1	0	0.999767	0	1	1	0	0.999767	0	1	1	0.999767	0	1	1	0	0.999767	0	1	1	0	0.999767	0	1	1
AABR07065814.2	0	0	0	0	0	0	0	0	0.999767	0	1	1	0	0.999767	0	1	1	0	0.999767	0	1	1	0.999767	0	1	1	0	0.999767	0	1	1	0	0.999767	0	1	1
AABR07065814.3	0	0	0	0	0	0	0	0	0.999767	0	1	1	0	0.999767	0	1	1	0	0.999767	0	1	1	0.999767	0	1	1	0	0.999767	0	1	1	0	0.999767	0	1	1
AABR07065814.4	0	0	0	0	0	0	0	0	0.999767	0	1	1	0	0.999767	0	1	1	0	0.999767	0	1	1	0.999767	0	1	1	0	0.999767	0	1	1	0	0.999767	0	1	1
AABR07065814.5	0	0	0	0	0	0	0	0	0.999767	0	1	1	0	0.999767	0	1	1	0	0.999767	0	1	1	0.999767	0	1	1	0	0.999767	0	1	1	0	0.999767	0	1	1
AABR07065814.6	0	0	0	0	0	0	0	0	0.999767	0	1	1	0	0.999767	0	1	1	0	0.999767	0	1	1	0.999767	0	1	1	0	0.999767	0	1	1	0	0.999767	0	1	1
AABR07065814.7	0	0	0	0	0	0	0	0	0.999767	0	1	1	0	0.999767	0	1	1	0	0.999767	0	1	1	0.999767	0	1	1	0	0.999767	0	1	1	0	0.999767	0	1	1
AABR07065815.1	0	0	0	0	0	0	0	0	1.00111	0	1	1	0	1.00111	0	1	1	0	1.00111	0	1	1	1.00111	0	1	1	0	1.00111	0	1	1	0	1.00111	0	1	1
AABR07065815.2	0	0	0	0.0153267	0	0	0	-0.164032	1.00185	0.0629753	0.801854	1	0	1.00185	0	1	1	0	1.00185	0	1	1	1.00185	0.0627436	0.802211	1	0	1.00185	0	1	1	0.164032	1.00185	0.0625627	0.80249	1
AABR07065815.3	0	0	0	0	0	0	0	0	0.999767	0	1	1	0	0.999767	0	1	1	0	0.999767	0	1	1	0.999767	0	1	1	0	0.999767	0	1	1	0	0.999767	0	1	1
AABR07065818.1	0	0	0	0	0	0	0	0	0.999767	0	1	1	0	0.999767	0	1	1	0	0.999767	0	1	1	0.999767	0	1	1	0	0.999767	0	1	1	0	0.999767	0	1	1
AABR07065821.1	0	0	0	0	0	0	0	0	0.999767	0	1	1	0	0.999767	0	1	1	0	0.999767	0	1	1	0.999767	0	1	1	0	0.999767	0	1	1	0	0.999767	0	1	1
AABR07065823.1	0	0	0	0	0	0	0	0	0.999767	0	1	1	0	0.999767	0	1	1	0	0.999767	0	1	1	0.999767	0	1	1	0	0.999767	0	1	1	0	0.999767	0	1	1
AABR07065823.2	0	0	0	0	0	0	0	0	0.999767	0	1	1	0	0.999767	0	1	1	0	0.999767	0	1	1	0.999767	0	1	1	0	0.999767	0	1	1	0	0.999767	0	1	1
AABR07065823.3	0	0	0	0	0	0	0	0	0.999767	0	1	1	0	0.999767	0	1	1	0	0.999767	0	1	1	0.999767	0	1	1	0	0.999767	0	1	1	0	0.999767	0	1	1
AABR07065827.1	0	0	0	0	0	0	0	0	0.999767	0	1	1	0	0.999767	0	1	1	0	0.999767	0	1	1	0.999767	0	1	1	0	0.999767	0	1	1	0	0.999767	0	1	1
AABR07065834.1	0	0	0	0	0	0	0	0	0.999767	0	1	1	0	0.999767	0	1	1	0	0.999767	0	1	1	0.999767	0	1	1	0	0.999767	0	1	1	0	0.999767	0	1	1
AABR07065837.1	0	0	0	0	0	0	0	0	0.999767	0	1	1	0	0.999767	0	1	1	0	0.999767	0	1	1	0.999767	0	1	1	0	0.999767	0	1	1	0	0.999767	0	1	1
AABR07065839.1	0	0	0	0	0	0	0	0	0.999767	0	1	1	0	0.999767	0	1	1	0	0.999767	0	1	1	0.999767	0	1	1	0	0.999767	0	1	1	0	0.999767	0	1	1
AABR07065844.1	0	0	0	0	0	0	0	0	0.999767	0	1	1	0	0.999767	0	1	1	0	0.999767	0	1	1	0.999767	0	1	1	0	0.999767	0	1	1	0	0.999767	0	1	1
AABR07065877.1	0	0	0	0	0	0	0	0	0.999767	0	1	1	0	0.999767	0	1	1	0	0.999767	0	1	1	0.999767	0	1	1	0	0.999767	0	1	1	0	0.999767	0	1	1
AABR07065883.1	0	0	0	0	0	0	0	0	0.999767	0	1	1	0	0.999767	0	1	1	0	0.999767	0	1	1	0.999767	0	1	1	0	0.999767	0	1	1	0	0.999767	0	1	1
AABR07065883.2	0	0	0	0	0	0	0	0	0.999767	0	1	1	0	0.999767	0	1	1	0	0.999767	0	1	1	0.999767	0	1	1	0	0.999767	0	1	1	0	0.999767	0	1	1
AABR07065886.1	0	0	0	0	0	0	0	0	0.999767	0	1	1	0	0.999767	0	1	1	0	0.999767	0	1	1	0.999767	0	1	1	0	0.999767	0	1	1	0	0.999767	0	1	1
AABR07065889.1	0	0	0	0	0	0	0	0	0.999767	0	1	1	0	0.999767	0	1	1	0	0.999767	0	1	1	0.999767	0	1	1	0	0.999767	0	1	1	0	0.999767	0	1	1
AABR07065889.2	0	0	0	0	0	0	0	0	0.999767	0	1	1	0	0.999767	0	1	1	0	0.999767	0	1	1	0.999767	0	1	1	0	0.999767	0	1	1	0	0.999767	0	1	1
AABR07065895.1	0	0	0	0	0	0	0	0	0.999767	0	1	1	0	0.999767	0	1	1	0	0.999767	0	1	1	0.999767	0	1	1	0	0.999767	0	1	1	0	0.999767	0	1	1
AABR07065897.1	0.519037	0.40007	0.467385	0.357246	0.453836	0.597346	0.471935	0.281127	1.24252	0.0396047	0.842256	1	-0.281543	1.24252	0.0463054	0.829622	1	-0.138444	1.24252	0.0106975	0.917623	1	1.24252	0.199174	0.655388	1	-0.281266	1.24252	0.0419498	0.837715	1	-0.445625	1.24252	0.103085	0.748159	1
AABR07065897.2	0	0	0	0	0	0	0	0	0.999767	0	1	1	0	0.999767	0	1	1	0	0.999767	0	1	1	0.999767	0	1	1	0	0.999767	0	1	1	0	0.999767	0	1	1
AABR07065925.1	0	0	0	0	0	0	0	0	1.00054	0	1	1	0	1.00054	0	1	1	0	1.00054	0	1	1	1.00054	0	1	1	0	1.00054	0	1	1	0	1.00054	0	1	1
AABR07065933.1	0	0	0	0	0	0	0	0	1.00118	0	1	1	0	1.00118	0	1	1	0	1.00118	0	1	1	1.00118	0	1	1	0	1.00118	0	1	1	0	1.00118	0	1	1
AABR07065970.1	0.0163431	0.026811	0	0	0	0	0	0	1.00404	0	1	1	0	1.00404	0	1	1	-0.178561	1.00404	0.0687314	0.793193	1	1.00404	0	1	1	0.106991	1.00404	0.00809367	0.928315	1	-0.178561	1.00404	0.0692411	0.792445	1
AABR07066020.1	0.0291244	0.0299005	0.0266471	0.032226	0	0	0.0194352	-0.325597	1.01049	0.132413	0.715943	1	0.208154	1.01049	0.0805098	0.776608	1	-0.0274554	1.01049	0.000455518	0.982972	1	1.01049	0.131926	0.716443	1	0.0108293	1.01049	6.68444e-05	0.993477	1	0.0213268	1.01049	0.000261221	0.987105	1
AABR07066059.1	0	0	0	0	0	0	0	0	0.999767	0	1	1	0	0.999767	0	1	1	0	0.999767	0	1	1	0.999767	0	1	1	0	0.999767	0	1	1	0	0.999767	0	1	1
AABR07066060.1	0	0	0	0	0	0	0	0	0.999767	0	1	1	0	0.999767	0	1	1	0	0.999767	0	1	1	0.999767	0	1	1	0	0.999767	0	1	1	0	0.999767	0	1	1
AABR07066096.1	0	0	0	0	0	0	0	0	0.999767	0	1	1	0	0.999767	0	1	1	0	0.999767	0	1	1	0.999767	0	1	1	0	0.999767	0	1	1	0	0.999767	0	1	1
AABR07066096.2	0	0	0	0	0	0	0	0	1.00053	0	1	1	0	1.00053	0	1	1	0	1.00053	0	1	1	1.00053	0	1	1	0	1.00053	0	1	1	0	1.00053	0	1	1
AABR07066109.1	0.0511252	0.113423	0.140407	0.14238	0.0356726	0.219923	0.0312012	-0.721362	1.06593	0.200079	0.654657	1	-1.14679	1.06593	0.482007	0.487515	1	0.582423	1.06593	0.125703	0.722929	1	1.06593	0.0553781	0.813956	1	0.447666	1.06593	0.0749199	0.784304	1	0.585214	1.06593	0.127409	0.721133	1
AABR07066114.1	0	0	0	0	0	0	0	0	0.999767	0	1	1	0	0.999767	0	1	1	0	0.999767	0	1	1	0.999767	0	1	1	0	0.999767	0	1	1	0	0.999767	0	1	1
AABR07066114.2	0.0163431	0	0.0122732	0	0	0	0	0	1.0034	0	1	1	0	1.0034	0	1	1	-0.0444437	1.0034	0.00193693	0.964896	1	1.0034	0	1	1	-0.178561	1.0034	0.0673543	0.795229	1	-0.178561	1.0034	0.0692411	0.792445	1
AABR07066135.1	0	0	0	0	0	0	0	0	0.999767	0	1	1	0	0.999767	0	1	1	0	0.999767	0	1	1	0.999767	0	1	1	0	0.999767	0	1	1	0	0.999767	0	1	1
AABR07066144.1	0	0	0.0143739	0	0	0.0136439	0	0	1.00288	0	1	1	-0.149984	1.00288	0.0569666	0.811356	1	0.155874	1.00288	0.0591126	0.807904	1	1.00288	0.0576403	0.810265	1	0	1.00288	0	1	1	0	1.00288	0	1	1
AABR07066160.1	0	0	0	0	0	0	0	0	0.999767	0	1	1	0	0.999767	0	1	1	0	0.999767	0	1	1	0.999767	0	1	1	0	0.999767	0	1	1	0	0.999767	0	1	1
AABR07066180.1	9.63889	12.8517	9.80936	10.155	11.3696	9.20793	11.6389	0.184943	3.67135	0.270889	0.602736	1	0.326185	3.67135	0.812188	0.367474	1	0.0028894	3.67135	5.99594e-05	0.993822	1	3.67135	0.083892	0.772091	1	0.428382	3.67135	1.50368	0.220106	1	0.0375683	3.67135	0.0103091	0.919127	1
AABR07066188.1	0.0163431	0.0141762	0.0138979	0	0	0.0134203	0	0	1.01121	0	1	1	-0.147646	1.01121	0.0560327	0.81288	1	-0.0275883	1.01121	0.00071299	0.978698	1	1.01121	0.0566953	0.811797	1	-0.0205729	1.01121	0.000383898	0.984368	1	-0.178561	1.01121	0.0692411	0.792445	1
AABR07066201.1	0	0	0	0	0	0	0	0	0.999767	0	1	1	0	0.999767	0	1	1	0	0.999767	0	1	1	0.999767	0	1	1	0	0.999767	0	1	1	0	0.999767	0	1	1
AABR07066339.1	0	0	0	0	0	0	0	0	0.999767	0	1	1	0	0.999767	0	1	1	0	0.999767	0	1	1	0.999767	0	1	1	0	0.999767	0	1	1	0	0.999767	0	1	1
AABR07066339.2	0.027912	0.053622	0.0143739	0.0326576	0.0341393	0.053681	0.0312012	0.0184396	1.02366	0.00018695	0.989091	1	-0.196095	1.02366	0.0184454	0.891968	1	-0.136931	1.02366	0.013872	0.906243	1	1.02366	0.0169194	0.896507	1	0.23101	1.02366	0.0257198	0.872587	1	0.0366905	1.02366	0.000779609	0.977725	1
AABR07066340.1	0	0	0	0	0	0	0	0	0.999767	0	1	1	0	0.999767	0	1	1	0	0.999767	0	1	1	0.999767	0	1	1	0	0.999767	0	1	1	0	0.999767	0	1	1
AABR07066348.1	0.0151307	0	0	0	0	0	0	0	1.00045	0	1	1	0	1.00045	0	1	1	-0.166047	1.00045	0.0636325	0.800844	1	1.00045	0	1	1	-0.166047	1.00045	0.0623576	0.802808	1	-0.166047	1.00045	0.0641044	0.800123	1
AABR07066379.1	11.7831	10.3349	10.8602	8.11215	10.6191	9.48186	6.4561	0.407039	3.59288	1.12024	0.289867	1	-0.553625	3.59288	1.75943	0.184696	1	-0.138531	3.59288	0.156751	0.692165	1	3.59288	0.409892	0.522025	1	-0.169215	3.59288	0.228262	0.632816	1	-0.568421	3.59288	2.29675	0.129645	0.854531
AABR07066416.1	2.18907	1.79153	1.71189	1.76512	2.17835	1.7155	1.47156	0.307746	1.9569	0.151671	0.696944	1	-0.212446	1.9569	0.0601257	0.806297	1	-0.354168	1.9569	0.198411	0.656006	1	1.9569	0.000117286	0.991359	1	-0.255106	1.9569	0.104776	0.746171	1	-0.326829	1.9569	0.171371	0.678896	1
AABR07066416.2	0	0	0	0	0	0	0	0	0.999767	0	1	1	0	0.999767	0	1	1	0	0.999767	0	1	1	0.999767	0	1	1	0	0.999767	0	1	1	0	0.999767	0	1	1
AABR07066435.1	0.914844	0.951812	1.06288	0.654757	0.878161	0.90029	0.552947	0.383611	1.50548	0.109544	0.740663	1	-0.603551	1.50548	0.257193	0.612055	1	0.172177	1.50548	0.0267429	0.870099	1	1.50548	0.133404	0.714929	1	0.066492	1.50548	0.0038105	0.950778	1	-0.446933	1.50548	0.150786	0.697786	1
AABR07066436.1	0	0	0	0	0	0	0	0	1.00035	0	1	1	0	1.00035	0	1	1	0	1.00035	0	1	1	1.00035	0	1	1	0	1.00035	0	1	1	0	1.00035	0	1	1
AABR07066440.1	0	0	0	0	0	0	0	0	0.999767	0	1	1	0	0.999767	0	1	1	0	0.999767	0	1	1	0.999767	0	1	1	0	0.999767	0	1	1	0	0.999767	0	1	1
AABR07066470.1	0	0	0.0143739	0.0337987	0.0356726	0.0136439	0	0.0220026	1.00472	0.000260243	0.987129	1	-0.149984	1.00472	0.0569666	0.811356	1	0.155874	1.00472	0.0591126	0.807904	1	1.00472	0.0252192	0.873822	1	0	1.00472	0	1	1	0.339751	1.00472	0.137965	0.710312	1
AABR07066510.1	1.2134	0.790587	1.25519	1.22298	1.0774	0.866819	1.33728	-0.142994	1.61649	0.0208352	0.885229	1	0.553076	1.61649	0.295892	0.58647	1	0.0240396	1.61649	0.000623284	0.980082	1	1.61649	0.160419	0.688771	1	-0.532541	1.61649	0.253925	0.614325	1	-0.0234466	1.61649	0.000587237	0.980667	1
AABR07066516.1	0.0617354	0.0889306	0.0827146	0.125759	0.188448	0.0278356	0.0827572	0.333766	1.05951	0.0409852	0.839566	1	0.440934	1.05951	0.0846731	0.771062	1	0.145452	1.05951	0.00822347	0.927744	1	1.05951	0.196296	0.657728	1	0.204689	1.05951	0.0158501	0.899813	1	0.408589	1.05951	0.0620631	0.803264	1
AABR07066522.1	29.7131	27.2623	30.7357	31.451	27.918	26.5276	30.8347	-0.147159	4.96005	0.464979	0.495306	1	0.208272	4.96005	0.899326	0.342963	1	0.0263475	4.96005	0.0151981	0.901885	1	4.96005	0.951635	0.329303	1	-0.105596	4.96005	0.230038	0.631495	1	0.0446178	4.96005	0.0440808	0.833703	1
AABR07066527.1	0.0366898	0.0567081	0.0352207	0.0318713	0.0617884	0.0203541	0	0.256433	1.02594	0.0306976	0.860917	1	-0.218393	1.02594	0.0849833	0.770655	1	-0.0181632	1.02594	0.00017133	0.989557	1	1.02594	0.00694769	0.933571	1	0.175052	1.02594	0.0137377	0.906695	1	-0.05144	1.02594	0.00142382	0.9699	1
AABR07066529.1	3.7804	3.76124	3.58039	5.90371	4.63212	5.49973	5.48043	-0.31813	2.90767	0.39975	0.527218	1	-0.01266	2.90767	0.000662976	0.979458	1	-0.097473	2.90767	0.0269243	0.869663	1	2.90767	0.0205687	0.88596	1	0.0104577	2.90767	0.000316826	0.985799	1	0.590069	2.90767	1.24801	0.263932	1
AABR07066529.2	0	0	0	0	0	0	0	0	0.999767	0	1	1	0	0.999767	0	1	1	0	0.999767	0	1	1	0.999767	0	1	1	0	0.999767	0	1	1	0	0.999767	0	1	1
AABR07066529.3	1.17433	0.895005	1.32798	0.904824	1.12014	1.83576	0.863214	0.295045	1.62161	0.0800352	0.77725	1	-0.995743	1.62161	1.09123	0.296198	1	0.140922	1.62161	0.0216254	0.883088	1	1.62161	1.02959	0.310256	1	-0.333549	1.62161	0.103163	0.748066	1	-0.368318	1.62161	0.126973	0.721591	1
AABR07066532.1	0	0	0	0	0	0	0	0	0.999767	0	1	1	0	0.999767	0	1	1	0	0.999767	0	1	1	0.999767	0	1	1	0	0.999767	0	1	1	0	0.999767	0	1	1
AABR07066534.2	0.0605983	0.0551634	0.0266471	0.0975413	0	0.0821876	0.0321207	-0.820755	1.03282	0.400788	0.526683	1	-0.401706	1.03282	0.0688941	0.792954	1	-0.297072	1.03282	0.0422971	0.837055	1	1.03282	0.00299911	0.956326	1	-0.0374995	1.03282	0.000574628	0.980875	1	0.246869	1.03282	0.0233517	0.878546	1
AABR07066567.1	0.0639065	0.0134055	0.0400689	0.0157583	0	0.0272879	0.0156006	-0.168391	1.01015	0.0647488	0.799142	1	-0.116439	1.01015	0.00986881	0.920867	1	-0.201094	1.01015	0.0176692	0.894252	1	1.01015	0.0101481	0.919759	1	-0.449677	1.01015	0.105686	0.74511	1	-0.431115	1.01015	0.0973547	0.755027	1
AABR07066648.1	0.689274	0.67305	0.69389	0.484808	0.555769	0.578599	0.295783	0.17791	1.36908	0.018306	0.892375	1	-0.747856	1.36908	0.284067	0.594048	1	-0.010787	1.36908	8.08478e-05	0.992826	1	1.36908	0.0313642	0.85943	1	-0.0137488	1.36908	0.000129398	0.990924	1	-0.44728	1.36908	0.123769	0.724982	1
AABR07066677.1	4.93256	3.9201	3.87134	3.02796	3.74781	3.38804	2.66805	0.319818	2.50583	0.267306	0.605145	1	-0.338459	2.50583	0.269261	0.603828	1	-0.361502	2.50583	0.435452	0.509326	1	2.50583	0.0864828	0.768697	1	-0.304764	2.50583	0.310898	0.57713	1	-0.717627	2.50583	1.53116	0.215938	1
AABR07066690.1	0	0	0.0245463	0	0	0	0	0	1.00351	0	1	1	0	1.00351	0	1	1	0.25682	1.00351	0.100947	0.750696	1	1.00351	0	1	1	0	1.00351	0	1	1	0	1.00351	0	1	1
AABR07066693.1	10.5701	8.67729	8.53337	6.12575	7.85956	7.88638	6.59074	0.376813	3.33925	0.735914	0.390973	1	-0.262261	3.33925	0.36964	0.5432	1	-0.326853	3.33925	0.750138	0.386433	1	3.33925	0.785108	0.375583	1	-0.263154	3.33925	0.489797	0.484018	1	-0.811399	3.33925	3.94133	0.0471134	0.467436
AABR07066700.1	1.5243	1.58351	1.06964	0.87192	1.47614	1.29453	0.769872	0.704525	1.70016	0.502477	0.478414	1	-0.672721	1.70016	0.413048	0.520427	1	-0.485623	1.70016	0.261896	0.608821	1	1.70016	0.277309	0.59847	1	0.0677275	1.70016	0.00598259	0.938347	1	-0.759375	1.70016	0.591229	0.441944	1
AABR07066735.1	0.0163431	0	0	0	0	0	0	0	1.00116	0	1	1	0	1.00116	0	1	1	-0.178561	1.00116	0.0687314	0.793193	1	1.00116	0	1	1	-0.178561	1.00116	0.0673543	0.795229	1	-0.178561	1.00116	0.0692411	0.792445	1
AABR07066736.1	0	0	0	0	0	0	0	0	0.999767	0	1	1	0	0.999767	0	1	1	0	0.999767	0	1	1	0.999767	0	1	1	0	0.999767	0	1	1	0	0.999767	0	1	1
AABR07066739.1	0.678136	0.633605	0.939555	0.750202	0.792658	0.873256	0.765748	0.088977	1.46932	0.0059582	0.938473	1	-0.171248	1.46932	0.0229671	0.879543	1	0.387217	1.46932	0.115417	0.734059	1	1.46932	0.0366362	0.848208	1	-0.0672242	1.46932	0.00301287	0.956226	1	0.0922417	1.46932	0.00604877	0.938008	1
AABR07066748.1	0	0	0	0	0	0	0	0	1.00028	0	1	1	0	1.00028	0	1	1	0	1.00028	0	1	1	1.00028	0	1	1	0	1.00028	0	1	1	0	1.00028	0	1	1
AABR07066753.1	0	0	0.0138979	0	0	0.0136439	0	0	1.00162	0	1	1	-0.149984	1.00162	0.0569666	0.811356	1	0.150972	1.00162	0.0571549	0.811051	1	1.00162	0.0576403	0.810265	1	0	1.00162	0	1	1	0	1.00162	0	1	1
AABR07066782.1	0	0	0	0	0	0	0	0	0.999767	0	1	1	0	0.999767	0	1	1	0	0.999767	0	1	1	0.999767	0	1	1	0	0.999767	0	1	1	0	0.999767	0	1	1
AABR07066782.2	0	0	0	0	0	0	0	0	0.999767	0	1	1	0	0.999767	0	1	1	0	0.999767	0	1	1	0.999767	0	1	1	0	0.999767	0	1	1	0	0.999767	0	1	1
AABR07066792.1	0.0151307	0.0070881	0.0138979	0.00766334	0.00896082	0.00682196	0.00971761	0.015404	1.00803	0.000372681	0.984598	1	0.0308879	1.00803	0.00148163	0.969295	1	-0.0150747	1.00803	0.000219696	0.988174	1	1.00803	9.68104e-05	0.99215	1	-0.0848917	1.00803	0.00863462	0.925965	1	-0.0817014	1.00803	0.00806542	0.92844	1
AABR07066798.1	0.0343027	0.0299005	0.0528181	0.0168993	0.102247	0.0270642	0.0388704	0.681585	1.0424	0.207949	0.64838	1	0.106322	1.0424	0.00618439	0.937318	1	0.152896	1.0424	0.0110501	0.916281	1	1.0424	0.00779566	0.929644	1	-0.0371387	1.0424	0.000747927	0.978182	1	-0.172384	1.0424	0.0194766	0.889009	1
AABR07066800.1	0.733899	0.605242	1.01682	0.935601	0.749159	0.896398	1.23233	-0.257607	1.56598	0.05302	0.817889	1	0.403228	1.56598	0.154229	0.694527	1	0.391258	1.56598	0.124913	0.723765	1	1.56598	0.000605295	0.980372	1	-0.219338	1.56598	0.0324461	0.857052	1	0.271824	1.56598	0.0585066	0.808872	1
AABR07066816.1	0	0	0	0.032226	0	0	0	-0.325597	1.00545	0.132413	0.715943	1	0	1.00545	0	1	1	0	1.00545	0	1	1	1.00545	0.131926	0.716443	1	0	1.00545	0	1	1	0.325597	1.00545	0.131546	0.716835	1
AABR07066818.1	1.50361	1.46029	1.69874	1.47021	2.20141	1.16935	2.00874	0.566523	1.87216	0.477148	0.489717	1	0.713933	1.87216	0.659253	0.416824	1	0.142511	1.87216	0.0271876	0.869033	1	1.87216	0.0843457	0.771492	1	-0.0222018	1.87216	0.000617499	0.980175	1	-0.064192	1.87216	0.00519258	0.942555	1
AABR07066818.2	0.0255626	0	0	0	0.0162177	0.0134203	0.0553906	0.175764	1.00848	0.0682636	0.793882	1	0.380772	1.00848	0.0817669	0.774917	1	-0.270325	1.00848	0.107504	0.743003	1	1.00848	0.0566953	0.811797	1	-0.270325	1.00848	0.10535	0.745501	1	-0.270325	1.00848	0.108302	0.742086	1
AABR07066820.1	0.0968465	0.0299005	0.0646152	0.438613	0.123748	0.384946	0.159422	-1.16073	1.12772	0.545012	0.460363	1	-0.847771	1.12772	0.292621	0.588546	1	-0.235171	1.12772	0.0209604	0.884887	1	1.12772	0.00728085	0.932001	1	-0.517387	1.12772	0.109154	0.74111	1	1.32001	1.12772	0.682035	0.408887	1
AABR07066826.1	2.53074	2.25204	2.64392	2.26544	2.97589	2.64116	3.08715	0.398234	2.19386	0.326448	0.567758	1	0.208113	2.19386	0.0970673	0.755378	1	0.0388755	2.19386	0.00309527	0.955632	1	2.19386	0.112703	0.737087	1	-0.142823	2.19386	0.0388008	0.843844	1	-0.18715	2.19386	0.0669529	0.795826	1
AABR07066826.2	0	0	0	0	0	0	0	0	0.999767	0	1	1	0	0.999767	0	1	1	0	0.999767	0	1	1	0.999767	0	1	1	0	0.999767	0	1	1	0	0.999767	0	1	1
AABR07066828.1	0	0	0	0	0	0	0	0	0.999767	0	1	1	0	0.999767	0	1	1	0	0.999767	0	1	1	0.999767	0	1	1	0	0.999767	0	1	1	0	0.999767	0	1	1
AABR07066828.2	0	0	0	0	0	0	0	0	0.999767	0	1	1	0	0.999767	0	1	1	0	0.999767	0	1	1	0.999767	0	1	1	0	0.999767	0	1	1	0	0.999767	0	1	1
AABR07066829.1	0.0127813	0	0.0122732	0	0	0.0272879	0	0	1.0081	0	1	1	-0.285833	1.0081	0.113934	0.735709	1	-0.00736751	1.0081	5.9069e-05	0.993868	1	1.0081	0.115281	0.73421	1	-0.141485	1.0081	0.0526748	0.818473	1	-0.141485	1.0081	0.0541504	0.815992	1
AABR07066829.2	0	0.0134055	0.0138979	0	0	0	0	0	1.001	0	1	1	0	1.001	0	1	1	0.150972	1.001	0.0571549	0.811051	1	1.001	0	1	1	0.149829	1.001	0.0562579	0.812511	1	0	1.001	0	1	1
AABR07066832.1	0	0	0	0	0	0	0	0	1.00034	0	1	1	0	1.00034	0	1	1	0	1.00034	0	1	1	1.00034	0	1	1	0	1.00034	0	1	1	0	1.00034	0	1	1
AABR07066838.1	0	0	0	0	0	0	0	0	0.999767	0	1	1	0	0.999767	0	1	1	0	0.999767	0	1	1	0.999767	0	1	1	0	0.999767	0	1	1	0	0.999767	0	1	1
AABR07066841.1	0	0.0157242	0	0	0	0	0	0	1.00048	0	1	1	0	1.00048	0	1	1	0	1.00048	0	1	1	1.00048	0	1	1	0.174237	1.00048	0.065989	0.797269	1	0	1.00048	0	1	1
AABR07066841.2	0	0	0	0	0	0	0	0	1.00028	0	1	1	0	1.00028	0	1	1	0	1.00028	0	1	1	1.00028	0	1	1	0	1.00028	0	1	1	0	1.00028	0	1	1
AABR07066861.1	0.327746	0.451373	0.559081	0.539993	0.485021	0.415049	0.477121	-0.104892	1.30765	0.00630562	0.936708	1	0.150847	1.30765	0.0119689	0.912883	1	0.578222	1.30765	0.172542	0.677863	1	1.30765	0.0413421	0.838879	1	0.363194	1.30765	0.0638487	0.800513	1	0.525427	1.30765	0.141341	0.706951	1
AABR07066870.1	0	0	0	0	0	0	0	0	0.999767	0	1	1	0	0.999767	0	1	1	0	0.999767	0	1	1	0.999767	0	1	1	0	0.999767	0	1	1	0	0.999767	0	1	1
AABR07066871.1	0	0.0543927	0.0266471	0	0.0179216	0	0	0.193047	1.00797	0.0754359	0.78358	1	0	1.00797	0	1	1	0.276815	1.00797	0.109587	0.740615	1	1.00797	0	1	1	0.530115	1.00797	0.228268	0.632811	1	0	1.00797	0	1	1
AABR07066871.2	0	0	0	0	0	0	0	0	1.00038	0	1	1	0	1.00038	0	1	1	0	1.00038	0	1	1	1.00038	0	1	1	0	1.00038	0	1	1	0	1.00038	0	1	1
AABR07066871.3	0	0	0	0	0	0	0	0	0.999767	0	1	1	0	0.999767	0	1	1	0	0.999767	0	1	1	0.999767	0	1	1	0	0.999767	0	1	1	0	0.999767	0	1	1
AABR07066875.1	0	0	0	0	0	0	0	0	0.999767	0	1	1	0	0.999767	0	1	1	0	0.999767	0	1	1	0.999767	0	1	1	0	0.999767	0	1	1	0	0.999767	0	1	1
AABR07066944.1	2.30946	2.64489	1.76176	2.8745	2.22605	1.92977	2.45785	-0.328282	2.09083	0.216473	0.641741	1	0.322553	2.09083	0.182542	0.669198	1	-0.388739	2.09083	0.247874	0.618576	1	2.09083	0.50075	0.479171	1	0.203615	2.09083	0.0813922	0.77542	1	0.265572	2.09083	0.143957	0.704379	1
AABR07066946.1	0	0	0	0	0	0	0	0	0.999767	0	1	1	0	0.999767	0	1	1	0	0.999767	0	1	1	0.999767	0	1	1	0	0.999767	0	1	1	0	0.999767	0	1	1
AABR07066946.2	0	0.0425286	0.0277958	0.0157583	0	0.0562188	0.0312012	-0.168391	1.01801	0.0647488	0.799142	1	-0.216494	1.01801	0.0221934	0.881574	1	0.287632	1.01801	0.114311	0.735289	1	1.01801	0.075049	0.784122	1	0.429953	1.01801	0.178478	0.672684	1	0.168391	1.01801	0.0643246	0.799787	1
AABR07066957.1	0	0.0141762	0	0.0168993	0.0162177	0	0	-0.00408992	1.01332	1.48433e-05	0.996926	1	0	1.01332	0	1	1	0	1.01332	0	1	1	1.01332	0.0691818	0.792532	1	0.157988	1.01332	0.0594923	0.8073	1	0.179854	1.01332	0.0689823	0.792824	1
AABR07066965.1	0	0	0	0	0	0	0	0	0.999767	0	1	1	0	0.999767	0	1	1	0	0.999767	0	1	1	0.999767	0	1	1	0	0.999767	0	1	1	0	0.999767	0	1	1
AABR07066987.1	0	0	0	0	0	0	0	0	0.999767	0	1	1	0	0.999767	0	1	1	0	0.999767	0	1	1	0.999767	0	1	1	0	0.999767	0	1	1	0	0.999767	0	1	1
AABR07066994.1	0	0	0	0	0	0	0	0	0.999767	0	1	1	0	0.999767	0	1	1	0	0.999767	0	1	1	0.999767	0	1	1	0	0.999767	0	1	1	0	0.999767	0	1	1
AABR07067006.1	0	0	0	0	0	0	0	0	0.999767	0	1	1	0	0.999767	0	1	1	0	0.999767	0	1	1	0.999767	0	1	1	0	0.999767	0	1	1	0	0.999767	0	1	1
AABR07067023.1	0.0255626	0.0134055	0	0	0	0	0	0	1.00301	0	1	1	0	1.00301	0	1	1	-0.270325	1.00301	0.107504	0.743003	1	1.00301	0	1	1	-0.120496	1.00301	0.0111167	0.91603	1	-0.270325	1.00301	0.108302	0.742086	1
AABR07067024.1	0	0	0	0	0	0	0	0	0.999767	0	1	1	0	0.999767	0	1	1	0	0.999767	0	1	1	0.999767	0	1	1	0	0.999767	0	1	1	0	0.999767	0	1	1
AABR07067031.1	0	0	0	0	0	0	0	0	0.999767	0	1	1	0	0.999767	0	1	1	0	0.999767	0	1	1	0.999767	0	1	1	0	0.999767	0	1	1	0	0.999767	0	1	1
AABR07067031.2	0	0	0.00718695	0	0	0	0	0	1.00242	0	1	1	0	1.00242	0	1	1	0.080041	1.00242	0.0295559	0.863502	1	1.00242	0	1	1	0	1.00242	0	1	1	0	1.00242	0	1	1
AABR07067032.1	0	0	0	0	0	0	0	0	0.999767	0	1	1	0	0.999767	0	1	1	0	0.999767	0	1	1	0.999767	0	1	1	0	0.999767	0	1	1	0	0.999767	0	1	1
AABR07067036.1	0	0	0	0	0	0	0	0	0.999767	0	1	1	0	0.999767	0	1	1	0	0.999767	0	1	1	0.999767	0	1	1	0	0.999767	0	1	1	0	0.999767	0	1	1
AABR07067042.1	0	0	0	0	0	0.0134203	0	0	1.00037	0	1	1	-0.147646	1.00037	0.0560327	0.81288	1	0	1.00037	0	1	1	1.00037	0.0566953	0.811797	1	0	1.00037	0	1	1	0	1.00037	0	1	1
AABR07067042.2	0	0	0	0	0	0	0	0	1.0013	0	1	1	0	1.0013	0	1	1	0	1.0013	0	1	1	1.0013	0	1	1	0	1.0013	0	1	1	0	1.0013	0	1	1
AABR07067042.3	0	0	0	0	0	0	0	0	1.00179	0	1	1	0	1.00179	0	1	1	0	1.00179	0	1	1	1.00179	0	1	1	0	1.00179	0	1	1	0	1.00179	0	1	1
AABR07067042.4	0	0	0	0	0	0	0	0	0.999767	0	1	1	0	0.999767	0	1	1	0	0.999767	0	1	1	0.999767	0	1	1	0	0.999767	0	1	1	0	0.999767	0	1	1
AABR07067076.1	0	0.0299005	0	0.0168993	0	0.0141916	0.0156006	-0.179854	1.00731	0.0694373	0.792158	1	0.0137034	1.00731	0.000177559	0.989368	1	0	1.00731	0	1	1	1.00731	0.000542259	0.981422	1	0.3151	1.00731	0.125482	0.723163	1	0.179854	1.00731	0.0689823	0.792824	1
AABR07067080.1	0.0302615	0.0440767	0.0122732	0.111017	0	0.0704104	0	-0.904739	1.02584	0.45616	0.499424	1	-0.646509	1.02584	0.293983	0.58768	1	-0.180823	1.02584	0.0244008	0.87587	1	1.02584	0.0249057	0.874602	1	0.128483	1.02584	0.0082768	0.927511	1	0.589799	1.02584	0.141048	0.707242	1
AABR07067080.2	0	0	0	0	0	0	0	0	0.999767	0	1	1	0	0.999767	0	1	1	0	0.999767	0	1	1	0.999767	0	1	1	0	0.999767	0	1	1	0	0.999767	0	1	1
AABR07067082.1	0	0.0157242	0.0138979	0	0	0	0	0	1.0011	0	1	1	0	1.0011	0	1	1	0.150972	1.0011	0.0571549	0.811051	1	1.0011	0	1	1	0.174237	1.0011	0.065989	0.797269	1	0	1.0011	0	1	1
AABR07067099.1	0	0	0	0	0	0	0	0	0.999767	0	1	1	0	0.999767	0	1	1	0	0.999767	0	1	1	0.999767	0	1	1	0	0.999767	0	1	1	0	0.999767	0	1	1
AABR07067138.1	0	0	0	0	0	0	0	0	1.00034	0	1	1	0	1.00034	0	1	1	0	1.00034	0	1	1	1.00034	0	1	1	0	1.00034	0	1	1	0	1.00034	0	1	1
AABR07067148.1	0	0	0	0	0	0	0	0	0.999767	0	1	1	0	0.999767	0	1	1	0	0.999767	0	1	1	0.999767	0	1	1	0	0.999767	0	1	1	0	0.999767	0	1	1
AABR07067183.1	0	0	0	0	0	0	0	0	0.999767	0	1	1	0	0.999767	0	1	1	0	0.999767	0	1	1	0.999767	0	1	1	0	0.999767	0	1	1	0	0.999767	0	1	1
AABR07067197.1	0	0	0	0	0	0	0	0	0.999767	0	1	1	0	0.999767	0	1	1	0	0.999767	0	1	1	0.999767	0	1	1	0	0.999767	0	1	1	0	0.999767	0	1	1
AABR07067198.1	0	0	0	0	0	0	0	0	0.999767	0	1	1	0	0.999767	0	1	1	0	0.999767	0	1	1	0.999767	0	1	1	0	0.999767	0	1	1	0	0.999767	0	1	1
AABR07067198.2	0	0	0	0	0	0	0	0	0.999767	0	1	1	0	0.999767	0	1	1	0	0.999767	0	1	1	0.999767	0	1	1	0	0.999767	0	1	1	0	0.999767	0	1	1
AABR07067210.1	0	0	0.0138979	0	0.0178363	0	0	0.192186	1.0012	0.0750768	0.784084	1	0	1.0012	0	1	1	0.150972	1.0012	0.0571549	0.811051	1	1.0012	0	1	1	0	1.0012	0	1	1	0	1.0012	0	1	1
AABR07067233.1	0	0	0	0	0	0	0	0	0.999767	0	1	1	0	0.999767	0	1	1	0	0.999767	0	1	1	0.999767	0	1	1	0	0.999767	0	1	1	0	0.999767	0	1	1
AABR07067233.2	0	0.0141762	0	0	0.0162177	0	0	0.175764	1.00247	0.0682636	0.793882	1	0	1.00247	0	1	1	0	1.00247	0	1	1	1.00247	0	1	1	0.157988	1.00247	0.0594923	0.8073	1	0	1.00247	0	1	1
AABR07067234.1	0	0	0	0	0	0	0	0	0.999767	0	1	1	0	0.999767	0	1	1	0	0.999767	0	1	1	0.999767	0	1	1	0	0.999767	0	1	1	0	0.999767	0	1	1
AABR07067246.1	0	0	0	0	0	0	0	0	0.999767	0	1	1	0	0.999767	0	1	1	0	0.999767	0	1	1	0.999767	0	1	1	0	0.999767	0	1	1	0	0.999767	0	1	1
AABR07067247.1	0	0	0	0	0	0	0	0	0.999767	0	1	1	0	0.999767	0	1	1	0	0.999767	0	1	1	0.999767	0	1	1	0	0.999767	0	1	1	0	0.999767	0	1	1
AABR07067267.1	22.1988	22.1917	23.3788	25.4912	20.551	22.74	22.8587	-0.285092	4.72294	1.35208	0.244915	1	-0.000355992	4.72294	2.10182e-06	0.998843	1	0.0520684	4.72294	0.0448972	0.832193	1	4.72294	0.307557	0.579183	1	0.0175689	4.72294	0.0049814	0.943733	1	0.161453	4.72294	0.450426	0.502133	1
AABR07067274.1	0	0	0	0	0	0	0	0	0.999767	0	1	1	0	0.999767	0	1	1	0	0.999767	0	1	1	0.999767	0	1	1	0	0.999767	0	1	1	0	0.999767	0	1	1
AABR07067291.1	0	0	0	0	0	0	0	0	0.999767	0	1	1	0	0.999767	0	1	1	0	0.999767	0	1	1	0.999767	0	1	1	0	0.999767	0	1	1	0	0.999767	0	1	1
AABR07067300.1	0	0	0	0	0	0	0	0	0.999767	0	1	1	0	0.999767	0	1	1	0	0.999767	0	1	1	0.999767	0	1	1	0	0.999767	0	1	1	0	0.999767	0	1	1
AABR07067310.1	0.341475	0.346833	0.220469	0.16608	0.159207	0.246216	0.147709	-0.0207451	1.14536	0.000159106	0.989936	1	-0.449818	1.14536	0.0763116	0.782359	1	-0.448557	1.14536	0.0845131	0.771272	1	1.14536	0.0524154	0.818912	1	0.0298828	1.14536	0.000408537	0.983874	1	-0.703358	1.14536	0.199457	0.655159	1
AABR07067310.2	0.0117839	0.110202	0.0320457	0.0628174	0.0754502	0.0480778	0.0739591	0.101846	1.04274	0.00413015	0.948758	1	0.198623	1.04274	0.0161707	0.89881	1	0.196034	1.04274	0.0282636	0.866491	1	1.04274	0.00496984	0.943798	1	0.794804	1.04274	0.278627	0.597602	1	0.447791	1.04274	0.111069	0.738931	1
AABR07067339.1	0	0.0314485	0	0	0.0179216	0	0	0.193047	1.00199	0.0754359	0.78358	1	0	1.00199	0	1	1	0	1.00199	0	1	1	1.00199	0	1	1	0.329681	1.00199	0.131979	0.716389	1	0	1.00199	0	1	1
AABR07067344.1	0	0	0	0	0	0	0	0	0.999767	0	1	1	0	0.999767	0	1	1	0	0.999767	0	1	1	0.999767	0	1	1	0	0.999767	0	1	1	0	0.999767	0	1	1
AABR07067349.1	0	0	0	0	0	0	0	0	1.00035	0	1	1	0	1.00035	0	1	1	0	1.00035	0	1	1	1.00035	0	1	1	0	1.00035	0	1	1	0	1.00035	0	1	1
AABR07067351.1	0	0	0	0	0	0	0	0	0.999767	0	1	1	0	0.999767	0	1	1	0	0.999767	0	1	1	0.999767	0	1	1	0	0.999767	0	1	1	0	0.999767	0	1	1
AABR07067355.1	18.7508	19.9719	16.3232	23.1641	19.2088	18.1608	21.7607	-0.244536	4.41074	0.917826	0.338046	1	0.251436	4.41074	0.915306	0.33871	1	-0.220816	4.41074	0.622642	0.430067	1	4.41074	1.50616	0.219726	1	0.108453	4.41074	0.165831	0.683843	1	0.266124	4.41074	1.0739	0.300067	1
AABR07067370.2	0	0	0	0	0	0	0	0	0.999767	0	1	1	0	0.999767	0	1	1	0	0.999767	0	1	1	0.999767	0	1	1	0	0.999767	0	1	1	0	0.999767	0	1	1
AABR07067378.1	0	0	0	0	0	0	0	0	0.999767	0	1	1	0	0.999767	0	1	1	0	0.999767	0	1	1	0.999767	0	1	1	0	0.999767	0	1	1	0	0.999767	0	1	1
AABR07067387.1	0.0151307	0	0	0	0	0	0	0	1.00045	0	1	1	0	1.00045	0	1	1	-0.166047	1.00045	0.0636325	0.800844	1	1.00045	0	1	1	-0.166047	1.00045	0.0623576	0.802808	1	-0.166047	1.00045	0.0641044	0.800123	1
AABR07067388.1	0.315444	0.43333	0.254394	0.237208	0.243575	0.320259	0.225659	0.0408754	1.20546	0.00067323	0.9793	1	-0.350056	1.20546	0.0509894	0.821351	1	-0.230763	1.20546	0.0226009	0.8805	1	1.20546	0.0428897	0.835933	1	0.356934	1.20546	0.0604415	0.8058	1	-0.307144	1.20546	0.0396665	0.842134	1
AABR07067388.2	0	0	0	0	0.0162177	0	0	0.175764	1.00126	0.0682636	0.793882	1	0	1.00126	0	1	1	0	1.00126	0	1	1	1.00126	0	1	1	0	1.00126	0	1	1	0	1.00126	0	1	1
AABR07067401.1	0.110159	0.144621	0.102889	0.438521	0.154727	0.18427	0.150702	-0.99127	1.14483	0.410315	0.52181	1	-0.170331	1.14483	0.0106662	0.917743	1	-0.0555899	1.14483	0.00112085	0.973293	1	1.14483	0.304249	0.581231	1	0.207839	1.14483	0.0153566	0.901377	1	1.23535	1.14483	0.605872	0.436346	1
AABR07067401.2	0.0472108	0.0741156	0.0285098	0.21428	0.0506901	0.0749183	0.0953116	-0.933578	1.08266	0.317818	0.572922	1	0.137033	1.08266	0.00701644	0.933244	1	-0.170981	1.08266	0.0148838	0.9029	1	1.08266	0.20108	0.653851	1	0.217326	1.08266	0.0190768	0.890147	1	0.95881	1.08266	0.333824	0.563416	1
AABR07067401.3	0.584941	0.757604	0.654659	0.716543	0.860809	0.927373	0.731579	0.24874	1.45582	0.0472039	0.828002	1	-0.303864	1.45582	0.0727257	0.787409	1	0.116539	1.45582	0.00875001	0.925473	1	1.45582	0.095714	0.757035	1	0.330038	1.45582	0.0734649	0.786357	1	0.213984	1.45582	0.0304543	0.861464	1
AABR07067402.1	0	0	0	0	0.0179216	0	0	0.193047	1.00057	0.0754359	0.78358	1	0	1.00057	0	1	1	0	1.00057	0	1	1	1.00057	0	1	1	0	1.00057	0	1	1	0	1.00057	0	1	1
AABR07067403.1	0	0	0	0	0	0	0	0	1.00035	0	1	1	0	1.00035	0	1	1	0	1.00035	0	1	1	1.00035	0	1	1	0	1.00035	0	1	1	0	1.00035	0	1	1
AABR07067404.1	0	0	0	0	0	0	0	0	0.999767	0	1	1	0	0.999767	0	1	1	0	0.999767	0	1	1	0.999767	0	1	1	0	0.999767	0	1	1	0	0.999767	0	1	1
AABR07067404.2	0	0	0	0	0	0	0	0	0.999767	0	1	1	0	0.999767	0	1	1	0	0.999767	0	1	1	0.999767	0	1	1	0	0.999767	0	1	1	0	0.999767	0	1	1
AABR07067405.1	0	0	0	0	0	0	0	0	0.999767	0	1	1	0	0.999767	0	1	1	0	0.999767	0	1	1	0.999767	0	1	1	0	0.999767	0	1	1	0	0.999767	0	1	1
AABR07067422.1	0	0	0	0	0	0	0	0	0.999767	0	1	1	0	0.999767	0	1	1	0	0.999767	0	1	1	0.999767	0	1	1	0	0.999767	0	1	1	0	0.999767	0	1	1
AABR07067441.1	0	0	0	0	0	0	0	0	0.999767	0	1	1	0	0.999767	0	1	1	0	0.999767	0	1	1	0.999767	0	1	1	0	0.999767	0	1	1	0	0.999767	0	1	1
AABR07067441.2	0	0	0	0	0	0	0	0	0.999767	0	1	1	0	0.999767	0	1	1	0	0.999767	0	1	1	0.999767	0	1	1	0	0.999767	0	1	1	0	0.999767	0	1	1
AABR07067441.3	0	0	0	0	0	0	0.0165201	0	1.00122	0	1	1	0.178784	1.00122	0.068434	0.793631	1	0	1.00122	0	1	1	1.00122	0	1	1	0	1.00122	0	1	1	0	1.00122	0	1	1
AABR07067444.1	0	0	0	0	0	0	0	0	0.999767	0	1	1	0	0.999767	0	1	1	0	0.999767	0	1	1	0.999767	0	1	1	0	0.999767	0	1	1	0	0.999767	0	1	1
AABR07067452.1	0	0	0	0	0	0	0	0	0.999767	0	1	1	0	0.999767	0	1	1	0	0.999767	0	1	1	0.999767	0	1	1	0	0.999767	0	1	1	0	0.999767	0	1	1
AABR07067456.1	0	0	0	0	0.0179216	0	0	0.193047	1.00057	0.0754359	0.78358	1	0	1.00057	0	1	1	0	1.00057	0	1	1	1.00057	0	1	1	0	1.00057	0	1	1	0	1.00057	0	1	1
AABR07067459.1	0	0	0	0	0	0	0	0	0.999767	0	1	1	0	0.999767	0	1	1	0	0.999767	0	1	1	0.999767	0	1	1	0	0.999767	0	1	1	0	0.999767	0	1	1
AABR07067462.1	0	0	0	0	0	0.0141916	0	0	1.00041	0	1	1	-0.155691	1.00041	0.0592533	0.80768	1	0	1.00041	0	1	1	1.00041	0.0599541	0.806568	1	0	1.00041	0	1	1	0	1.00041	0	1	1
AABR07067469.1	0.0255626	0.0275817	0.041021	0.0326576	0.121702	0	0.0330402	0.650365	1.03391	0.16854	0.681413	1	0.337835	1.03391	0.136869	0.711414	1	0.136335	1.03391	0.0101586	0.919717	1	1.03391	0.133693	0.714633	1	0.0226549	1.03391	0.000312585	0.985894	1	0.0591709	1.03391	0.00208043	0.96362	1
AABR07067471.1	0	0	0	0	0	0	0	0	0.999767	0	1	1	0	0.999767	0	1	1	0	0.999767	0	1	1	0.999767	0	1	1	0	0.999767	0	1	1	0	0.999767	0	1	1
AABR07067471.2	0	0	0	0	0	0.0272879	0	0	1.00315	0	1	1	-0.285833	1.00315	0.113934	0.735709	1	0	1.00315	0	1	1	1.00315	0.115281	0.73421	1	0	1.00315	0	1	1	0	1.00315	0	1	1
AABR07067491.1	0	0.0134055	0	0	0	0	0	0	1.00281	0	1	1	0	1.00281	0	1	1	0	1.00281	0	1	1	1.00281	0	1	1	0.149829	1.00281	0.0562579	0.812511	1	0	1.00281	0	1	1
AABR07067491.2	0.175808	0.112652	0.139062	0.0936865	0.102247	0.126082	0.0633219	0.0656338	1.06463	0.00159302	0.968163	1	-0.418494	1.06463	0.064614	0.799347	1	-0.200389	1.06463	0.0146605	0.903627	1	1.06463	0.0165759	0.897558	1	-0.332562	1.06463	0.0394737	0.842513	1	-0.477604	1.06463	0.0827685	0.77358	1
AABR07067499.1	7.52952	9.63165	9.39085	7.90245	7.39582	8.73425	6.47341	-0.0703019	3.29326	0.028113	0.866843	1	-0.432827	3.29326	1.0487	0.305808	1	0.291981	3.29326	0.531546	0.465958	1	3.29326	0.185033	0.667083	1	0.368004	3.29326	0.854956	0.355154	1	0.0320076	3.29326	0.00587711	0.938892	1
AABR07067504.1	0	0	0	0	0	0	0	0	0.999767	0	1	1	0	0.999767	0	1	1	0	0.999767	0	1	1	0.999767	0	1	1	0	0.999767	0	1	1	0	0.999767	0	1	1
AABR07067506.1	0.420373	0.318859	0.507836	0.334318	0.344375	0.427544	0.487207	0.048749	1.26942	0.00109392	0.973615	1	0.141774	1.26942	0.0107246	0.917519	1	0.196992	1.26942	0.0208598	0.885161	1	1.26942	0.0406799	0.840157	1	-0.284648	1.26942	0.0382127	0.845017	1	-0.275271	1.26942	0.0365358	0.848413	1
AABR07067506.2	0	0	0	0	0	0	0	0	0.999767	0	1	1	0	0.999767	0	1	1	0	0.999767	0	1	1	0.999767	0	1	1	0	0.999767	0	1	1	0	0.999767	0	1	1
AABR07067507.1	0	0	0	0	0	0	0.0156006	0	1.00097	0	1	1	0.169394	1.00097	0.0646249	0.79933	1	0	1.00097	0	1	1	1.00097	0	1	1	0	1.00097	0	1	1	0	1.00097	0	1	1
AABR07067507.2	0	0	0	0	0	0	0	0	0.999767	0	1	1	0	0.999767	0	1	1	0	0.999767	0	1	1	0.999767	0	1	1	0	0.999767	0	1	1	0	0.999767	0	1	1
AABR07067508.1	0	0	0	0	0	0	0	0	0.999767	0	1	1	0	0.999767	0	1	1	0	0.999767	0	1	1	0.999767	0	1	1	0	0.999767	0	1	1	0	0.999767	0	1	1
AABR07067520.1	0.0302615	0.0157242	0.0384442	0.0153267	0.0178363	0.0546761	0	0.0281545	1.01456	0.000703152	0.978845	1	-0.5251	1.01456	0.228287	0.632797	1	0.0692858	1.01456	0.0025624	0.959628	1	1.01456	0.0729854	0.787039	1	-0.140703	1.01456	0.0134835	0.907559	1	-0.150909	1.01456	0.0161308	0.898935	1
AABR07067526.1	0.0151307	0.0134055	0.0277958	0.0157583	0.0162177	0.0136439	0	0.00737275	1.01218	4.95536e-05	0.994383	1	-0.149984	1.01218	0.0569666	0.811356	1	0.121585	1.01218	0.0107973	0.917241	1	1.01218	0.000328678	0.985536	1	-0.016218	1.01218	0.000251455	0.987348	1	0.00234416	1.01218	5.10485e-06	0.998197	1
AABR07067556.1	1.67431	1.076	0.721168	2.08317	0.824963	2.04777	1.36605	-1.19333	1.76803	1.20343	0.272638	1	-0.547112	1.76803	0.292889	0.588375	1	-1.10791	1.76803	0.940112	0.332249	1	1.76803	5.91546e-05	0.993863	1	-0.56326	1.76803	0.273088	0.601268	1	0.259095	1.76803	0.0700121	0.791319	1
AABR07067583.1	0	0	0	0.032226	0	0	0	-0.325597	1.00194	0.132413	0.715943	1	0	1.00194	0	1	1	0	1.00194	0	1	1	1.00194	0.131926	0.716443	1	0	1.00194	0	1	1	0.325597	1.00194	0.131546	0.716835	1
AABR07067594.1	0	0	0	0	0	0	0	0	0.999767	0	1	1	0	0.999767	0	1	1	0	0.999767	0	1	1	0.999767	0	1	1	0	0.999767	0	1	1	0	0.999767	0	1	1
AABR07067600.1	1.41093	1.38501	1.35239	1.10456	1.4291	0.965837	0.924435	0.359542	1.64833	0.141848	0.706451	1	-0.0627906	1.64833	0.00344122	0.953221	1	-0.0765753	1.64833	0.00694129	0.933602	1	1.64833	0.0195666	0.888754	1	-0.0079248	1.64833	7.49073e-05	0.993094	1	-0.354601	1.64833	0.137162	0.711119	1
AABR07067649.1	0	0	0	0	0	0	0	0	1.00045	0	1	1	0	1.00045	0	1	1	0	1.00045	0	1	1	1.00045	0	1	1	0	1.00045	0	1	1	0	1.00045	0	1	1
AABR07067657.1	0	0	0	0	0	0	0	0	0.999767	0	1	1	0	0.999767	0	1	1	0	0.999767	0	1	1	0.999767	0	1	1	0	0.999767	0	1	1	0	0.999767	0	1	1
AABR07067717.1	0	0	0	0	0	0	0	0	0.999767	0	1	1	0	0.999767	0	1	1	0	0.999767	0	1	1	0.999767	0	1	1	0	0.999767	0	1	1	0	0.999767	0	1	1
AABR07067721.1	0	0	0	0	0	0	0	0	0.999767	0	1	1	0	0.999767	0	1	1	0	0.999767	0	1	1	0.999767	0	1	1	0	0.999767	0	1	1	0	0.999767	0	1	1
AABR07067728.1	0.544022	0.530751	0.603435	0.443177	0.321341	0.163828	1.05959	-0.329297	1.32847	0.0525438	0.818695	1	2.03081	1.32847	2.18294	0.139548	1	0.104388	1.32847	0.00667624	0.934879	1	1.32847	0.382524	0.536256	1	-0.0142358	1.32847	0.000118608	0.991311	1	-0.26507	1.32847	0.0392521	0.84295	1
AABR07067736.1	3.97948	2.87006	3.94832	3.41665	4.3174	3.11338	3.59256	0.350171	2.43728	0.362112	0.547335	1	0.191494	2.43728	0.0950748	0.757822	1	-0.0326795	2.43728	0.003245	0.954573	1	2.43728	0.0247454	0.875003	1	-0.437363	2.43728	0.500297	0.47937	1	-0.248726	2.43728	0.175797	0.67501	1
AABR07067742.1	0	0	0	0	0	0	0	0	0.999767	0	1	1	0	0.999767	0	1	1	0	0.999767	0	1	1	0.999767	0	1	1	0	0.999767	0	1	1	0	0.999767	0	1	1
AABR07067743.1	0	0	0	0	0	0	0	0	0.999767	0	1	1	0	0.999767	0	1	1	0	0.999767	0	1	1	0.999767	0	1	1	0	0.999767	0	1	1	0	0.999767	0	1	1
AABR07067749.1	0.0127813	0.0299005	0	0.0484159	0	0.0134203	0.0194352	-0.465064	1.01457	0.198936	0.655581	1	0.0605076	1.01457	0.0032244	0.954717	1	-0.141485	1.01457	0.0537518	0.816659	1	1.01457	0.0608142	0.805214	1	0.173615	1.01457	0.0218404	0.882513	1	0.323579	1.01457	0.0636277	0.800851	1
AABR07067749.2	0	0	0.0138979	0	0	0	0	0	1.00039	0	1	1	0	1.00039	0	1	1	0.150972	1.00039	0.0571549	0.811051	1	1.00039	0	1	1	0	1.00039	0	1	1	0	1.00039	0	1	1
AABR07067759.1	1.61276	1.30344	1.39329	0.811447	1.11637	1.13466	0.920338	0.427474	1.72006	0.160983	0.688253	1	-0.276111	1.72006	0.0707293	0.790278	1	-0.21542	1.72006	0.0588531	0.808318	1	1.72006	0.183612	0.668287	1	-0.2664	1.72006	0.087287	0.767655	1	-0.92486	1.72006	0.872864	0.350164	1
AABR07067762.1	0.0698178	0.281238	0.165233	0.238349	0.204495	0.233914	0.182034	-0.125258	1.14075	0.00616617	0.93741	1	-0.230227	1.14075	0.0203219	0.886642	1	0.564692	1.14075	0.115222	0.734276	1	1.14075	3.24853e-06	0.998562	1	1.07651	1.14075	0.41727	0.518302	1	0.878166	1.14075	0.279368	0.597116	1
AABR07067763.1	1.318	1.58819	1.51754	0.756308	0.995065	0.883946	1.13389	0.366478	1.58371	0.110286	0.739819	1	0.312333	1.58371	0.0890576	0.765379	1	0.166304	1.58371	0.0333841	0.855023	1	1.58371	0.038761	0.843923	1	0.264578	1.58371	0.0859793	0.769352	1	-0.743877	1.58371	0.506492	0.476661	1
AABR07067767.1	0	0	0	0	0	0	0	0	0.999767	0	1	1	0	0.999767	0	1	1	0	0.999767	0	1	1	0.999767	0	1	1	0	0.999767	0	1	1	0	0.999767	0	1	1
AABR07067767.2	0	0	0.0138979	0	0	0	0	0	1.00039	0	1	1	0	1.00039	0	1	1	0.150972	1.00039	0.0571549	0.811051	1	1.00039	0	1	1	0	1.00039	0	1	1	0	1.00039	0	1	1
AABR07067775.1	0	0	0	0	0	0	0	0	0.999767	0	1	1	0	0.999767	0	1	1	0	0.999767	0	1	1	0.999767	0	1	1	0	0.999767	0	1	1	0	0.999767	0	1	1
AABR07067775.2	0	0	0	0	0	0	0	0	1.00027	0	1	1	0	1.00027	0	1	1	0	1.00027	0	1	1	1.00027	0	1	1	0	1.00027	0	1	1	0	1.00027	0	1	1
AABR07067788.1	0	0	0	0	0	0	0	0	0.999767	0	1	1	0	0.999767	0	1	1	0	0.999767	0	1	1	0.999767	0	1	1	0	0.999767	0	1	1	0	0.999767	0	1	1
AABR07067791.1	0	0	0	0	0	0	0	0	0.999767	0	1	1	0	0.999767	0	1	1	0	0.999767	0	1	1	0.999767	0	1	1	0	0.999767	0	1	1	0	0.999767	0	1	1
AABR07067810.1	0	0	0	0	0	0	0	0	0.999767	0	1	1	0	0.999767	0	1	1	0	0.999767	0	1	1	0.999767	0	1	1	0	0.999767	0	1	1	0	0.999767	0	1	1
AABR07067810.2	0.0756537	0.0417579	0.0478302	0.159773	0.0967798	0.0738114	0.00971761	-0.34696	1.05568	0.0437729	0.834277	1	-0.563633	1.05568	0.168234	0.681686	1	-0.222655	1.05568	0.0202862	0.886741	1	1.05568	0.0916299	0.762115	1	-0.263772	1.05568	0.0285145	0.865905	1	0.486319	1.05568	0.0858009	0.769585	1
AABR07067812.1	0	0.0157242	0.0143739	0	0	0.0134203	0	0	1.00906	0	1	1	-0.147646	1.00906	0.0560327	0.81288	1	0.155874	1.00906	0.0591126	0.807904	1	1.00906	0.0566953	0.811797	1	0.174237	1.00906	0.065989	0.797269	1	0	1.00906	0	1	1
AABR07067813.1	0.027912	0	0	0	0	0	0	0	1.00165	0	1	1	0	1.00165	0	1	1	-0.292805	1.00165	0.117385	0.731888	1	1.00165	0	1	1	-0.292805	1.00165	0.115033	0.734485	1	-0.292805	1.00165	0.118256	0.730934	1
AABR07067814.1	0.0582489	0.0141762	0.0266471	0.032226	0.0162177	0.0688677	0.0156006	-0.149833	1.02929	0.0153792	0.901305	1	-0.465653	1.02929	0.109693	0.740494	1	-0.278597	1.02929	0.0376393	0.846169	1	1.02929	0.0431978	0.835353	1	-0.397424	1.02929	0.0846979	0.771029	1	-0.229814	1.02929	0.0248334	0.874783	1
AABR07067827.4	0	0	0	0	0	0	0	0	1.0015	0	1	1	0	1.0015	0	1	1	0	1.0015	0	1	1	1.0015	0	1	1	0	1.0015	0	1	1	0	1.0015	0	1	1
AABR07067829.1	0.459675	0.425079	0.565476	0.553053	0.756687	0.441612	0.650635	0.398424	1.37321	0.10585	0.744919	1	0.446722	1.37321	0.117338	0.73194	1	0.222002	1.37321	0.0280788	0.866924	1	1.37321	0.0305973	0.861142	1	-0.0740949	1.37321	0.00286012	0.957349	1	0.183768	1.37321	0.0191454	0.889951	1
AABR07067851.1	0.0151307	0	0	0	0	0	0	0	1.00045	0	1	1	0	1.00045	0	1	1	-0.166047	1.00045	0.0636325	0.800844	1	1.00045	0	1	1	-0.166047	1.00045	0.0623576	0.802808	1	-0.166047	1.00045	0.0641044	0.800123	1
AABR07067852.1	0	0	0	0	0	0	0	0	0.999767	0	1	1	0	0.999767	0	1	1	0	0.999767	0	1	1	0.999767	0	1	1	0	0.999767	0	1	1	0	0.999767	0	1	1
AABR07067855.1	0	0	0	0	0	0	0	0	0.999767	0	1	1	0	0.999767	0	1	1	0	0.999767	0	1	1	0.999767	0	1	1	0	0.999767	0	1	1	0	0.999767	0	1	1
AABR07067871.1	0	0	0	0	0	0	0	0	1.00129	0	1	1	0	1.00129	0	1	1	0	1.00129	0	1	1	1.00129	0	1	1	0	1.00129	0	1	1	0	1.00129	0	1	1
AABR07067871.2	0	0	0	0	0.0341393	0	0.0359553	0.347935	1.00363	0.1437	0.70463	1	0.364167	1.00363	0.148945	0.699546	1	0	1.00363	0	1	1	1.00363	0	1	1	0	1.00363	0	1	1	0	1.00363	0	1	1
AABR07067882.1	1.87505	1.89709	1.95415	2.03645	1.97861	1.91398	1.58804	-0.0164124	1.93152	0.000440113	0.983263	1	-0.258654	1.93152	0.0965403	0.756022	1	0.0349626	1.93152	0.00191326	0.965111	1	1.93152	0.00478734	0.944838	1	0.0328401	1.93152	0.00166347	0.967467	1	0.0769703	1.93152	0.00944706	0.922571	1
AABR07067885.1	0	0	0	0.0157583	0.0358433	0.11189	0.0165201	0.194892	1.01036	0.0251028	0.874111	1	-0.746034	1.01036	0.239893	0.624284	1	0	1.01036	0	1	1	1.01036	0.250961	0.616399	1	0	1.01036	0	1	1	0.168391	1.01036	0.0643246	0.799787	1
AABR07067950.1	1.70184	0.917415	1.28657	1.2707	1.56161	1.27766	1.13562	0.29505	1.71817	0.10497	0.745946	1	-0.161183	1.71817	0.0274726	0.868355	1	-0.392654	1.71817	0.1935	0.66002	1	1.71817	0.00142125	0.969927	1	-0.794009	1.71817	0.686354	0.407407	1	-0.422451	1.71817	0.223067	0.636713	1
AABR07067965.1	0	0	0	0	0	0	0	0	0.999767	0	1	1	0	0.999767	0	1	1	0	0.999767	0	1	1	0.999767	0	1	1	0	0.999767	0	1	1	0	0.999767	0	1	1
AABR07067976.1	0	0	0	0	0	0	0	0	0.999767	0	1	1	0	0.999767	0	1	1	0	0.999767	0	1	1	0.999767	0	1	1	0	0.999767	0	1	1	0	0.999767	0	1	1
AABR07067979.1	0	0	0	0	0	0	0	0	0.999767	0	1	1	0	0.999767	0	1	1	0	0.999767	0	1	1	0.999767	0	1	1	0	0.999767	0	1	1	0	0.999767	0	1	1
AABR07068007.1	0	0	0	0	0	0	0	0	0.999767	0	1	1	0	0.999767	0	1	1	0	0.999767	0	1	1	0.999767	0	1	1	0	0.999767	0	1	1	0	0.999767	0	1	1
AABR07068007.2	1.46743	1.03393	1.07346	1.22869	1.07608	0.818074	2.25528	-0.150664	1.73059	0.023162	0.879036	1	1.32865	1.73059	2.07327	0.1499	1	-0.430363	1.73059	0.202752	0.652508	1	1.73059	0.222657	0.637023	1	-0.442562	1.73059	0.210453	0.646412	1	-0.268244	1.73059	0.0833113	0.772859	1
AABR07068007.3	0	0	0.0138979	0	0	0	0	0	1.00039	0	1	1	0	1.00039	0	1	1	0.150972	1.00039	0.0571549	0.811051	1	1.00039	0	1	1	0	1.00039	0	1	1	0	1.00039	0	1	1
AABR07068008.1	0	0	0	0	0	0	0	0	0.999767	0	1	1	0	0.999767	0	1	1	0	0.999767	0	1	1	0.999767	0	1	1	0	0.999767	0	1	1	0	0.999767	0	1	1
AABR07068018.1	0	0	0	0	0	0	0	0	0.999767	0	1	1	0	0.999767	0	1	1	0	0.999767	0	1	1	0.999767	0	1	1	0	0.999767	0	1	1	0	0.999767	0	1	1
AABR07068018.2	0	0	0.0143739	0.0315166	0	0	0	-0.319166	1.00319	0.129498	0.718953	1	0	1.00319	0	1	1	0.155874	1.00319	0.0591126	0.807904	1	1.00319	0.129022	0.719448	1	0	1.00319	0	1	1	0.319166	1.00319	0.12865	0.719836	1
AABR07068030.1	0.262627	0.176827	0.173641	0.37763	0.303916	0.368664	0.408942	-0.210636	1.23602	0.0204094	0.8864	1	0.107217	1.23602	0.00561866	0.940248	1	-0.390327	1.23602	0.0590522	0.808	1	1.23602	2.75271e-06	0.998676	1	-0.351281	1.23602	0.0473964	0.827657	1	0.347725	1.23602	0.0537276	0.8167	1
AABR07068035.1	0	0	0	0	0	0	0	0	0.999767	0	1	1	0	0.999767	0	1	1	0	0.999767	0	1	1	0.999767	0	1	1	0	0.999767	0	1	1	0	0.999767	0	1	1
AABR07068042.1	2.67522	2.98855	2.7263	3.49623	6.94296	3.9025	7.26375	0.988061	2.50408	3.65219	0.0559956	0.571901	0.867775	2.50408	3.02654	0.0819127	1	0.00470184	2.50408	4.70881e-05	0.994525	1	2.50408	0.0961494	0.7565	1	0.170482	2.50408	0.0644942	0.799529	1	0.335132	2.50408	0.268111	0.604602	1
AABR07068043.1	0	0.0283524	0	0	0	0	0	0	1.00105	0	1	1	0	1.00105	0	1	1	0	1.00105	0	1	1	1.00105	0	1	1	0.30037	1.00105	0.118985	0.730138	1	0	1.00105	0	1	1
AABR07068044.1	0	0	0	0	0	0.0134203	0	0	1.00037	0	1	1	-0.147646	1.00037	0.0560327	0.81288	1	0	1.00037	0	1	1	1.00037	0.0566953	0.811797	1	0	1.00037	0	1	1	0	1.00037	0	1	1
AABR07068044.2	0.0151307	0.0157242	0	0	0	0	0	0	1.00233	0	1	1	0	1.00233	0	1	1	-0.166047	1.00233	0.0636325	0.800844	1	1.00233	0	1	1	0.00818998	1.00233	6.02749e-05	0.993806	1	-0.166047	1.00233	0.0641044	0.800123	1
AABR07068046.1	0	0	0	0	0	0.0283833	0	0	1.00143	0	1	1	-0.296204	1.00143	0.118507	0.730659	1	0	1.00143	0	1	1	1.00143	0.119909	0.729133	1	0	1.00143	0	1	1	0	1.00143	0	1	1
AABR07068053.1	0	0	0	0	0	0	0	0	0.999767	0	1	1	0	0.999767	0	1	1	0	0.999767	0	1	1	0.999767	0	1	1	0	0.999767	0	1	1	0	0.999767	0	1	1
AABR07068060.1	0	0	0	0	0	0	0	0	0.999767	0	1	1	0	0.999767	0	1	1	0	0.999767	0	1	1	0.999767	0	1	1	0	0.999767	0	1	1	0	0.999767	0	1	1
AABR07068066.1	0	0	0.0683407	0.0337987	0.0356726	0.0134203	0	0.0220026	1.02193	0.000260243	0.987129	1	-0.147646	1.02193	0.0560327	0.81288	1	0.625242	1.02193	0.281053	0.596012	1	1.02193	0.0259546	0.872011	1	0	1.02193	0	1	1	0.339751	1.02193	0.137965	0.710312	1
AABR07068066.2	0	0	0	0	0	0	0	0	0.999767	0	1	1	0	0.999767	0	1	1	0	0.999767	0	1	1	0.999767	0	1	1	0	0.999767	0	1	1	0	0.999767	0	1	1
AABR07068066.3	0	0	0	0.0306534	0	0.0134203	0.0312012	-0.311302	1.00393	0.125951	0.722667	1	0.173326	1.00393	0.0215675	0.883243	1	0	1.00393	0	1	1	1.00393	0.0196523	0.888512	1	0	1.00393	0	1	1	0.311302	1.00393	0.125126	0.72354	1
AABR07068071.1	0	0	0	0	0	0	0	0	0.999767	0	1	1	0	0.999767	0	1	1	0	0.999767	0	1	1	0.999767	0	1	1	0	0.999767	0	1	1	0	0.999767	0	1	1
AABR07068074.1	0	0	0	0	0	0	0	0	1.00028	0	1	1	0	1.00028	0	1	1	0	1.00028	0	1	1	1.00028	0	1	1	0	1.00028	0	1	1	0	1.00028	0	1	1
AABR07068074.2	0	0.044854	0.0245463	0.0247785	0.0804767	0.0209018	0.0243204	0.459653	1.02336	0.0959111	0.756793	1	0.0322346	1.02336	0.000721049	0.978578	1	0.25682	1.02336	0.100947	0.750696	1	1.02336	0.000750834	0.97814	1	0.45014	1.02336	0.188237	0.664388	1	0.256614	1.02336	0.101145	0.75046	1
AABR07068084.1	0	0	0	0	0	0	0	0	1.00042	0	1	1	0	1.00042	0	1	1	0	1.00042	0	1	1	1.00042	0	1	1	0	1.00042	0	1	1	0	1.00042	0	1	1
AABR07068084.2	0.0757291	0.0854525	0.0802775	0.111727	0.152519	0.123829	0.0992773	0.240536	1.06524	0.0210688	0.884592	1	-0.153656	1.06524	0.00852914	0.926417	1	0.0237331	1.06524	0.000214472	0.988316	1	1.06524	0.00274204	0.958238	1	0.0759857	1.06524	0.00214636	0.963048	1	0.221512	1.06524	0.0181758	0.892756	1
AABR07068085.1	0	0	0	0	0	0	0	0	0.999767	0	1	1	0	0.999767	0	1	1	0	0.999767	0	1	1	0.999767	0	1	1	0	0.999767	0	1	1	0	0.999767	0	1	1
AABR07068085.2	0	0	0	0	0	0	0	0	0.999767	0	1	1	0	0.999767	0	1	1	0	0.999767	0	1	1	0.999767	0	1	1	0	0.999767	0	1	1	0	0.999767	0	1	1
AABR07068085.3	0	0	0	0	0	0	0	0	0.999767	0	1	1	0	0.999767	0	1	1	0	0.999767	0	1	1	0.999767	0	1	1	0	0.999767	0	1	1	0	0.999767	0	1	1
AABR07068085.4	0	0.0141762	0	0	0	0.0141916	0.0321207	0	1.00505	0	1	1	0.173737	1.00505	0.0210841	0.88455	1	0	1.00505	0	1	1	1.00505	0.0599541	0.806568	1	0.157988	1.00505	0.0594923	0.8073	1	0	1.00505	0	1	1
AABR07068086.1	0.0127813	0.0157242	0.0138979	0.0168993	0	0	0	-0.179854	1.00538	0.0694373	0.792158	1	0	1.00538	0	1	1	0.00948786	1.00538	9.31139e-05	0.992301	1	1.00538	0.0691818	0.792532	1	0.0327525	1.00538	0.00102743	0.974429	1	0.0383694	1.00538	0.00141578	0.969985	1
AABR07068094.1	0	0	0	0	0	0	0	0	0.999767	0	1	1	0	0.999767	0	1	1	0	0.999767	0	1	1	0.999767	0	1	1	0	0.999767	0	1	1	0	0.999767	0	1	1
AABR07068094.2	0.376042	1.36103	0.171679	0.693152	0.378599	0.811495	0.474693	-0.679494	1.30454	0.265509	0.606361	1	-0.649687	1.30454	0.273227	0.601175	1	-0.770873	1.30454	0.243976	0.621349	1	1.30454	0.0362305	0.84904	1	1.58691	1.30454	1.81662	0.177716	1	0.677007	1.30454	0.262425	0.608459	1
AABR07068107.1	0	0	0	0	0	0	0	0	0.999767	0	1	1	0	0.999767	0	1	1	0	0.999767	0	1	1	0.999767	0	1	1	0	0.999767	0	1	1	0	0.999767	0	1	1
AABR07068127.1	11.3367	12.5756	11.3589	7.50107	10.4969	8.99376	10.0644	0.501751	3.57474	1.65563	0.198194	1	0.152382	3.57474	0.163261	0.686172	1	-0.0193435	3.57474	0.00312429	0.955425	1	3.57474	0.50895	0.475594	1	0.166025	3.57474	0.241858	0.622868	1	-0.624474	3.57474	2.66324	0.102691	0.745055
AABR07068138.1	0	0	0	0	0	0	0	0	0.999767	0	1	1	0	0.999767	0	1	1	0	0.999767	0	1	1	0.999767	0	1	1	0	0.999767	0	1	1	0	0.999767	0	1	1
AABR07068150.1	0	0.0134055	0	0	0	0	0	0	1.00199	0	1	1	0	1.00199	0	1	1	0	1.00199	0	1	1	1.00199	0	1	1	0.149829	1.00199	0.0562579	0.812511	1	0	1.00199	0	1	1
AABR07068152.1	0	0	0	0	0	0	0	0	0.999767	0	1	1	0	0.999767	0	1	1	0	0.999767	0	1	1	0.999767	0	1	1	0	0.999767	0	1	1	0	0.999767	0	1	1
AABR07068154.1	0.662615	0.61324	0.972747	0.668913	0.60093	0.634795	0.732892	-0.108825	1.41828	0.00777921	0.929718	1	0.168552	1.41828	0.0195476	0.888808	1	0.45966	1.41828	0.163372	0.68607	1	1.41828	0.000911507	0.975915	1	-0.0784273	1.41828	0.00402371	0.949422	1	-0.0198219	1.41828	0.000266362	0.986979	1
AABR07068161.1	44.0048	89.0114	40.8359	63.8989	45.6765	55.5055	44.2726	-0.460201	5.80266	3.00298	0.0831117	0.72885	-0.333156	5.80266	1.52792	0.216424	1	-0.129737	5.80266	0.218092	0.640497	1	5.80266	0.434112	0.509978	1	1.0313	5.80266	15.6375	7.67162e-05	0.0891413	0.50014	5.80266	3.51969	0.060644	0.543977
AABR07068162.1	0	0	0	0	0	0	0	0	0.999767	0	1	1	0	0.999767	0	1	1	0	0.999767	0	1	1	0.999767	0	1	1	0	0.999767	0	1	1	0	0.999767	0	1	1
AABR07068163.1	0	0	0	0	0	0	0	0	1.00222	0	1	1	0	1.00222	0	1	1	0	1.00222	0	1	1	1.00222	0	1	1	0	1.00222	0	1	1	0	1.00222	0	1	1
AABR07068179.1	0	0	0	0	0	0	0	0	0.999767	0	1	1	0	0.999767	0	1	1	0	0.999767	0	1	1	0.999767	0	1	1	0	0.999767	0	1	1	0	0.999767	0	1	1
AABR07068182.1	0	0	0	0	0	0	0	0	1.0016	0	1	1	0	1.0016	0	1	1	0	1.0016	0	1	1	1.0016	0	1	1	0	1.0016	0	1	1	0	1.0016	0	1	1
AABR07068198.1	0	0	0	0	0	0	0	0	0.999767	0	1	1	0	0.999767	0	1	1	0	0.999767	0	1	1	0.999767	0	1	1	0	0.999767	0	1	1	0	0.999767	0	1	1
AABR07068198.2	0.0662559	0.0701169	0.0405449	0.0484159	0.0697266	0.0953842	0.0515559	0.173745	1.03659	0.0126893	0.910311	1	-0.322952	1.03659	0.0405428	0.840423	1	-0.214887	1.03659	0.0199674	0.887628	1	1.03659	0.0500021	0.82306	1	0.0355502	1.03659	0.000489654	0.982346	1	-0.152365	1.03659	0.0097978	0.921151	1
AABR07068198.3	0.0430428	0.0299005	0	0.0157583	0.0324354	0.0827353	0.0156006	0.16403	1.01085	0.0185229	0.891743	1	-0.565557	1.01085	0.151986	0.696645	1	-0.42975	1.01085	0.181018	0.6705	1	1.01085	0.154219	0.694536	1	-0.11465	1.01085	0.00665582	0.934978	1	-0.261358	1.01085	0.0416174	0.838351	1
AABR07068203.1	0	0	0	0	0	0.0141916	0	0	1.00117	0	1	1	-0.155691	1.00117	0.0592533	0.80768	1	0	1.00117	0	1	1	1.00117	0.0599541	0.806568	1	0	1.00117	0	1	1	0	1.00117	0	1	1
AABR07068214.1	2.55776	2.38822	1.22402	6.96704	1.99816	4.03549	2.7379	-1.71621	2.61848	8.49656	0.00355819	0.09737	-0.546883	2.61848	0.771531	0.379744	1	-1.01261	2.61848	1.50439	0.219997	1	2.61848	2.18278	0.139562	1	-0.0769781	2.61848	0.0116302	0.91412	1	1.36625	2.61848	6.02437	0.0141096	0.21496
AABR07068221.1	0	0	0	0	0	0	0	0	0.999767	0	1	1	0	0.999767	0	1	1	0	0.999767	0	1	1	0.999767	0	1	1	0	0.999767	0	1	1	0	0.999767	0	1	1
AABR07068222.1	0	0	0	0	0	0.0136439	0	0	1.00038	0	1	1	-0.149984	1.00038	0.0569666	0.811356	1	0	1.00038	0	1	1	1.00038	0.0576403	0.810265	1	0	1.00038	0	1	1	0	1.00038	0	1	1
AABR07068248.1	0.686928	0.61517	0.402676	1.50364	0.704711	1.22474	0.863687	-0.950586	1.53634	0.847381	0.357294	1	-0.456164	1.53634	0.19415	0.659485	1	-0.639685	1.53634	0.238463	0.625319	1	1.53634	0.0683935	0.79369	1	-0.11856	1.53634	0.00931857	0.923097	1	0.97076	1.53634	0.873735	0.349923	1
AABR07068248.2	0	0	0	0	0	0	0	0	1.00124	0	1	1	0	1.00124	0	1	1	0	1.00124	0	1	1	1.00124	0	1	1	0	1.00124	0	1	1	0	1.00124	0	1	1
AABR07068249.1	0	0	0	0	0	0	0	0	0.999767	0	1	1	0	0.999767	0	1	1	0	0.999767	0	1	1	0.999767	0	1	1	0	0.999767	0	1	1	0	0.999767	0	1	1
AABR07068253.1	0.0813867	0.0471727	0.0507173	0.0630332	0.0502717	0.0838307	0.0194352	-0.0932628	1.03133	0.00370467	0.951466	1	-0.534401	1.03133	0.130885	0.717516	1	-0.239722	1.03133	0.0230068	0.879439	1	1.03133	0.0102784	0.919247	1	-0.257813	1.03133	0.0263738	0.870991	1	-0.14745	1.03133	0.00850839	0.926507	1
AABR07068274.1	0	0	0	0	0	0	0	0	0.999767	0	1	1	0	0.999767	0	1	1	0	0.999767	0	1	1	0.999767	0	1	1	0	0.999767	0	1	1	0	0.999767	0	1	1
AABR07068279.2	0.126981	0.144483	0.0327836	0.276465	0.0844964	0.18021	0.103112	-0.921217	1.08566	0.313094	0.575788	1	-0.424365	1.08566	0.0650099	0.798746	1	-0.683303	1.08566	0.182342	0.669368	1	1.08566	0.0551861	0.814273	1	0.107016	1.08566	0.00407915	0.949075	1	0.648423	1.08566	0.158818	0.690247	1
AABR07068285.1	0	0	0.0143739	0	0	0	0	0	1.00228	0	1	1	0	1.00228	0	1	1	0.155874	1.00228	0.0591126	0.807904	1	1.00228	0	1	1	0	1.00228	0	1	1	0	1.00228	0	1	1
AABR07068285.2	16.2768	16.3957	18.4309	13.1791	17.7233	14.5256	13.2847	0.447806	4.27523	2.24303	0.134218	0.958235	-0.135493	4.27523	0.186862	0.665542	1	0.155813	4.27523	0.306866	0.57961	1	4.27523	0.293965	0.587691	1	0.0284076	4.27523	0.00962956	0.921829	1	-0.338863	4.27523	1.23174	0.267069	1
AABR07068306.1	0.0151307	0	0.0287478	0.032226	0	0.0412558	0.0933415	-0.325597	1.02941	0.132413	0.715943	1	0.390771	1.02941	0.061224	0.804572	1	0.130489	1.02941	0.0122639	0.91182	1	1.02941	0.00395435	0.949859	1	-0.166047	1.02941	0.0623576	0.802808	1	0.15955	1.02941	0.0176391	0.894342	1
AABR07068308.1	0	0	0.0138979	0	0	0	0.0156006	0	1.0011	0	1	1	0.169394	1.0011	0.0646249	0.79933	1	0.150972	1.0011	0.0571549	0.811051	1	1.0011	0	1	1	0	1.0011	0	1	1	0	1.0011	0	1	1
AABR07068316.1	3.0656	1.14316	0.580968	4.6246	1.12801	6.8754	1.2822	-1.89877	2.11399	6.66565	0.00982886	0.194842	-2.32218	2.11399	12.7243	0.000360928	0.0323561	-2.19608	2.11399	5.68594	0.0171014	0.940153	2.11399	1.48074	0.223659	1	-1.31538	2.11399	2.66207	0.102767	1	0.537899	2.11399	0.837658	0.360067	1
AABR07068316.2	1.495	1.36172	1.65728	1.1694	1.62759	1.5141	1.52832	0.458927	1.79949	0.24973	0.617265	1	0.00517773	1.79949	3.44089e-05	0.99532	1	0.117007	1.79949	0.0180907	0.893006	1	1.79949	0.156691	0.692222	1	-0.107321	1.79949	0.0139752	0.905896	1	-0.357523	1.79949	0.14617	0.702222	1
AABR07068327.1	0	0	0	0	0	0	0	0	0.999767	0	1	1	0	0.999767	0	1	1	0	0.999767	0	1	1	0.999767	0	1	1	0	0.999767	0	1	1	0	0.999767	0	1	1
AABR07068327.2	2.58738	2.30785	3.84219	2.18634	2.86176	2.77656	3.17879	0.392636	2.30882	0.306789	0.579657	1	0.179736	2.30882	0.0750812	0.784077	1	0.527055	2.30882	0.68199	0.408902	1	2.30882	0.251412	0.616082	1	-0.139766	2.30882	0.0379477	0.845548	1	-0.266109	2.30882	0.134577	0.713732	1
AABR07068327.3	0	0	0	0	0	0	0	0	0.999767	0	1	1	0	0.999767	0	1	1	0	0.999767	0	1	1	0.999767	0	1	1	0	0.999767	0	1	1	0	0.999767	0	1	1
AABR07068341.1	11.6381	10.3745	11.1436	12.5188	13.2067	11.6284	11.1813	0.10031	3.7681	0.0949684	0.757953	1	-0.0637542	3.7681	0.0340997	0.853495	1	-0.084079	3.7681	0.0592369	0.807706	1	3.7681	0.0488213	0.825127	1	-0.14605	3.7681	0.172521	0.677881	1	0.0673372	3.7681	0.0402142	0.841062	1
AABR07068350.1	0	0	0	0	0.0179216	0	0	0.193047	1.00057	0.0754359	0.78358	1	0	1.00057	0	1	1	0	1.00057	0	1	1	1.00057	0	1	1	0	1.00057	0	1	1	0	1.00057	0	1	1
AABR07068351.1	53.5742	44.5415	48.3962	54.7648	56.8685	51.6659	49.1453	0.0783341	5.71943	0.246575	0.619497	1	-0.0798433	5.71943	0.231521	0.630399	1	-0.168597	5.71943	1.04316	0.307087	1	5.71943	0.105351	0.7455	1	-0.247638	5.71943	2.15908	0.141729	1	-0.00548998	5.71943	0.00117569	0.972647	1
AABR07068351.2	0.0529953	0.0806799	0.0544428	0.0737649	0.0259878	0.0750803	0.00780031	-0.387336	1.03956	0.0691732	0.792544	1	-0.593479	1.03956	0.190664	0.662365	1	0.00496278	1.03956	1.05544e-05	0.997408	1	1.03956	0.000174045	0.989474	1	0.216782	1.03956	0.018385	0.892144	1	0.146275	1.03956	0.00871162	0.925637	1
AABR07068355.1	0	0	0	0	0	0	0	0	0.999767	0	1	1	0	0.999767	0	1	1	0	0.999767	0	1	1	0.999767	0	1	1	0	0.999767	0	1	1	0	0.999767	0	1	1
AABR07068360.1	0	0	0	0	0	0	0	0	0.999767	0	1	1	0	0.999767	0	1	1	0	0.999767	0	1	1	0.999767	0	1	1	0	0.999767	0	1	1	0	0.999767	0	1	1
AABR07068386.1	0	0	0	0	0	0	0	0	0.999767	0	1	1	0	0.999767	0	1	1	0	0.999767	0	1	1	0.999767	0	1	1	0	0.999767	0	1	1	0	0.999767	0	1	1
AABR07068400.1	0	0	0	0	0	0	0	0	0.999767	0	1	1	0	0.999767	0	1	1	0	0.999767	0	1	1	0.999767	0	1	1	0	0.999767	0	1	1	0	0.999767	0	1	1
AABR07068416.1	0	0	0	0	0	0	0	0	1.00035	0	1	1	0	1.00035	0	1	1	0	1.00035	0	1	1	1.00035	0	1	1	0	1.00035	0	1	1	0	1.00035	0	1	1
AABR07068417.1	0	0	0	0	0	0	0	0	0.999767	0	1	1	0	0.999767	0	1	1	0	0.999767	0	1	1	0.999767	0	1	1	0	0.999767	0	1	1	0	0.999767	0	1	1
AABR07068417.2	0	0	0	0	0	0	0	0	0.999767	0	1	1	0	0.999767	0	1	1	0	0.999767	0	1	1	0.999767	0	1	1	0	0.999767	0	1	1	0	0.999767	0	1	1
AABR07068420.1	0	0	0	0	0	0	0	0	1.00035	0	1	1	0	1.00035	0	1	1	0	1.00035	0	1	1	1.00035	0	1	1	0	1.00035	0	1	1	0	1.00035	0	1	1
AABR07068447.1	0	0	0	0	0.0324354	0	0.00971761	0.332421	1.00627	0.136528	0.711757	1	0.107828	1.00627	0.0402546	0.840984	1	0	1.00627	0	1	1	1.00627	0	1	1	0	1.00627	0	1	1	0	1.00627	0	1	1
AABR07068455.1	0.231783	0.276337	0.158454	0.175901	0.202961	0.262945	0.167353	0.138214	1.13971	0.00724011	0.932191	1	-0.413217	1.13971	0.0658174	0.797527	1	-0.345438	1.13971	0.045064	0.831886	1	1.13971	0.0579909	0.8097	1	0.182733	1.13971	0.0134743	0.90759	1	-0.268184	1.13971	0.0275788	0.868103	1
AABR07068535.1	0	0.0157242	0	0	0	0	0	0	1.00131	0	1	1	0	1.00131	0	1	1	0	1.00131	0	1	1	1.00131	0	1	1	0.174237	1.00131	0.065989	0.797269	1	0	1.00131	0	1	1
AABR07068536.1	0.108162	0.214211	0.104011	0.18907	0.118465	0.124762	0.0789226	-0.352674	1.08055	0.0455872	0.830928	1	-0.296189	1.08055	0.0319714	0.85809	1	-0.0361764	1.08055	0.000474816	0.982615	1	1.08055	0.0357166	0.850102	1	0.554216	1.08055	0.110668	0.739385	1	0.408932	1.08055	0.0607991	0.805237	1
AABR07068554.1	0	0	0	0	0	0	0	0	0.999767	0	1	1	0	0.999767	0	1	1	0	0.999767	0	1	1	0.999767	0	1	1	0	0.999767	0	1	1	0	0.999767	0	1	1
AABR07068555.1	0	0	0	0	0	0	0	0	0.999767	0	1	1	0	0.999767	0	1	1	0	0.999767	0	1	1	0.999767	0	1	1	0	0.999767	0	1	1	0	0.999767	0	1	1
AABR07068587.1	0.857897	0.840336	0.890023	0.895944	1.06042	0.854271	0.884539	0.236602	1.54221	0.0501874	0.822738	1	0.0370313	1.54221	0.00112354	0.973261	1	0.0268333	1.54221	0.000592361	0.980583	1	1.54221	0.000874571	0.976407	1	-0.0102273	1.54221	8.39281e-05	0.99269	1	0.0222105	1.54221	0.000407351	0.983897	1
AABR07068590.1	0.0419057	0.0850705	0.0384442	0	0	0.0272879	0.0468018	0	1.02487	0	1	1	0.172295	1.02487	0.0152842	0.901609	1	-0.0356723	1.02487	0.000622992	0.980087	1	1.02487	0.115281	0.73421	1	0.34095	1.02487	0.046552	0.829175	1	-0.419899	1.02487	0.177543	0.673493	1
AABR07068593.1	0	0	0	0	0	0.0268405	0.0156006	0	1.00371	0	1	1	-0.112182	1.00371	0.00922273	0.923493	1	0	1.00371	0	1	1	1.00371	0.113391	0.736316	1	0	1.00371	0	1	1	0	1.00371	0	1	1
AABR07068593.2	0	0	0	0	0	0	0	0	0.999767	0	1	1	0	0.999767	0	1	1	0	0.999767	0	1	1	0.999767	0	1	1	0	0.999767	0	1	1	0	0.999767	0	1	1
AABR07068612.1	0	0	0	0	0	0	0	0	0.999767	0	1	1	0	0.999767	0	1	1	0	0.999767	0	1	1	0.999767	0	1	1	0	0.999767	0	1	1	0	0.999767	0	1	1
AABR07068612.2	0.0918185	0.0456247	0.041021	0.0472749	0.0178363	0.0134203	0.0194352	-0.263478	1.02816	0.0399523	0.841574	1	0.0605076	1.02816	0.0032244	0.954717	1	-0.392608	1.02816	0.0621712	0.803097	1	1.02816	0.0578358	0.80995	1	-0.342498	1.02816	0.0457703	0.830594	1	-0.343604	1.02816	0.0470732	0.828237	1
AABR07068614.1	0	0	0.0138979	0.0157583	0	0	0	-0.168391	1.0011	0.0647488	0.799142	1	0	1.0011	0	1	1	0.150972	1.0011	0.0571549	0.811051	1	1.0011	0.0645105	0.799504	1	0	1.0011	0	1	1	0.168391	1.0011	0.0643246	0.799787	1
AABR07068625.1	0	0	0	0	0	0	0	0	0.999767	0	1	1	0	0.999767	0	1	1	0	0.999767	0	1	1	0.999767	0	1	1	0	0.999767	0	1	1	0	0.999767	0	1	1
AABR07068636.1	0	0	0	0	0	0	0	0	0.999767	0	1	1	0	0.999767	0	1	1	0	0.999767	0	1	1	0.999767	0	1	1	0	0.999767	0	1	1	0	0.999767	0	1	1
AABR07068638.1	0	0.0134055	0	0	0	0	0	0	1.00037	0	1	1	0	1.00037	0	1	1	0	1.00037	0	1	1	1.00037	0	1	1	0.149829	1.00037	0.0562579	0.812511	1	0	1.00037	0	1	1
AABR07068650.1	0.132766	0.159818	0.295612	0.241494	0.360336	0.23521	0.391936	0.420872	1.17233	0.0769531	0.78147	1	0.515734	1.17233	0.116196	0.733197	1	0.692792	1.17233	0.18297	0.668834	1	1.17233	7.41915e-06	0.997827	1	0.154726	1.17233	0.00856893	0.926246	1	0.484851	1.17233	0.0879147	0.766845	1
AABR07068657.1	0	0	0	0	0	0	0	0	0.999767	0	1	1	0	0.999767	0	1	1	0	0.999767	0	1	1	0.999767	0	1	1	0	0.999767	0	1	1	0	0.999767	0	1	1
AABR07068674.1	0.34126	0.282773	0.0831906	0.190211	0.175382	0.137959	0.124386	-0.0549784	1.13906	0.00113767	0.973093	1	-0.0805282	1.13906	0.00233589	0.961452	1	-1.17585	1.13906	0.517197	0.47204	1	1.13906	0.0217631	0.882719	1	-0.18117	1.13906	0.014338	0.904688	1	-0.588649	1.13906	0.142531	0.705778	1
AABR07068694.1	0	0.0141762	0	0.0157583	0.0162177	0	0	0.00737275	1.00384	4.95536e-05	0.994383	1	0	1.00384	0	1	1	0	1.00384	0	1	1	1.00384	0.0645105	0.799504	1	0.157988	1.00384	0.0594923	0.8073	1	0.168391	1.00384	0.0643246	0.799787	1
AABR07068705.1	0	0	0	0.0168993	0	0	0	-0.179854	1.00118	0.0694373	0.792158	1	0	1.00118	0	1	1	0	1.00118	0	1	1	1.00118	0.0691818	0.792532	1	0	1.00118	0	1	1	0.179854	1.00118	0.0689823	0.792824	1
AABR07068709.1	0	0	0	0	0	0	0	0	0.999767	0	1	1	0	0.999767	0	1	1	0	0.999767	0	1	1	0.999767	0	1	1	0	0.999767	0	1	1	0	0.999767	0	1	1
AABR07068711.1	0	0	0	0	0	0	0	0	0.999767	0	1	1	0	0.999767	0	1	1	0	0.999767	0	1	1	0.999767	0	1	1	0	0.999767	0	1	1	0	0.999767	0	1	1
AABR07068712.1	0	0	0	0	0	0	0	0	0.999767	0	1	1	0	0.999767	0	1	1	0	0.999767	0	1	1	0.999767	0	1	1	0	0.999767	0	1	1	0	0.999767	0	1	1
AABR07068712.2	0	0	0	0	0	0	0	0	0.999767	0	1	1	0	0.999767	0	1	1	0	0.999767	0	1	1	0.999767	0	1	1	0	0.999767	0	1	1	0	0.999767	0	1	1
AABR07068728.1	0.359445	0.719719	0.418395	0.287628	0.628478	0.523353	0.357214	0.885218	1.27402	0.407031	0.52348	1	-0.433301	1.27402	0.0973421	0.755043	1	0.148757	1.27402	0.0108138	0.917178	1	1.27402	0.224253	0.635818	1	0.818831	1.27402	0.381535	0.536783	1	-0.257886	1.27402	0.0298407	0.862852	1
AABR07068736.1	0	0	0	0	0	0	0	0	0.999767	0	1	1	0	0.999767	0	1	1	0	0.999767	0	1	1	0.999767	0	1	1	0	0.999767	0	1	1	0	0.999767	0	1	1
AABR07068750.1	0	0	0	0	0	0	0	0	0.999767	0	1	1	0	0.999767	0	1	1	0	0.999767	0	1	1	0.999767	0	1	1	0	0.999767	0	1	1	0	0.999767	0	1	1
AABR07068755.1	0	0.026811	0	0	0	0	0	0	1.0015	0	1	1	0	1.0015	0	1	1	0	1.0015	0	1	1	1.0015	0	1	1	0.285552	1.0015	0.112517	0.737297	1	0	1.0015	0	1	1
AABR07068760.1	0.0151307	0	0.0138979	0	0.0162177	0	0	0.175764	1.00867	0.0682636	0.793882	1	0	1.00867	0	1	1	-0.0150747	1.00867	0.000219696	0.988174	1	1.00867	0	1	1	-0.166047	1.00867	0.0623576	0.802808	1	-0.166047	1.00867	0.0641044	0.800123	1
AABR07068799.1	0.0500773	0.106331	0.0389202	0.0626016	0.112955	0.0409318	0.0477213	0.350733	1.04321	0.046504	0.829262	1	0.0558355	1.04321	0.00145218	0.969602	1	-0.100849	1.04321	0.00474208	0.945099	1	1.04321	0.0123267	0.911596	1	0.412292	1.04321	0.0642171	0.799951	1	0.0878354	1.04321	0.00327197	0.954385	1
AABR07068810.1	0	0	0	0	0	0	0	0	0.999767	0	1	1	0	0.999767	0	1	1	0	0.999767	0	1	1	0.999767	0	1	1	0	0.999767	0	1	1	0	0.999767	0	1	1
AABR07068810.2	0	0.0377626	0.0287478	0	0	0	0.0194352	0	1.00665	0	1	1	0.208154	1.00665	0.0805098	0.776608	1	0.296537	1.00665	0.118226	0.730967	1	1.00665	0	1	1	0.387673	1.00665	0.158477	0.690563	1	0	1.00665	0	1	1
AABR07068812.1	0	0	0	0	0	0	0	0	0.999767	0	1	1	0	0.999767	0	1	1	0	0.999767	0	1	1	0.999767	0	1	1	0	0.999767	0	1	1	0	0.999767	0	1	1
AABR07068850.1	0.0163431	0.0275817	0.0143739	0.0157583	0.086115	0.0830593	0.0350358	0.586897	1.02443	0.163937	0.685557	1	-0.381292	1.02443	0.0611077	0.804754	1	-0.022687	1.02443	0.000476121	0.982591	1	1.02443	0.15525	0.693568	1	0.114419	1.02443	0.0091519	0.923786	1	-0.0101695	1.02443	9.3237e-05	0.992296	1
AABR07068852.1	0.562282	0.39671	0.305784	0.38375	0.225824	0.314088	0.352146	-0.517836	1.22214	0.116358	0.733019	1	0.114224	1.22214	0.00591661	0.938688	1	-0.691012	1.22214	0.242878	0.622135	1	1.22214	0.0165872	0.897523	1	-0.384465	1.22214	0.08006	0.777216	1	-0.462682	1.22214	0.115965	0.733453	1
AABR07068887.1	0	0	0	0.0157583	0	0	0	-0.168391	1.00098	0.0647488	0.799142	1	0	1.00098	0	1	1	0	1.00098	0	1	1	1.00098	0.0645105	0.799504	1	0	1.00098	0	1	1	0.168391	1.00098	0.0643246	0.799787	1
AABR07068887.2	0	0	0	0.0168993	0.0162177	0.0141916	0	-0.00408992	1.00697	1.48433e-05	0.996926	1	-0.155691	1.00697	0.0592533	0.80768	1	0	1.00697	0	1	1	1.00697	0.000542259	0.981422	1	0	1.00697	0	1	1	0.179854	1.00697	0.0689823	0.792824	1
AABR07068905.1	0.0151307	0.0402165	0	0	0.0178363	0.0134203	0	0.192186	1.00493	0.0750768	0.784084	1	-0.147646	1.00493	0.0560327	0.81288	1	-0.166047	1.00493	0.0636325	0.800844	1	1.00493	0.0566953	0.811797	1	0.243549	1.00493	0.0363378	0.84882	1	-0.166047	1.00493	0.0641044	0.800123	1
AABR07068932.1	0	0	0	0	0	0	0	0	0.999767	0	1	1	0	0.999767	0	1	1	0	0.999767	0	1	1	0.999767	0	1	1	0	0.999767	0	1	1	0	0.999767	0	1	1
AABR07068949.1	0	0	0	0	0	0	0	0	0.999767	0	1	1	0	0.999767	0	1	1	0	0.999767	0	1	1	0.999767	0	1	1	0	0.999767	0	1	1	0	0.999767	0	1	1
AABR07068955.1	0.0849485	0.144094	0.107737	0.0464117	0.157887	0.124986	0.0807616	0.728673	1.08394	0.198458	0.655969	1	-0.284545	1.08394	0.0294705	0.863697	1	0.138959	1.08394	0.00707916	0.932947	1	1.08394	0.11741	0.731861	1	0.369296	1.08394	0.0485985	0.82552	1	-0.304094	1.08394	0.0374676	0.846516	1
AABR07068975.1	0.00817157	0.0228124	0.00718695	0	0.0268825	0	0	0.280675	1.00887	0.113154	0.736581	1	0	1.00887	0	1	1	-0.0120001	1.00887	0.00023806	0.98769	1	1.00887	0	1	1	0.154346	1.00887	0.0221609	0.88166	1	-0.0920412	1.00887	0.0346202	0.852394	1
AABR07068980.1	0.00817157	0.0228124	0.00718695	0	0.00896082	0	0	0.0997498	1.00491	0.0377176	0.846011	1	0	1.00491	0	1	1	-0.0120001	1.00491	0.00023806	0.98769	1	1.00491	0	1	1	0.154346	1.00491	0.0221609	0.88166	1	-0.0920412	1.00491	0.0346202	0.852394	1
AABR07068997.1	0	0	0	0	0	0	0	0	0.999767	0	1	1	0	0.999767	0	1	1	0	0.999767	0	1	1	0.999767	0	1	1	0	0.999767	0	1	1	0	0.999767	0	1	1
AABR07069008.1	0	0	0.0130855	0.00787915	0.0251359	0.0136439	0.0243204	0.177356	1.00561	0.0293231	0.864035	1	0.106088	1.00561	0.00895598	0.924604	1	0.142569	1.00561	0.0538141	0.816555	1	1.00561	0.00507406	0.943213	1	0	1.00561	0	1	1	0.0866511	1.00561	0.0321619	0.857673	1
AABR07069008.2	0	0	0	0	0	0	0	0	0.999767	0	1	1	0	0.999767	0	1	1	0	0.999767	0	1	1	0.999767	0	1	1	0	0.999767	0	1	1	0	0.999767	0	1	1
AABR07069008.3	0.0157369	0.00786212	0	0	0	0.00682196	0.0194352	0	1.00587	0	1	1	0.131214	1.00587	0.018744	0.891103	1	-0.172318	1.00587	0.066182	0.796979	1	1.00587	0.0288198	0.865196	1	-0.0825702	1.00587	0.00774249	0.929884	1	-0.172318	1.00587	0.0666727	0.796244	1
AABR07069011.1	0	0	0	0	0	0	0	0	0.999767	0	1	1	0	0.999767	0	1	1	0	0.999767	0	1	1	0.999767	0	1	1	0	0.999767	0	1	1	0	0.999767	0	1	1
AABR07069066.1	0	0	0	0	0	0	0	0	1.00042	0	1	1	0	1.00042	0	1	1	0	1.00042	0	1	1	1.00042	0	1	1	0	1.00042	0	1	1	0	1.00042	0	1	1
AABR07069067.1	0	0	0	0.0168993	0	0	0.0156006	-0.179854	1.00363	0.0694373	0.792158	1	0.169394	1.00363	0.0646249	0.79933	1	0	1.00363	0	1	1	1.00363	0.0691818	0.792532	1	0	1.00363	0	1	1	0.179854	1.00363	0.0689823	0.792824	1
AABR07069100.1	0	0	0	0	0	0	0	0	1.00051	0	1	1	0	1.00051	0	1	1	0	1.00051	0	1	1	1.00051	0	1	1	0	1.00051	0	1	1	0	1.00051	0	1	1
AABR07069128.1	0	0	0	0	0	0	0	0	1.00047	0	1	1	0	1.00047	0	1	1	0	1.00047	0	1	1	1.00047	0	1	1	0	1.00047	0	1	1	0	1.00047	0	1	1
AABR07069186.1	0	0	0	0	0	0	0	0	0.999767	0	1	1	0	0.999767	0	1	1	0	0.999767	0	1	1	0.999767	0	1	1	0	0.999767	0	1	1	0	0.999767	0	1	1
AABR07069197.1	0	0	0	0	0	0	0	0	0.999767	0	1	1	0	0.999767	0	1	1	0	0.999767	0	1	1	0.999767	0	1	1	0	0.999767	0	1	1	0	0.999767	0	1	1
AABR07069205.1	0	0	0.0122732	0	0	0	0	0	1.00032	0	1	1	0	1.00032	0	1	1	0.134117	1.00032	0.0504732	0.822242	1	1.00032	0	1	1	0	1.00032	0	1	1	0	1.00032	0	1	1
AABR07069211.1	0.047817	0.0275817	0.0143739	0.0153267	0.0179216	0	0.0156006	0.029015	1.01363	0.000745362	0.978219	1	0.169394	1.01363	0.0646249	0.79933	1	-0.314521	1.01363	0.0584765	0.80892	1	1.01363	0.0627436	0.802211	1	-0.177415	1.01363	0.0157397	0.900161	1	-0.306363	1.01363	0.055186	0.814273	1
AABR07069213.1	0.235448	0.0299005	0.0954638	0.0806419	0.139709	0.0827353	0.0856723	0.373408	1.07168	0.0510955	0.821168	1	0.0170922	1.07168	0.000109305	0.991658	1	-0.721375	1.07168	0.189936	0.66297	1	1.07168	0.00027573	0.986752	1	-1.22002	1.07168	0.535272	0.464399	1	-0.827097	1.07168	0.249679	0.617301	1
AABR07069218.1	0.205539	0.0992401	0.193603	0.071406	0.197494	0.0483516	0.12843	0.723653	1.07881	0.190898	0.662171	1	0.54511	1.07881	0.111578	0.738355	1	-0.0668095	1.07881	0.00169807	0.96713	1	1.07881	0.0119321	0.913017	1	-0.55368	1.07881	0.109623	0.740574	1	-0.76733	1.07881	0.213848	0.643768	1
AABR07069218.2	0.0466423	0	0.0138979	0.0168993	0.00896082	0	0	-0.0801042	1.01125	0.00703741	0.933144	1	0	1.01125	0	1	1	-0.309527	1.01125	0.0576172	0.810303	1	1.01125	0.0691818	0.792532	1	-0.4605	1.01125	0.192226	0.66107	1	-0.280646	1.01125	0.0457769	0.830582	1
AABR07069219.1	16.3706	39.6012	16.4522	16.0199	21.118	16.5575	20.4022	0.419363	4.27298	0.907299	0.340832	1	0.288792	4.27298	0.430586	0.511701	1	-0.0143598	4.27298	0.00102112	0.974508	1	4.27298	0.0319593	0.858117	1	1.28313	4.27298	9.23158	0.00237877	0.383373	-0.0668628	4.27298	0.0220177	0.88204	1
AABR07069227.1	5.60762	6.54104	6.44759	5.39336	6.2482	6.64877	6.91407	0.231345	3.03112	0.233674	0.628813	1	0.0476864	3.03112	0.0115167	0.914538	1	0.175356	3.03112	0.138744	0.709532	1	3.03112	0.479513	0.488643	1	0.235457	3.03112	0.25183	0.615789	1	-0.0913288	3.03112	0.0345695	0.852501	1
AABR07069230.1	0	0	0	0	0	0	0	0	0.999767	0	1	1	0	0.999767	0	1	1	0	0.999767	0	1	1	0.999767	0	1	1	0	0.999767	0	1	1	0	0.999767	0	1	1
AABR07069235.1	0	0	0	0	0.00891816	0.0135321	0.00826006	0.0992909	1.00547	0.037538	0.846374	1	-0.056656	1.00547	0.00395139	0.949878	1	0	1.00547	0	1	1	1.00547	0.0571678	0.81103	1	0	1.00547	0	1	1	0	1.00547	0	1	1
AABR07069238.1	0	0	0	0	0	0	0	0	0.999767	0	1	1	0	0.999767	0	1	1	0	0.999767	0	1	1	0.999767	0	1	1	0	0.999767	0	1	1	0	0.999767	0	1	1
AABR07069282.1	0.0442552	0.0283524	0.0138979	0.0475527	0	0.0141916	0.0165201	-0.457958	1.02859	0.195389	0.658468	1	0.023093	1.02859	0.000492656	0.982292	1	-0.289208	1.02859	0.0514001	0.820645	1	1.02859	0.0549123	0.814726	1	-0.139811	1.02859	0.00994359	0.920569	1	0.017778	1.02859	0.000146048	0.990358	1
AABR07069301.1	0	0	0	0	0	0	0	0	0.999767	0	1	1	0	0.999767	0	1	1	0	0.999767	0	1	1	0.999767	0	1	1	0	0.999767	0	1	1	0	0.999767	0	1	1
AABR07069336.1	0	0	0	0	0	0	0	0	0.999767	0	1	1	0	0.999767	0	1	1	0	0.999767	0	1	1	0.999767	0	1	1	0	0.999767	0	1	1	0	0.999767	0	1	1
AABR07069336.2	0	0	0	0	0	0	0	0	0.999767	0	1	1	0	0.999767	0	1	1	0	0.999767	0	1	1	0.999767	0	1	1	0	0.999767	0	1	1	0	0.999767	0	1	1
AABR07069352.1	0	0	0	0	0	0	0	0	0.999767	0	1	1	0	0.999767	0	1	1	0	0.999767	0	1	1	0.999767	0	1	1	0	0.999767	0	1	1	0	0.999767	0	1	1
AABR07069360.1	0	0.0134055	0	0	0	0	0	0	1.00037	0	1	1	0	1.00037	0	1	1	0	1.00037	0	1	1	1.00037	0	1	1	0.149829	1.00037	0.0562579	0.812511	1	0	1.00037	0	1	1
AABR07069371.1	0	0.0157242	0.0138979	0.031085	0.0178363	0	0	-0.123054	1.00756	0.010245	0.919378	1	0	1.00756	0	1	1	0.150972	1.00756	0.0571549	0.811051	1	1.00756	0.127255	0.721295	1	0.174237	1.00756	0.065989	0.797269	1	0.31524	1.00756	0.126888	0.721681	1
AABR07069371.2	0	0	0	0	0	0	0	0	0.999767	0	1	1	0	0.999767	0	1	1	0	0.999767	0	1	1	0.999767	0	1	1	0	0.999767	0	1	1	0	0.999767	0	1	1
AABR07069398.1	0	0	0	0	0	0	0	0	0.999767	0	1	1	0	0.999767	0	1	1	0	0.999767	0	1	1	0.999767	0	1	1	0	0.999767	0	1	1	0	0.999767	0	1	1
AABR07069401.1	0	0	0	0	0	0	0	0	0.999767	0	1	1	0	0.999767	0	1	1	0	0.999767	0	1	1	0.999767	0	1	1	0	0.999767	0	1	1	0	0.999767	0	1	1
AABR07069407.1	0	0	0	0	0	0	0	0	0.999767	0	1	1	0	0.999767	0	1	1	0	0.999767	0	1	1	0.999767	0	1	1	0	0.999767	0	1	1	0	0.999767	0	1	1
AABR07069433.1	0	0.0141762	0.0245463	0.0153267	0	0.0136439	0.0165201	-0.164032	1.00876	0.0629753	0.801854	1	0.0288	1.00876	0.000777535	0.977754	1	0.25682	1.00876	0.100947	0.750696	1	1.00876	0.000193621	0.988898	1	0.157988	1.00876	0.0594923	0.8073	1	0.164032	1.00876	0.0625627	0.80249	1
AABR07069454.1	2.97212	3.03194	2.60252	3.28933	2.20107	2.59423	2.21961	-0.530442	2.24956	0.597824	0.439409	1	-0.22135	2.24956	0.0937735	0.759434	1	-0.204736	2.24956	0.0917342	0.761984	1	2.24956	0.203499	0.651911	1	0.0450289	2.24956	0.00475284	0.945037	1	0.104878	2.24956	0.0268036	0.869953	1
AABR07069466.1	10.1592	8.17967	7.9293	7.33253	9.18791	8.01339	9.14447	0.344244	3.34734	0.722404	0.395357	1	0.179975	3.34734	0.205519	0.650302	1	-0.374649	3.34734	0.932906	0.334109	1	3.34734	0.14058	0.707705	1	-0.290605	3.34734	0.5693	0.450537	1	-0.500287	3.34734	1.60244	0.205558	1
AABR07069473.1	4.97913	4.86788	4.75964	4.82435	4.52691	4.62077	5.62301	-0.0659026	2.75891	0.0154198	0.901176	1	0.268737	2.75891	0.278315	0.597808	1	-0.0852182	2.75891	0.0267923	0.86998	1	2.75891	0.00321267	0.9548	1	-0.0141187	2.75891	0.000742747	0.978258	1	-0.0806984	2.75891	0.0241863	0.876412	1
AABR07069490.1	0	0.0134055	0	0.0157583	0	0	0	-0.168391	1.00568	0.0647488	0.799142	1	0	1.00568	0	1	1	0	1.00568	0	1	1	1.00568	0.0645105	0.799504	1	0.149829	1.00568	0.0562579	0.812511	1	0.168391	1.00568	0.0643246	0.799787	1
AABR07069490.2	0	0	0.0565436	0.0168993	0	0.0268405	0.0165201	-0.179854	1.01346	0.0694373	0.792158	1	-0.102792	1.01346	0.00761046	0.930482	1	0.534886	1.01346	0.232537	0.629649	1	1.01346	0.00750394	0.930969	1	0	1.01346	0	1	1	0.179854	1.01346	0.0689823	0.792824	1
AABR07069506.1	0	0	0	0	0	0	0	0	0.999767	0	1	1	0	0.999767	0	1	1	0	0.999767	0	1	1	0.999767	0	1	1	0	0.999767	0	1	1	0	0.999767	0	1	1
AABR07069524.1	0	0	0	0.0168993	0	0.0134203	0	-0.179854	1.00314	0.0694373	0.792158	1	-0.147646	1.00314	0.0560327	0.81288	1	0	1.00314	0	1	1	1.00314	0.000983453	0.974982	1	0	1.00314	0	1	1	0.179854	1.00314	0.0689823	0.792824	1
AABR07069528.1	0.0733796	0.0984693	0.0692928	0.0157583	0	0.0136439	0	-0.168391	1.03484	0.0647488	0.799142	1	-0.149984	1.03484	0.0569666	0.811356	1	-0.0381552	1.03484	0.000567042	0.981002	1	1.03484	0.000328678	0.985536	1	0.180648	1.03484	0.0119945	0.912791	1	-0.502057	1.03484	0.125728	0.722903	1
AABR07069585.1	0	0	0	0	0.0179216	0	0	0.193047	1.00116	0.0754359	0.78358	1	0	1.00116	0	1	1	0	1.00116	0	1	1	1.00116	0	1	1	0	1.00116	0	1	1	0	1.00116	0	1	1
AABR07069587.1	0	0.0134055	0	0	0	0.0136439	0	0	1.00253	0	1	1	-0.149984	1.00253	0.0569666	0.811356	1	0	1.00253	0	1	1	1.00253	0.0576403	0.810265	1	0.149829	1.00253	0.0562579	0.812511	1	0	1.00253	0	1	1
AABR07069587.2	0	0	0	0	0	0	0	0	0.999767	0	1	1	0	0.999767	0	1	1	0	0.999767	0	1	1	0.999767	0	1	1	0	0.999767	0	1	1	0	0.999767	0	1	1
AABR07069588.1	0.0618107	0	0	0.0168993	0	0.0136439	0.0388704	-0.179854	1.01235	0.0694373	0.792158	1	0.240044	1.01235	0.037488	0.846475	1	-0.583329	1.01235	0.259948	0.610156	1	1.01235	0.000840784	0.976868	1	-0.583329	1.01235	0.25474	0.613757	1	-0.403475	1.01235	0.0852268	0.770335	1
AABR07069611.1	0	0	0	0	0	0	0	0	0.999767	0	1	1	0	0.999767	0	1	1	0	0.999767	0	1	1	0.999767	0	1	1	0	0.999767	0	1	1	0	0.999767	0	1	1
AABR07069670.1	0	0	0	0	0	0	0	0	0.999767	0	1	1	0	0.999767	0	1	1	0	0.999767	0	1	1	0.999767	0	1	1	0	0.999767	0	1	1	0	0.999767	0	1	1
AABR07069728.1	0	0	0	0	0	0	0	0	0.999767	0	1	1	0	0.999767	0	1	1	0	0.999767	0	1	1	0.999767	0	1	1	0	0.999767	0	1	1	0	0.999767	0	1	1
AABR07069733.1	0	0	0	0	0	0	0	0	0.999767	0	1	1	0	0.999767	0	1	1	0	0.999767	0	1	1	0.999767	0	1	1	0	0.999767	0	1	1	0	0.999767	0	1	1
AABR07069791.1	0	0	0	0.0153267	0	0	0	-0.164032	1.00046	0.0629753	0.801854	1	0	1.00046	0	1	1	0	1.00046	0	1	1	1.00046	0.0627436	0.802211	1	0	1.00046	0	1	1	0.164032	1.00046	0.0625627	0.80249	1
AABR07069791.2	0	0	0	0	0	0	0	0	0.999767	0	1	1	0	0.999767	0	1	1	0	0.999767	0	1	1	0.999767	0	1	1	0	0.999767	0	1	1	0	0.999767	0	1	1
AABR07069791.3	0	0	0	0.0157583	0	0	0	-0.168391	1.00157	0.0647488	0.799142	1	0	1.00157	0	1	1	0	1.00157	0	1	1	1.00157	0.0645105	0.799504	1	0	1.00157	0	1	1	0.168391	1.00157	0.0643246	0.799787	1
AABR07069792.1	0	0	0	0	0	0	0	0	0.999767	0	1	1	0	0.999767	0	1	1	0	0.999767	0	1	1	0.999767	0	1	1	0	0.999767	0	1	1	0	0.999767	0	1	1
AABR07069792.2	0	0	0	0	0	0	0	0	0.999767	0	1	1	0	0.999767	0	1	1	0	0.999767	0	1	1	0.999767	0	1	1	0	0.999767	0	1	1	0	0.999767	0	1	1
AABR07069803.1	0	0	0	0	0	0	0	0	0.999767	0	1	1	0	0.999767	0	1	1	0	0.999767	0	1	1	0.999767	0	1	1	0	0.999767	0	1	1	0	0.999767	0	1	1
AABR07069816.1	0.0151307	0.0409872	0	0	0	0	0	0	1.0023	0	1	1	0	1.0023	0	1	1	-0.166047	1.0023	0.0636325	0.800844	1	1.0023	0	1	1	0.250367	1.0023	0.0381074	0.845228	1	-0.166047	1.0023	0.0641044	0.800123	1
AABR07069821.1	0	0	0	0	0	0.0134203	0	0	1.00314	0	1	1	-0.147646	1.00314	0.0560327	0.81288	1	0	1.00314	0	1	1	1.00314	0.0566953	0.811797	1	0	1.00314	0	1	1	0	1.00314	0	1	1
AABR07069837.1	0	0	0.0138979	0	0	0	0	0	1.00039	0	1	1	0	1.00039	0	1	1	0.150972	1.00039	0.0571549	0.811051	1	1.00039	0	1	1	0	1.00039	0	1	1	0	1.00039	0	1	1
AABR07069840.1	0	0	0	0	0	0	0	0	1.00081	0	1	1	0	1.00081	0	1	1	0	1.00081	0	1	1	1.00081	0	1	1	0	1.00081	0	1	1	0	1.00081	0	1	1
AABR07069878.1	0	0	0	0	0	0	0	0	0.999767	0	1	1	0	0.999767	0	1	1	0	0.999767	0	1	1	0.999767	0	1	1	0	0.999767	0	1	1	0	0.999767	0	1	1
AABR07069913.1	0.0605229	0	0	0	0	0.0141916	0	0	1.00679	0	1	1	-0.155691	1.00679	0.0592533	0.80768	1	-0.573298	1.00679	0.254532	0.613902	1	1.00679	0.0599541	0.806568	1	-0.573298	1.00679	0.249432	0.617475	1	-0.573298	1.00679	0.25642	0.612591	1
AABR07069942.1	0	0	0	0	0	0	0	0	0.999767	0	1	1	0	0.999767	0	1	1	0	0.999767	0	1	1	0.999767	0	1	1	0	0.999767	0	1	1	0	0.999767	0	1	1
AABR07069942.2	0	0	0	0	0	0	0	0	0.999767	0	1	1	0	0.999767	0	1	1	0	0.999767	0	1	1	0.999767	0	1	1	0	0.999767	0	1	1	0	0.999767	0	1	1
AABR07069968.1	0	0	0	0	0	0	0	0	0.999767	0	1	1	0	0.999767	0	1	1	0	0.999767	0	1	1	0.999767	0	1	1	0	0.999767	0	1	1	0	0.999767	0	1	1
AABR07069969.1	0.00817157	0.022427	0.0376318	0.00766334	0.034054	0.0141916	0.0354956	0.262816	1.02098	0.0554468	0.813843	1	0.204355	1.02098	0.0279631	0.867196	1	0.28504	1.02098	0.0602473	0.806106	1	1.02098	0.00637539	0.93636	1	0.150515	1.02098	0.0212568	0.884081	1	-0.00769538	1.02098	9.61697e-05	0.992176	1
AABR07069969.2	0	0	0	0	0	0	0	0	0.999767	0	1	1	0	0.999767	0	1	1	0	0.999767	0	1	1	0.999767	0	1	1	0	0.999767	0	1	1	0	0.999767	0	1	1
AABR07069987.1	0.0163431	0.0141762	0.0122732	0.049557	0.0179216	0.0141916	0	-0.281356	1.01306	0.0447136	0.832532	1	-0.155691	1.01306	0.0592533	0.80768	1	-0.0444437	1.01306	0.00193693	0.964896	1	1.01306	0.0600335	0.806443	1	-0.0205729	1.01306	0.000383898	0.984368	1	0.295842	1.01306	0.0500595	0.82296	1
AABR07069992.1	0	0	0	0	0	0	0	0	0.999767	0	1	1	0	0.999767	0	1	1	0	0.999767	0	1	1	0.999767	0	1	1	0	0.999767	0	1	1	0	0.999767	0	1	1
AABR07069997.1	0	0	0	0	0	0	0	0	0.999767	0	1	1	0	0.999767	0	1	1	0	0.999767	0	1	1	0.999767	0	1	1	0	0.999767	0	1	1	0	0.999767	0	1	1
AABR07070043.1	4.68269	4.31359	6.40159	5.01297	6.11132	5.62242	5.51433	0.303019	2.87542	0.383088	0.535955	1	-0.0350977	2.87542	0.00516465	0.942709	1	0.419122	2.87542	0.724572	0.394648	1	2.87542	0.148421	0.700049	1	-0.0976477	2.87542	0.0325843	0.856751	1	0.0595716	2.87542	0.0130339	0.909106	1
AABR07070043.2	0.0419057	0	0.0138979	0	0	0	0	0	1.01003	0	1	1	0	1.01003	0	1	1	-0.268926	1.01003	0.0454616	0.831158	1	1.01003	0	1	1	-0.419899	1.01003	0.172705	0.677719	1	-0.419899	1.01003	0.177543	0.673493	1
AABR07070046.1	3.16545	2.9005	3.82119	2.8192	3.68232	3.32994	3.37047	0.393971	2.38144	0.389309	0.532663	1	0.00922438	2.38144	0.000220968	0.98814	1	0.240585	2.38144	0.155614	0.693227	1	2.38144	0.162977	0.68643	1	-0.103765	2.38144	0.0254549	0.873239	1	-0.196083	2.38144	0.0898844	0.764324	1
AABR07070060.1	0.422684	0.459488	0.449626	0.70817	0.470821	0.645504	0.685133	-0.463138	1.36307	0.132663	0.715686	1	0.0657329	1.36307	0.00292138	0.956896	1	0.0518976	1.36307	0.00140091	0.970143	1	1.36307	0.00508829	0.943133	1	0.10828	1.36307	0.00609904	0.937751	1	0.574528	1.36307	0.197034	0.657126	1
AABR07070060.2	0	0	0	0	0	0	0	0	0.999767	0	1	1	0	0.999767	0	1	1	0	0.999767	0	1	1	0.999767	0	1	1	0	0.999767	0	1	1	0	0.999767	0	1	1
AABR07070069.1	0.0151307	0	0	0	0	0	0	0	1.00045	0	1	1	0	1.00045	0	1	1	-0.166047	1.00045	0.0636325	0.800844	1	1.00045	0	1	1	-0.166047	1.00045	0.0623576	0.802808	1	-0.166047	1.00045	0.0641044	0.800123	1
AABR07070077.1	0	0	0	0	0	0	0	0	0.999767	0	1	1	0	0.999767	0	1	1	0	0.999767	0	1	1	0.999767	0	1	1	0	0.999767	0	1	1	0	0.999767	0	1	1
AABR07070078.1	0.217789	0.20622	0.278702	0.300241	0.414187	0.190869	0.295245	0.359364	1.18773	0.0606177	0.805522	1	0.406894	1.18773	0.0660594	0.797163	1	0.221139	1.18773	0.0197323	0.888287	1	1.18773	0.0667066	0.796194	1	-0.038328	1.18773	0.000561235	0.9811	1	0.28551	1.18773	0.0334157	0.854955	1
AABR07070085.1	0.00817157	0.021653	0.00694894	0	0	0.00682196	0.0452132	0	1.00883	0	1	1	0.367803	1.00883	0.0944928	0.758541	1	-0.014581	1.00883	0.000356495	0.984936	1	1.00883	0.0288198	0.865196	1	0.142788	1.00883	0.0194732	0.889018	1	-0.0920412	1.00883	0.0346202	0.852394	1
AABR07070087.1	0	0	0	0	0	0	0	0	0.999767	0	1	1	0	0.999767	0	1	1	0	0.999767	0	1	1	0.999767	0	1	1	0	0.999767	0	1	1	0	0.999767	0	1	1
AABR07070098.1	0	0	0	0	0	0	0	0	0.999767	0	1	1	0	0.999767	0	1	1	0	0.999767	0	1	1	0.999767	0	1	1	0	0.999767	0	1	1	0	0.999767	0	1	1
AABR07070099.1	0	0	0	0	0	0	0	0	0.999767	0	1	1	0	0.999767	0	1	1	0	0.999767	0	1	1	0.999767	0	1	1	0	0.999767	0	1	1	0	0.999767	0	1	1
AABR07070117.1	2.17828	2.70658	2.93898	2.60853	2.48529	2.35242	2.76975	-0.0435413	2.2225	0.00383103	0.950646	1	0.217096	2.2225	0.095369	0.757459	1	0.390412	2.2225	0.30597	0.580164	1	2.2225	0.024688	0.875147	1	0.315367	2.2225	0.192191	0.6611	1	0.211669	2.2225	0.085249	0.770306	1
AABR07070122.1	0	0.00786212	0	0	0	0	0	0	1.00012	0	1	1	0	1.00012	0	1	1	0	1.00012	0	1	1	1.00012	0	1	1	0.0897473	1.00012	0.0329941	0.855863	1	0	1.00012	0	1	1
AABR07070129.1	0	0	0	0	0	0	0	0	0.999767	0	1	1	0	0.999767	0	1	1	0	0.999767	0	1	1	0.999767	0	1	1	0	0.999767	0	1	1	0	0.999767	0	1	1
AABR07070131.1	31.6411	25.7815	27.1412	21.0898	29.4259	24.9721	23.8178	0.502108	4.67363	4.56335	0.0326631	0.418894	-0.0757875	4.67363	0.101749	0.749741	1	-0.242644	4.67363	1.25073	0.263414	1	4.67363	1.2506	0.263438	1	-0.276149	4.67363	1.5785	0.208977	1	-0.619424	4.67363	7.201	0.00728629	0.131812
AABR07070131.2	0.0163431	0	0	0	0	0	0	0	1.0005	0	1	1	0	1.0005	0	1	1	-0.178561	1.0005	0.0687314	0.793193	1	1.0005	0	1	1	-0.178561	1.0005	0.0673543	0.795229	1	-0.178561	1.0005	0.0692411	0.792445	1
AABR07070151.1	0.0255626	0.0141762	0	0	0	0	0	0	1.00833	0	1	1	0	1.00833	0	1	1	-0.270325	1.00833	0.107504	0.743003	1	1.00833	0	1	1	-0.112337	1.00833	0.00950169	0.922348	1	-0.270325	1.00833	0.108302	0.742086	1
AABR07070161.1	0.874398	0.230571	0.471373	0.232397	0.161736	0.283279	0.536519	-0.302	1.2426	0.0347485	0.852124	1	0.69046	1.2426	0.234422	0.628264	1	-0.763456	1.2426	0.386664	0.534058	1	1.2426	0.0185991	0.891522	1	-1.48162	1.2426	1.17555	0.278265	1	-1.51017	1.2426	1.24036	0.265401	1
AABR07070161.2	0.544933	0.0912494	0.413045	0.0966781	0.120084	0.122225	0.301351	0.155165	1.15691	0.00881625	0.925193	1	0.781785	1.15691	0.231633	0.630315	1	-0.333965	1.15691	0.0609491	0.805002	1	1.15691	0.0107141	0.917559	1	-1.62795	1.15691	1.05937	0.303359	1	-1.61591	1.15691	1.07153	0.300599	1
AABR07070161.3	0.648348	0.223493	0.377995	0.173034	0.100543	0.0811926	0.430648	-0.387852	1.19682	0.0547377	0.815015	1	1.42611	1.19682	0.779713	0.377229	1	-0.638342	1.19682	0.228933	0.632316	1	1.19682	0.0959016	0.756804	1	-1.14049	1.19682	0.632437	0.426463	1	-1.40005	1.19682	0.91594	0.338543	1
AABR07070161.4	0.976676	0.275553	0.553876	0.209546	0.084411	0.149513	0.4665	-0.660366	1.26945	0.158803	0.690261	1	1.10259	1.26945	0.508423	0.475822	1	-0.717508	1.26945	0.374892	0.54035	1	1.26945	0.0264536	0.870797	1	-1.44931	1.26945	1.22219	0.268931	1	-1.74556	1.26945	1.67458	0.195646	1
AABR07070161.5	0.422561	0.0778472	0.154015	0.113793	0.0511663	0.0544639	0.225528	-0.427015	1.11113	0.0700418	0.791276	1	0.962582	1.11113	0.333923	0.563358	1	-0.987458	1.11113	0.40272	0.525688	1	1.11113	0.0603079	0.80601	1	-1.42991	1.11113	0.770393	0.380096	1	-1.21821	1.11113	0.591635	0.441787	1
AABR07070161.6	0.408643	0.0070881	0.112109	0.0591477	0.0439095	0.0675486	0.283123	-0.116793	1.11462	0.00604143	0.938045	1	1.08015	1.11462	0.423878	0.515008	1	-1.18414	1.11462	0.552145	0.457442	1	1.11462	0.00226726	0.962023	1	-2.02129	1.11462	1.49854	0.220896	1	-1.55185	1.11462	0.907405	0.340804	1
AABR07070173.1	0	0	0	0	0	0	0	0	0.999767	0	1	1	0	0.999767	0	1	1	0	0.999767	0	1	1	0.999767	0	1	1	0	0.999767	0	1	1	0	0.999767	0	1	1
AABR07070185.1	0.939184	0.829644	1.03237	0.803552	0.934838	0.761354	1.01849	0.211605	1.56211	0.0367206	0.848035	1	0.360633	1.56211	0.10765	0.742835	1	0.101256	1.56211	0.00923866	0.923427	1	1.56211	0.00121112	0.972238	1	-0.141081	1.56211	0.0164431	0.897967	1	-0.229062	1.56211	0.0430603	0.835612	1
AABR07070189.1	0	0	0	0	0	0	0	0	1.00029	0	1	1	0	1.00029	0	1	1	0	1.00029	0	1	1	1.00029	0	1	1	0	1.00029	0	1	1	0	1.00029	0	1	1
AABR07070198.1	0	0	0	0	0	0	0	0	1.00049	0	1	1	0	1.00049	0	1	1	0	1.00049	0	1	1	1.00049	0	1	1	0	1.00049	0	1	1	0	1.00049	0	1	1
AABR07070207.1	0	0	0	0	0	0	0	0	0.999767	0	1	1	0	0.999767	0	1	1	0	0.999767	0	1	1	0.999767	0	1	1	0	0.999767	0	1	1	0	0.999767	0	1	1
AABR07070208.1	0.0255626	0	0	0	0	0	0	0	1.00092	0	1	1	0	1.00092	0	1	1	-0.270325	1.00092	0.107504	0.743003	1	1.00092	0	1	1	-0.270325	1.00092	0.10535	0.745501	1	-0.270325	1.00092	0.108302	0.742086	1
AABR07070221.1	0	0	0	0	0	0	0	0	0.999767	0	1	1	0	0.999767	0	1	1	0	0.999767	0	1	1	0.999767	0	1	1	0	0.999767	0	1	1	0	0.999767	0	1	1
AABR07070225.1	0.232845	0.199264	0.134384	0.302801	0.206284	0.261727	0.190623	-0.351675	1.14332	0.050493	0.822208	1	-0.298261	1.14332	0.0348435	0.851924	1	-0.477301	1.14332	0.0848187	0.770871	1	1.14332	0.00648715	0.935806	1	-0.131367	1.14332	0.00662224	0.935142	1	0.231941	1.14332	0.0223413	0.881183	1
AABR07070238.1	0.307361	0.210344	0.290262	0.225582	0.22591	0.12322	0.133237	0.0168153	1.16096	0.000111823	0.991563	1	0.0531143	1.16096	0.00101569	0.974576	1	-0.0739826	1.16096	0.002371	0.961164	1	1.16096	0.0848859	0.770782	1	-0.356093	1.16096	0.0512697	0.820868	1	-0.327131	1.16096	0.0443884	0.833133	1
AABR07070238.2	0.0442552	0.0275817	0	0	0.0162177	0	0.0156006	0.175764	1.01658	0.0682636	0.793882	1	0.169394	1.01658	0.0646249	0.79933	1	-0.44018	1.01658	0.186117	0.666168	1	1.01658	0	1	1	-0.147201	1.01658	0.0110964	0.916106	1	-0.44018	1.01658	0.187497	0.665008	1
AABR07070238.3	0	0	0	0	0	0	0	0	0.999767	0	1	1	0	0.999767	0	1	1	0	0.999767	0	1	1	0.999767	0	1	1	0	0.999767	0	1	1	0	0.999767	0	1	1
AABR07070246.1	3.0436	2.05175	2.67036	1.87099	1.99325	1.84872	1.48064	0.108365	2.04606	0.018548	0.89167	1	-0.305119	2.04606	0.12842	0.720076	1	-0.202238	2.04606	0.091559	0.762204	1	2.04606	0.000270119	0.986887	1	-0.524775	2.04606	0.546023	0.459947	1	-0.701872	2.04606	0.940474	0.332156	1
AABR07070252.1	0.0291244	0	0.119534	0.0153267	0.034054	0	0.106027	0.183131	1.02081	0.0227991	0.879981	1	0.884972	1.02081	0.439216	0.507501	1	0.658337	1.02081	0.172837	0.677602	1	1.02081	0.0627436	0.802211	1	-0.30427	1.02081	0.12003	0.729002	1	-0.140239	1.02081	0.0141531	0.905302	1
AABR07070265.1	0	0	0	0	0	0.0141916	0	0	1.00231	0	1	1	-0.155691	1.00231	0.0592533	0.80768	1	0	1.00231	0	1	1	1.00231	0.0599541	0.806568	1	0	1.00231	0	1	1	0	1.00231	0	1	1
AABR07070270.1	0.106066	0.143323	0.0820419	0.143675	0.156098	0.0690914	0.0789226	0.0780096	1.08614	0.00223081	0.962329	1	0.0683996	1.08614	0.00180261	0.966134	1	-0.16794	1.08614	0.0103809	0.918847	1	1.08614	0.0753202	0.783742	1	0.226246	1.08614	0.0181945	0.892701	1	0.198548	1.08614	0.0142702	0.904912	1
AABR07070277.1	0	0	0	0	0	0	0	0	0.999767	0	1	1	0	0.999767	0	1	1	0	0.999767	0	1	1	0.999767	0	1	1	0	0.999767	0	1	1	0	0.999767	0	1	1
AABR07070277.2	0.0127813	0.00670275	0.0213228	0.0237764	0	0	0.00826006	-0.247075	1.00965	0.0976943	0.754614	1	0.0921595	1.00965	0.0342166	0.853247	1	0.084105	1.00965	0.00609554	0.937769	1	1.00965	0.0973349	0.755052	1	-0.0646259	1.00965	0.00555834	0.940569	1	0.10559	1.00965	0.00924331	0.923408	1
AABR07070278.1	0.128156	0.11729	0.217771	0.265271	0.112912	0.150832	0.191214	-0.69729	1.13124	0.181911	0.669736	1	0.192655	1.13124	0.0136819	0.906884	1	0.424443	1.13124	0.0663411	0.796741	1	1.13124	0.0883076	0.76634	1	-0.0547005	1.13124	0.00106312	0.973989	1	0.601122	1.13124	0.135997	0.712294	1
AABR07070295.1	0	0.0157242	0	0.0168993	0	0	0	-0.179854	1.00327	0.0694373	0.792158	1	0	1.00327	0	1	1	0	1.00327	0	1	1	1.00327	0.0691818	0.792532	1	0.174237	1.00327	0.065989	0.797269	1	0.179854	1.00327	0.0689823	0.792824	1
AABR07070307.1	8.77983	7.0751	7.02884	7.51356	9.09607	5.3186	7.97227	0.29535	3.21797	0.53544	0.464329	1	0.565159	3.21797	1.55606	0.212243	1	-0.33788	3.21797	0.66678	0.414177	1	3.21797	0.992247	0.319194	1	-0.288789	3.21797	0.488179	0.484741	1	-0.25791	3.21797	0.401316	0.52641	1
AABR07070310.1	1.99289	1.72782	1.75589	1.86792	2.12055	1.5072	2.06425	0.194768	1.92739	0.0615343	0.804087	1	0.416292	1.92739	0.252629	0.61523	1	-0.19217	1.92739	0.0566655	0.811846	1	1.92739	0.0934653	0.759817	1	-0.176076	1.92739	0.0471396	0.828118	1	-0.122648	1.92739	0.0237283	0.877578	1
AABR07070312.1	1.74073	1.39208	1.36332	1.41451	1.78951	0.768083	1.62946	0.336625	1.79225	0.151437	0.697166	1	0.967212	1.79225	0.935333	0.333481	1	-0.346737	1.79225	0.156099	0.692774	1	1.79225	0.541489	0.461816	1	-0.281966	1.79225	0.103862	0.747243	1	-0.311607	1.79225	0.128166	0.720341	1
AABR07070314.1	0	0	0	0	0	0	0	0	0.999767	0	1	1	0	0.999767	0	1	1	0	0.999767	0	1	1	0.999767	0	1	1	0	0.999767	0	1	1	0	0.999767	0	1	1
AABR07070329.1	0.621997	0.560645	0.296088	0.463529	0.358547	0.524672	0.421956	-0.264404	1.34442	0.0352343	0.851106	1	-0.254561	1.34442	0.0352051	0.851167	1	-0.844142	1.34442	0.370073	0.542964	1	1.34442	0.0157089	0.900258	1	-0.108947	1.34442	0.00737965	0.931542	1	-0.373762	1.34442	0.0824482	0.774007	1
AABR07070330.1	0.0127813	0	0	0.0168993	0.0178363	0	0	0.0123321	1.00464	0.000130121	0.990899	1	0	1.00464	0	1	1	-0.141485	1.00464	0.0537518	0.816659	1	1.00464	0.0691818	0.792532	1	-0.141485	1.00464	0.0526748	0.818473	1	0.0383694	1.00464	0.00141578	0.969985	1
AABR07070331.1	0.122334	0.113423	0.0549188	0.0802103	0.0697266	0.0835067	0.0524754	-0.0662139	1.0576	0.00170638	0.96705	1	-0.235367	1.0576	0.0219438	0.882237	1	-0.468041	1.0576	0.0820576	0.774528	1	1.0576	0.000473219	0.982645	1	-0.0444594	1.0576	0.000702672	0.978852	1	-0.285005	1.0576	0.0298342	0.862867	1
AABR07070335.1	0.0326863	0.109556	0.0697688	0.0468433	0.0681933	0.0846021	0	0.175322	1.03349	0.0130516	0.909045	1	-0.747886	1.03349	0.353236	0.552287	1	0.298371	1.03349	0.0394871	0.842487	1	1.03349	0.0355199	0.85051	1	0.58429	1.03349	0.134449	0.713863	1	0.114657	1.03349	0.00654489	0.935521	1
AABR07070341.1	0	0	0	0	0	0	0	0	1.00093	0	1	1	0	1.00093	0	1	1	0	1.00093	0	1	1	1.00093	0	1	1	0	1.00093	0	1	1	0	1.00093	0	1	1
AABR07070341.2	0	0	0	0	0	0	0	0	0.999767	0	1	1	0	0.999767	0	1	1	0	0.999767	0	1	1	0.999767	0	1	1	0	0.999767	0	1	1	0	0.999767	0	1	1
AABR07070341.3	0	0	0	0.0157583	0.0178363	0.0134203	0.0321207	0.0237948	1.00917	0.00049715	0.982211	1	0.181782	1.00917	0.0234269	0.878352	1	0	1.00917	0	1	1	1.00917	0.000420059	0.983648	1	0	1.00917	0	1	1	0.168391	1.00917	0.0643246	0.799787	1
AABR07070345.1	0.0127813	0	0	0	0	0	0	0	1.00085	0	1	1	0	1.00085	0	1	1	-0.141485	1.00085	0.0537518	0.816659	1	1.00085	0	1	1	-0.141485	1.00085	0.0526748	0.818473	1	-0.141485	1.00085	0.0541504	0.815992	1
AABR07070355.1	0.0255626	0.0802945	0.0266471	0.025349	0.0421629	0.04082	0.0160604	0.156807	1.02318	0.0135533	0.907321	1	-0.234912	1.02318	0.0338473	0.854032	1	0.00649021	1.02318	2.65562e-05	0.995888	1	1.02318	0.0119887	0.912811	1	0.456941	1.02318	0.0912267	0.762623	1	-0.0083079	1.02318	4.46148e-05	0.994671	1
AABR07070357.1	0.388913	0.387039	0.351548	0.346699	0.468761	0.477245	0.358567	0.349593	1.25334	0.061311	0.804436	1	-0.322751	1.25334	0.052686	0.818454	1	-0.12561	1.25334	0.00752961	0.930852	1	1.25334	0.0711467	0.789674	1	0.00846979	1.25334	3.48264e-05	0.995291	1	-0.15121	1.25334	0.0109044	0.916833	1
AABR07070416.1	0	0	0	0	0	0	0	0	0.999767	0	1	1	0	0.999767	0	1	1	0	0.999767	0	1	1	0.999767	0	1	1	0	0.999767	0	1	1	0	0.999767	0	1	1
AABR07070416.2	0	0	0	0	0	0	0	0	0.999767	0	1	1	0	0.999767	0	1	1	0	0.999767	0	1	1	0.999767	0	1	1	0	0.999767	0	1	1	0	0.999767	0	1	1
AABR07070441.1	20.1998	22.6919	21.4224	22.5472	22.3196	21.1822	22.9882	0.00943475	4.59351	0.00145212	0.969603	1	0.109541	4.59351	0.192568	0.660788	1	0.0620407	4.59351	0.058276	0.809242	1	4.59351	0.0540156	0.816218	1	0.184895	4.59351	0.532519	0.46555	1	0.120683	4.59351	0.226118	0.634418	1
AABR07070456.1	0	0.0141762	0	0	0.0358433	0	0	0.363284	1.00456	0.150873	0.697703	1	0	1.00456	0	1	1	0	1.00456	0	1	1	1.00456	0	1	1	0.157988	1.00456	0.0594923	0.8073	1	0	1.00456	0	1	1
AABR07070486.1	0.281723	0.2173	0.201312	0.334364	0.132367	0.149786	0.354142	-0.81787	1.20266	0.261096	0.609368	1	0.797353	1.20266	0.252576	0.615267	1	-0.332433	1.20266	0.044172	0.833534	1	1.20266	0.204632	0.651008	1	-0.23786	1.20266	0.0226507	0.880369	1	0.148932	1.20266	0.00974362	0.921369	1
AABR07070505.1	0	0	0	0	0	0	0	0	0.999767	0	1	1	0	0.999767	0	1	1	0	0.999767	0	1	1	0.999767	0	1	1	0	0.999767	0	1	1	0	0.999767	0	1	1
AABR07070505.2	0	0	0	0	0	0	0	0	0.999767	0	1	1	0	0.999767	0	1	1	0	0.999767	0	1	1	0.999767	0	1	1	0	0.999767	0	1	1	0	0.999767	0	1	1
AABR07070505.3	0	0	0	0	0.0179216	0.0134203	0	0.193047	1.00242	0.0754359	0.78358	1	-0.147646	1.00242	0.0560327	0.81288	1	0	1.00242	0	1	1	1.00242	0.0566953	0.811797	1	0	1.00242	0	1	1	0	1.00242	0	1	1
AABR07070505.4	0	0	0	0	0	0	0	0	0.999767	0	1	1	0	0.999767	0	1	1	0	0.999767	0	1	1	0.999767	0	1	1	0	0.999767	0	1	1	0	0.999767	0	1	1
AABR07070505.5	0	0	0	0	0	0	0	0	0.999767	0	1	1	0	0.999767	0	1	1	0	0.999767	0	1	1	0.999767	0	1	1	0	0.999767	0	1	1	0	0.999767	0	1	1
AABR07070507.1	0	0	0	0	0	0	0	0	0.999767	0	1	1	0	0.999767	0	1	1	0	0.999767	0	1	1	0.999767	0	1	1	0	0.999767	0	1	1	0	0.999767	0	1	1
AABR07070518.1	0.258483	0.260606	0.411276	0.351802	0.313473	0.151703	0.300747	-0.103104	1.20543	0.00484528	0.944506	1	0.616933	1.20543	0.147642	0.700799	1	0.467689	1.20543	0.0985083	0.753627	1	1.20543	0.23236	0.62978	1	0.0202925	1.20543	0.000167556	0.989672	1	0.287519	1.20543	0.03606	0.849392	1
AABR07070527.1	0	0	0	0	0	0	0	0	0.999767	0	1	1	0	0.999767	0	1	1	0	0.999767	0	1	1	0.999767	0	1	1	0	0.999767	0	1	1	0	0.999767	0	1	1
AABR07070532.1	0	0	0	0	0	0	0	0	0.999767	0	1	1	0	0.999767	0	1	1	0	0.999767	0	1	1	0.999767	0	1	1	0	0.999767	0	1	1	0	0.999767	0	1	1
AABR07070559.1	0	0	0	0	0	0	0	0	0.999767	0	1	1	0	0.999767	0	1	1	0	0.999767	0	1	1	0.999767	0	1	1	0	0.999767	0	1	1	0	0.999767	0	1	1
AABR07070578.1	0.0151307	0	0.0223971	0.00766334	0.0178363	0.0111388	0	0.10784	1.00638	0.0130365	0.909097	1	-0.123589	1.00638	0.046507	0.829257	1	0.0700255	1.00638	0.00391645	0.9501	1	1.00638	0.00217251	0.962824	1	-0.166047	1.00638	0.0623576	0.802808	1	-0.0817014	1.00638	0.00806542	0.92844	1
AABR07070580.1	0.0326863	0	0	0	0	0.0136439	0	0	1.00248	0	1	1	-0.149984	1.00248	0.0569666	0.811356	1	-0.337435	1.00248	0.137464	0.710816	1	1.00248	0.0576403	0.810265	1	-0.337435	1.00248	0.134709	0.713598	1	-0.337435	1.00248	0.138483	0.709794	1
AABR07070581.1	0	0	0	0	0	0	0	0	0.999767	0	1	1	0	0.999767	0	1	1	0	0.999767	0	1	1	0.999767	0	1	1	0	0.999767	0	1	1	0	0.999767	0	1	1
AABR07070587.1	0	0	0	0	0	0	0	0	0.999767	0	1	1	0	0.999767	0	1	1	0	0.999767	0	1	1	0.999767	0	1	1	0	0.999767	0	1	1	0	0.999767	0	1	1
AABR07070594.1	0	0	0.0122732	0	0	0	0	0	1.00032	0	1	1	0	1.00032	0	1	1	0.134117	1.00032	0.0504732	0.822242	1	1.00032	0	1	1	0	1.00032	0	1	1	0	1.00032	0	1	1
AABR07070599.1	0.565995	0.371711	0.473117	0.589134	0.347356	0.412234	0.588546	-0.576274	1.32733	0.17746	0.673565	1	0.403262	1.32733	0.0908019	0.76316	1	-0.226249	1.32733	0.0294433	0.863759	1	1.32733	0.0830246	0.77324	1	-0.463441	1.32733	0.114424	0.735162	1	0.016916	1.32733	0.000176518	0.9894	1
AABR07070603.1	0.0302615	0.0141762	0.0143739	0.032226	0.0178363	0.0141916	0.0194352	-0.133411	1.01941	0.0118737	0.913229	1	0.0524634	1.01941	0.00237783	0.961108	1	-0.159067	1.01941	0.0180897	0.893009	1	1.01941	0.0204205	0.886369	1	-0.156953	1.01941	0.0172692	0.895449	1	0.0106566	1.01941	6.44875e-05	0.993593	1
AABR07070607.1	0	0	0	0	0	0	0	0	0.999767	0	1	1	0	0.999767	0	1	1	0	0.999767	0	1	1	0.999767	0	1	1	0	0.999767	0	1	1	0	0.999767	0	1	1
AABR07070609.1	1.9803	1.44687	2.07562	1.57061	1.89466	1.40749	2.1626	0.274614	1.92706	0.108006	0.742425	1	0.570654	1.92706	0.470408	0.4928	1	0.0428111	1.92706	0.00301752	0.956193	1	1.92706	0.0172037	0.895647	1	-0.40507	1.92706	0.230365	0.631253	1	-0.346839	1.92706	0.175568	0.67521	1
AABR07070635.1	0	0	0.0282718	0	0	0	0.0194352	0	1.00551	0	1	1	0.208154	1.00551	0.0805098	0.776608	1	0.292091	1.00551	0.116268	0.733118	1	1.00551	0	1	1	0	1.00551	0	1	1	0	1.00551	0	1	1
AABR07070669.1	0	0	0	0	0	0	0	0	0.999767	0	1	1	0	0.999767	0	1	1	0	0.999767	0	1	1	0.999767	0	1	1	0	0.999767	0	1	1	0	0.999767	0	1	1
AABR07070679.1	0	0	0	0	0.0324354	0.0134203	0	0.332421	1.00554	0.136528	0.711757	1	-0.147646	1.00554	0.0560327	0.81288	1	0	1.00554	0	1	1	1.00554	0.0566953	0.811797	1	0	1.00554	0	1	1	0	1.00554	0	1	1
AABR07070689.1	0	0	0	0	0	0	0	0	0.999767	0	1	1	0	0.999767	0	1	1	0	0.999767	0	1	1	0.999767	0	1	1	0	0.999767	0	1	1	0	0.999767	0	1	1
AABR07070689.2	0	0	0	0	0	0	0.0156006	0	1.00047	0	1	1	0.169394	1.00047	0.0646249	0.79933	1	0	1.00047	0	1	1	1.00047	0	1	1	0	1.00047	0	1	1	0	1.00047	0	1	1
AABR07070698.1	0	0	0	0	0	0	0	0	0.999767	0	1	1	0	0.999767	0	1	1	0	0.999767	0	1	1	0.999767	0	1	1	0	0.999767	0	1	1	0	0.999767	0	1	1
AABR07070704.1	0.0163431	0	0	0	0	0	0	0	1.0005	0	1	1	0	1.0005	0	1	1	-0.178561	1.0005	0.0687314	0.793193	1	1.0005	0	1	1	-0.178561	1.0005	0.0673543	0.795229	1	-0.178561	1.0005	0.0692411	0.792445	1
AABR07070714.1	0.037296	0	0	0	0.050357	0.0407081	0.0165201	0.487795	1.01218	0.211965	0.645232	1	-0.229248	1.01218	0.0320528	0.857912	1	-0.379256	1.01218	0.15685	0.692073	1	1.01218	0.171977	0.67836	1	-0.379256	1.01218	0.153707	0.695017	1	-0.379256	1.01218	0.158013	0.690992	1
AABR07070714.2	0.101456	0.0157242	0.0122732	0.0315166	0.0879043	0.110023	0.0312012	0.448288	1.03076	0.0859975	0.769329	1	-0.592409	1.03076	0.141157	0.707134	1	-0.728167	1.03076	0.243689	0.621554	1	1.03076	0.143511	0.704815	1	-0.688047	1.03076	0.206916	0.649196	1	-0.543118	1.03076	0.121588	0.727318	1
AABR07070720.1	0	0	0	0	0	0	0	0	0.999767	0	1	1	0	0.999767	0	1	1	0	0.999767	0	1	1	0.999767	0	1	1	0	0.999767	0	1	1	0	0.999767	0	1	1
AABR07070773.1	0	0	0	0	0	0	0	0	0.999767	0	1	1	0	0.999767	0	1	1	0	0.999767	0	1	1	0.999767	0	1	1	0	0.999767	0	1	1	0	0.999767	0	1	1
AABR07070774.1	0	0	0	0	0	0	0	0	0.999767	0	1	1	0	0.999767	0	1	1	0	0.999767	0	1	1	0.999767	0	1	1	0	0.999767	0	1	1	0	0.999767	0	1	1
AABR07070775.1	0.0255626	0.0471727	0.0143739	0	0	0	0	0	1.00476	0	1	1	0	1.00476	0	1	1	-0.114451	1.00476	0.0100585	0.920112	1	1.00476	0	1	1	0.199668	1.00476	0.0203785	0.886485	1	-0.270325	1.00476	0.108302	0.742086	1
AABR07070796.1	0	0	0	0	0	0.0134203	0	0	1.00037	0	1	1	-0.147646	1.00037	0.0560327	0.81288	1	0	1.00037	0	1	1	1.00037	0.0566953	0.811797	1	0	1.00037	0	1	1	0	1.00037	0	1	1
AABR07070799.1	0.0529576	0.0279671	0.0138979	0.02299	0.00896082	0	0.0165201	-0.139796	1.00962	0.018428	0.892019	1	0.178784	1.00962	0.068434	0.793631	1	-0.361943	1.00962	0.07484	0.784416	1	1.00962	0.0941158	0.759009	1	-0.216236	1.00962	0.0226025	0.880495	1	-0.27337	1.00962	0.0388136	0.843818	1
AABR07070801.1	0.671355	0.762208	0.754831	0.594284	0.467711	0.816284	1.1288	-0.259259	1.4838	0.0392349	0.842984	1	0.406682	1.4838	0.146195	0.702198	1	0.124792	1.4838	0.0110402	0.916318	1	1.4838	0.120276	0.728736	1	0.171642	1.4838	0.0208781	0.885112	1	-0.177752	1.4838	0.0206822	0.885648	1
AABR07070801.2	0.118772	0.0425352	0.114039	0.0787915	0.116761	0.0418035	0.0633219	0.255568	1.04098	0.0242039	0.876367	1	0.172858	1.04098	0.0129575	0.909372	1	-0.0390666	1.04098	0.000550703	0.981278	1	1.04098	0.0322114	0.857565	1	-0.539008	1.04098	0.109671	0.740519	1	-0.273895	1.04098	0.0276324	0.867976	1
AABR07070802.1	0	0	0.0122732	0	0.00810885	0	0	0.090557	1.00442	0.0341314	0.853428	1	0	1.00442	0	1	1	0.134117	1.00442	0.0504732	0.822242	1	1.00442	0	1	1	0	1.00442	0	1	1	0	1.00442	0	1	1
AABR07070810.1	0.054687	0.026811	0.026171	0.0475527	0.0536796	0.0278356	0.0486408	0.05689	1.03818	0.00144172	0.969712	1	0.182442	1.03818	0.0168567	0.896698	1	-0.254635	1.03818	0.0321694	0.857656	1	1.03818	0.0143886	0.904521	1	-0.241392	1.03818	0.0281491	0.866759	1	-0.0689848	1.03818	0.00209775	0.963469	1
AABR07070816.1	0	0	0	0	0	0	0	0	0.999767	0	1	1	0	0.999767	0	1	1	0	0.999767	0	1	1	0.999767	0	1	1	0	0.999767	0	1	1	0	0.999767	0	1	1
AABR07070816.2	0	0	0	0	0	0	0	0	0.999767	0	1	1	0	0.999767	0	1	1	0	0.999767	0	1	1	0.999767	0	1	1	0	0.999767	0	1	1	0	0.999767	0	1	1
AABR07070816.3	0	0	0	0	0	0	0	0	0.999767	0	1	1	0	0.999767	0	1	1	0	0.999767	0	1	1	0.999767	0	1	1	0	0.999767	0	1	1	0	0.999767	0	1	1
AABR07070824.1	0.00639065	0.00670275	0	0	0.00891816	0	0	0.0992909	1.00488	0.037538	0.846374	1	0	1.00488	0	1	1	-0.072476	1.00488	0.0268755	0.86978	1	1.00488	0	1	1	0.00438271	1.00488	3.56336e-05	0.995237	1	-0.072476	1.00488	0.0270748	0.869303	1
AABR07070834.1	0	0	0	0	0	0	0	0	0.999767	0	1	1	0	0.999767	0	1	1	0	0.999767	0	1	1	0.999767	0	1	1	0	0.999767	0	1	1	0	0.999767	0	1	1
AABR07070850.1	0	0	0	0	0	0	0	0	0.999767	0	1	1	0	0.999767	0	1	1	0	0.999767	0	1	1	0.999767	0	1	1	0	0.999767	0	1	1	0	0.999767	0	1	1
AABR07070851.1	0	0	0	0	0	0	0	0	0.999767	0	1	1	0	0.999767	0	1	1	0	0.999767	0	1	1	0.999767	0	1	1	0	0.999767	0	1	1	0	0.999767	0	1	1
AABR07070851.2	0	0	0	0	0	0	0	0	0.999767	0	1	1	0	0.999767	0	1	1	0	0.999767	0	1	1	0.999767	0	1	1	0	0.999767	0	1	1	0	0.999767	0	1	1
AABR07070858.1	0	0	0	0	0	0	0.0156006	0	1.00209	0	1	1	0.169394	1.00209	0.0646249	0.79933	1	0	1.00209	0	1	1	1.00209	0	1	1	0	1.00209	0	1	1	0	1.00209	0	1	1
AABR07070872.1	0.08438	0.145128	0.0962502	0.102707	0.146285	0.0624314	0.0680761	0.263279	1.08653	0.0252372	0.873777	1	0.0401303	1.08653	0.000643058	0.979769	1	0.0701809	1.08653	0.00182232	0.96595	1	1.08653	0.0271908	0.869026	1	0.378811	1.08653	0.051134	0.821102	1	0.104851	1.08653	0.00406968	0.949134	1
AABR07070873.1	0	0	0	0	0	0	0	0	1.00034	0	1	1	0	1.00034	0	1	1	0	1.00034	0	1	1	1.00034	0	1	1	0	1.00034	0	1	1	0	1.00034	0	1	1
AABR07070887.1	0	0.044854	0.0138979	0	0	0.0278356	0.0359553	0	1.0088	0	1	1	0.0731392	1.0088	0.00297742	0.956484	1	0.150972	1.0088	0.0571549	0.811051	1	1.0088	0.117595	0.731658	1	0.45014	1.0088	0.188237	0.664388	1	0	1.0088	0	1	1
AABR07070892.1	0	0	0	0	0	0	0	0	1.0013	0	1	1	0	1.0013	0	1	1	0	1.0013	0	1	1	1.0013	0	1	1	0	1.0013	0	1	1	0	1.0013	0	1	1
AABR07070901.1	0	0	0	0	0	0.0136439	0	0	1.00038	0	1	1	-0.149984	1.00038	0.0569666	0.811356	1	0	1.00038	0	1	1	1.00038	0.0576403	0.810265	1	0	1.00038	0	1	1	0	1.00038	0	1	1
AABR07070912.1	0	0	0	0	0	0	0	0	0.999767	0	1	1	0	0.999767	0	1	1	0	0.999767	0	1	1	0.999767	0	1	1	0	0.999767	0	1	1	0	0.999767	0	1	1
AABR07070913.1	0.0151307	0.0425352	0.0122732	0	0	0	0.0194352	0	1.01052	0	1	1	0.208154	1.01052	0.0805098	0.776608	1	-0.0319301	1.01052	0.0010334	0.974355	1	1.01052	0	1	1	0.263964	1.01052	0.041732	0.838131	1	-0.166047	1.01052	0.0641044	0.800123	1
AABR07070926.1	0	0	0.0138979	0.0168993	0	0	0	-0.179854	1.00321	0.0694373	0.792158	1	0	1.00321	0	1	1	0.150972	1.00321	0.0571549	0.811051	1	1.00321	0.0691818	0.792532	1	0	1.00321	0	1	1	0.179854	1.00321	0.0689823	0.792824	1
AABR07070952.1	0	0	0	0	0	0	0	0	0.999767	0	1	1	0	0.999767	0	1	1	0	0.999767	0	1	1	0.999767	0	1	1	0	0.999767	0	1	1	0	0.999767	0	1	1
AABR07070957.1	0.0861609	0.109556	0.0831906	0.0923917	0.0178363	0.083283	0.0359553	-0.59514	1.0549	0.161944	0.687373	1	-0.374591	1.0549	0.058715	0.808539	1	-0.0294683	1.0549	0.000324964	0.985618	1	1.0549	0.000884152	0.976279	1	0.160775	1.0549	0.00931465	0.923114	1	0.0263754	1.0549	0.000259387	0.98715	1
AABR07070973.1	0	0	0	0	0	0	0	0	0.999767	0	1	1	0	0.999767	0	1	1	0	0.999767	0	1	1	0.999767	0	1	1	0	0.999767	0	1	1	0	0.999767	0	1	1
AABR07070982.1	0	0	0	0	0	0	0	0	0.999767	0	1	1	0	0.999767	0	1	1	0	0.999767	0	1	1	0.999767	0	1	1	0	0.999767	0	1	1	0	0.999767	0	1	1
AABR07070982.2	0	0	0	0	0	0	0	0	0.999767	0	1	1	0	0.999767	0	1	1	0	0.999767	0	1	1	0.999767	0	1	1	0	0.999767	0	1	1	0	0.999767	0	1	1
AABR07070988.1	0.00756537	0	0	0.016113	0.00896082	0.0269524	0.0194352	-0.0722147	1.00871	0.00585265	0.939019	1	-0.074487	1.00871	0.00379485	0.95088	1	-0.0854112	1.00871	0.0318159	0.858432	1	1.00871	0.0089979	0.924428	1	-0.0854112	1.00871	0.0311784	0.859843	1	0.0865533	1.00871	0.00881956	0.925179	1
AABR07070999.1	0	0	0	0	0	0	0	0	0.999767	0	1	1	0	0.999767	0	1	1	0	0.999767	0	1	1	0.999767	0	1	1	0	0.999767	0	1	1	0	0.999767	0	1	1
AABR07071000.1	0.921023	0.710161	0.959377	0.705425	0.928917	0.798399	0.737489	0.364238	1.46922	0.10352	0.747646	1	-0.105239	1.46922	0.00828049	0.927495	1	0.032212	1.46922	0.000902175	0.976038	1	1.46922	0.0238737	0.877207	1	-0.309677	1.46922	0.0742426	0.785257	1	-0.364919	1.46922	0.103475	0.747698	1
AABR07071004.1	0	0	0	0	0	0	0	0	0.999767	0	1	1	0	0.999767	0	1	1	0	0.999767	0	1	1	0.999767	0	1	1	0	0.999767	0	1	1	0	0.999767	0	1	1
AABR07071006.1	0	0	0	0	0	0	0	0	0.999767	0	1	1	0	0.999767	0	1	1	0	0.999767	0	1	1	0.999767	0	1	1	0	0.999767	0	1	1	0	0.999767	0	1	1
AABR07071007.1	0	0	0	0	0	0	0	0	0.999767	0	1	1	0	0.999767	0	1	1	0	0.999767	0	1	1	0.999767	0	1	1	0	0.999767	0	1	1	0	0.999767	0	1	1
AABR07071045.1	0	0	0	0	0	0	0	0	0.999767	0	1	1	0	0.999767	0	1	1	0	0.999767	0	1	1	0.999767	0	1	1	0	0.999767	0	1	1	0	0.999767	0	1	1
AABR07071101.1	0	0	0.0143739	0.0168993	0	0	0	-0.179854	1.00309	0.0694373	0.792158	1	0	1.00309	0	1	1	0.155874	1.00309	0.0591126	0.807904	1	1.00309	0.0691818	0.792532	1	0	1.00309	0	1	1	0.179854	1.00309	0.0689823	0.792824	1
AABR07071101.2	0	0	0	0	0	0	0	0	0.999767	0	1	1	0	0.999767	0	1	1	0	0.999767	0	1	1	0.999767	0	1	1	0	0.999767	0	1	1	0	0.999767	0	1	1
AABR07071117.1	0	0	0	0	0	0	0	0	0.999767	0	1	1	0	0.999767	0	1	1	0	0.999767	0	1	1	0.999767	0	1	1	0	0.999767	0	1	1	0	0.999767	0	1	1
AABR07071161.1	0	0	0	0	0	0	0	0	0.999767	0	1	1	0	0.999767	0	1	1	0	0.999767	0	1	1	0.999767	0	1	1	0	0.999767	0	1	1	0	0.999767	0	1	1
AABR07071167.1	0	0	0	0	0	0	0	0	1.00035	0	1	1	0	1.00035	0	1	1	0	1.00035	0	1	1	1.00035	0	1	1	0	1.00035	0	1	1	0	1.00035	0	1	1
AABR07071187.1	0	0	0	0	0	0	0	0	0.999767	0	1	1	0	0.999767	0	1	1	0	0.999767	0	1	1	0.999767	0	1	1	0	0.999767	0	1	1	0	0.999767	0	1	1
AABR07071195.1	0	0.0425286	0.0400689	0.0326576	0	0	0.0165201	-0.329496	1.01169	0.134187	0.71413	1	0.178784	1.01169	0.068434	0.793631	1	0.398412	1.01169	0.164784	0.684789	1	1.01169	0.133693	0.714633	1	0.429953	1.01169	0.178478	0.672684	1	0.329496	1.01169	0.133308	0.715027	1
AABR07071195.2	0	0	0	0	0	0.0136439	0.0156006	0	1.00109	0	1	1	0.0194104	1.00109	0.000361632	0.984828	1	0	1.00109	0	1	1	1.00109	0.0576403	0.810265	1	0	1.00109	0	1	1	0	1.00109	0	1	1
AABR07071198.1	0.276809	0.215512	0.167333	0.436823	0.421145	0.370967	0.388863	-0.0221038	1.24076	0.000252966	0.98731	1	0.0452214	1.24076	0.000988303	0.974921	1	-0.472989	1.24076	0.0869634	0.768074	1	1.24076	0.0121037	0.912396	1	-0.227894	1.24076	0.0207024	0.885593	1	0.45569	1.24076	0.0965298	0.756034	1
AABR07071199.1	0.108946	0.239866	0.0985166	0.293148	0.227528	0.242753	0.190518	-0.229301	1.15845	0.0216928	0.882907	1	-0.226079	1.15845	0.0198041	0.888086	1	-0.0759288	1.15845	0.00209605	0.963483	1	1.15845	0.0111316	0.915974	1	0.655288	1.15845	0.15606	0.69281	1	0.814401	1.15845	0.24879	0.617929	1
AABR07071199.2	0.199186	0.163824	0.0692928	0.508214	0.279817	0.400175	0.479289	-0.625877	1.20484	0.19017	0.662775	1	0.196357	1.20484	0.0201022	0.887252	1	-0.749426	1.20484	0.202764	0.652499	1	1.20484	0.0318942	0.85826	1	-0.156813	1.20484	0.00906082	0.924165	1	0.938123	1.20484	0.395405	0.529472	1
AABR07071208.1	0	0	0	0	0	0	0	0	0.999767	0	1	1	0	0.999767	0	1	1	0	0.999767	0	1	1	0.999767	0	1	1	0	0.999767	0	1	1	0	0.999767	0	1	1
AABR07071208.2	0.0803388	0.0917666	0.0888512	0.166943	0.136472	0.178382	0.18403	-0.145193	1.10918	0.00773069	0.929937	1	0.0219578	1.10918	0.00017964	0.989306	1	0.0495778	1.10918	0.000919977	0.975803	1	1.10918	0.00200859	0.964253	1	0.0862279	1.10918	0.00272919	0.958336	1	0.488453	1.10918	0.0863719	0.768841	1
AABR07071210.1	0	0	0.0138979	0	0	0	0.0312012	0	1.0018	0	1	1	0.320972	1.0018	0.129251	0.71921	1	0.150972	1.0018	0.0571549	0.811051	1	1.0018	0	1	1	0	1.0018	0	1	1	0	1.0018	0	1	1
AABR07071210.2	0.174596	0.0897014	0.106112	0.0786377	0.111166	0.0688677	0.0633219	0.222886	1.06427	0.0184778	0.891874	1	-0.0446245	1.06427	0.000792024	0.977548	1	-0.386064	1.06427	0.0538678	0.816465	1	1.06427	0.0013561	0.970624	1	-0.474882	1.06427	0.0801052	0.777155	1	-0.573518	1.06427	0.119408	0.729678	1
AABR07071223.1	0	0	0	0	0	0	0	0	0.999767	0	1	1	0	0.999767	0	1	1	0	0.999767	0	1	1	0.999767	0	1	1	0	0.999767	0	1	1	0	0.999767	0	1	1
AABR07071223.2	0	0	0	0	0	0	0	0	0.999767	0	1	1	0	0.999767	0	1	1	0	0.999767	0	1	1	0.999767	0	1	1	0	0.999767	0	1	1	0	0.999767	0	1	1
AABR07071228.1	0	0	0	0	0	0	0	0	0.999767	0	1	1	0	0.999767	0	1	1	0	0.999767	0	1	1	0.999767	0	1	1	0	0.999767	0	1	1	0	0.999767	0	1	1
AABR07071243.1	0	0	0.0122732	0	0.0486531	0	0.0321207	0.473722	1.00791	0.204792	0.65088	1	0.329428	1.00791	0.13306	0.715281	1	0.134117	1.00791	0.0504732	0.822242	1	1.00791	0	1	1	0	1.00791	0	1	1	0	1.00791	0	1	1
AABR07071244.1	174.791	168.111	182.192	180.318	197.488	171.704	198.328	0.154615	7.53778	1.07459	0.299911	1	0.200374	7.53778	1.79063	0.18085	1	0.0384698	7.53778	0.0653064	0.798297	1	7.53778	0.0677616	0.794624	1	-0.0367692	7.53778	0.0588366	0.808344	1	0.00884659	7.53778	0.00344736	0.95318	1
AABR07071245.1	0	0	0	0	0	0	0	0	0.999767	0	1	1	0	0.999767	0	1	1	0	0.999767	0	1	1	0.999767	0	1	1	0	0.999767	0	1	1	0	0.999767	0	1	1
AABR07071287.1	10.8622	8.8231	8.08629	4.30403	4.37508	2.54148	7.35467	0.0464435	2.96656	0.00686045	0.933988	1	1.4806	2.96656	6.94072	0.00842554	0.320584	-0.441717	2.96656	1.24241	0.265007	1	2.96656	1.22481	0.268419	1	-0.277852	2.96656	0.510714	0.47483	1	-1.34666	2.96656	8.6973	0.00318682	0.07074
AABR07071288.1	0	0	0	0	0	0	0	0	0.999767	0	1	1	0	0.999767	0	1	1	0	0.999767	0	1	1	0.999767	0	1	1	0	0.999767	0	1	1	0	0.999767	0	1	1
AABR07071293.1	0	0	0	0	0	0	0	0	0.999767	0	1	1	0	0.999767	0	1	1	0	0.999767	0	1	1	0.999767	0	1	1	0	0.999767	0	1	1	0	0.999767	0	1	1
AABR07071294.1	0.0314739	0.0433059	0.0138979	0.0315166	0.052061	0.0688677	0.0312012	0.182566	1.03391	0.0163547	0.89824	1	-0.314074	1.03391	0.0442189	0.833447	1	-0.175259	1.03391	0.0217954	0.882633	1	1.03391	0.0451921	0.831651	1	0.110501	1.03391	0.00609487	0.937773	1	-0.0070655	1.03391	2.82087e-05	0.995762	1
AABR07071294.2	0	0	0	0	0	0	0	0	0.999767	0	1	1	0	0.999767	0	1	1	0	0.999767	0	1	1	0.999767	0	1	1	0	0.999767	0	1	1	0	0.999767	0	1	1
AABR07071299.1	0	0	0	0	0	0	0	0	0.999767	0	1	1	0	0.999767	0	1	1	0	0.999767	0	1	1	0.999767	0	1	1	0	0.999767	0	1	1	0	0.999767	0	1	1
AABR07071328.1	0.0127813	0	0	0	0	0	0	0	1.00034	0	1	1	0	1.00034	0	1	1	-0.141485	1.00034	0.0537518	0.816659	1	1.00034	0	1	1	-0.141485	1.00034	0.0526748	0.818473	1	-0.141485	1.00034	0.0541504	0.815992	1
AABR07071332.2	0	0	0.0122732	0	0	0	0	0	1.00332	0	1	1	0	1.00332	0	1	1	0.134117	1.00332	0.0504732	0.822242	1	1.00332	0	1	1	0	1.00332	0	1	1	0	1.00332	0	1	1
AABR07071333.1	0.0291244	0.0275817	0.0143739	0	0	0.0141916	0.0486408	0	1.0095	0	1	1	0.317779	1.0095	0.0593473	0.807531	1	-0.148396	1.0095	0.0160015	0.899338	1	1.0095	0.0599541	0.806568	1	-0.0112907	1.0095	7.44954e-05	0.993113	1	-0.30427	1.0095	0.123392	0.725384	1
AABR07071335.1	0	0	0	0	0	0	0	0	0.999767	0	1	1	0	0.999767	0	1	1	0	0.999767	0	1	1	0.999767	0	1	1	0	0.999767	0	1	1	0	0.999767	0	1	1
AABR07071358.1	0.0127813	0	0	0.0168993	0	0	0	-0.179854	1.00297	0.0694373	0.792158	1	0	1.00297	0	1	1	-0.141485	1.00297	0.0537518	0.816659	1	1.00297	0.0691818	0.792532	1	-0.141485	1.00297	0.0526748	0.818473	1	0.0383694	1.00297	0.00141578	0.969985	1
AABR07071368.1	0	0	0	0	0	0	0	0	1.00028	0	1	1	0	1.00028	0	1	1	0	1.00028	0	1	1	1.00028	0	1	1	0	1.00028	0	1	1	0	1.00028	0	1	1
AABR07071374.1	0	0	0	0	0	0	0	0	1.00091	0	1	1	0	1.00091	0	1	1	0	1.00091	0	1	1	1.00091	0	1	1	0	1.00091	0	1	1	0	1.00091	0	1	1
AABR07071374.2	0	0	0	0	0	0	0	0	1.00109	0	1	1	0	1.00109	0	1	1	0	1.00109	0	1	1	1.00109	0	1	1	0	1.00109	0	1	1	0	1.00109	0	1	1
AABR07071383.1	0.0558241	0.0425286	0.0122732	0.032226	0	0.0270642	0.0194352	-0.325597	1.01757	0.132413	0.715943	1	-0.0755517	1.01757	0.00389804	0.950217	1	-0.401975	1.01757	0.0925	0.761023	1	1.01757	0.00103328	0.974357	1	-0.106139	1.01757	0.00491893	0.944086	1	-0.210495	1.01757	0.021077	0.884569	1
AABR07071385.1	0	0	0	0	0	0	0	0	0.999767	0	1	1	0	0.999767	0	1	1	0	0.999767	0	1	1	0.999767	0	1	1	0	0.999767	0	1	1	0	0.999767	0	1	1
AABR07071385.2	0	0	0	0	0	0	0	0	0.999767	0	1	1	0	0.999767	0	1	1	0	0.999767	0	1	1	0.999767	0	1	1	0	0.999767	0	1	1	0	0.999767	0	1	1
AABR07071392.1	0	0.0314485	0.0266471	0	0.0178363	0.0556711	0.0194352	0.192186	1.01539	0.0750768	0.784084	1	-0.324934	1.01539	0.0552944	0.814094	1	0.276815	1.01539	0.109587	0.740615	1	1.01539	0.235191	0.627701	1	0.329681	1.01539	0.131979	0.716389	1	0	1.01539	0	1	1
AABR07071393.1	2.04223	1.5108	1.58006	1.21196	1.22855	0.93134	2.25386	0.0396361	1.81214	0.00168196	0.967287	1	1.16408	1.81214	1.67645	0.195397	1	-0.366934	1.81214	0.199507	0.655119	1	1.81214	0.0929336	0.76048	1	-0.389307	1.81214	0.219711	0.63926	1	-0.731012	1.81214	0.708348	0.399993	1
AABR07071395.1	6.41382	6.60353	7.75496	6.14583	9.55375	7.88431	8.16619	0.649789	3.28341	2.40946	0.120604	0.902988	0.0421397	3.28341	0.0105824	0.918066	1	0.247182	3.28341	0.32136	0.570792	1	3.28341	0.766154	0.38141	1	0.0590595	3.28341	0.0169747	0.896339	1	-0.0968485	3.28341	0.044132	0.833608	1
AABR07071402.1	0	0	0	0	0	0	0	0	0.999767	0	1	1	0	0.999767	0	1	1	0	0.999767	0	1	1	0.999767	0	1	1	0	0.999767	0	1	1	0	0.999767	0	1	1
AABR07071440.1	0.232666	0.304696	0.265374	0.141239	0.084411	0.263593	0.146999	-0.333392	1.13706	0.040597	0.840318	1	-0.51966	1.13706	0.102625	0.748702	1	0.111362	1.13706	0.00501701	0.943532	1	1.13706	0.12084	0.728125	1	0.278256	1.13706	0.0318303	0.858401	1	-0.446914	1.13706	0.0750116	0.784175	1
AABR07071445.1	1.01292	0.826037	1.06761	0.622701	1.1139	1.01857	0.857225	0.748451	1.56678	0.447517	0.503516	1	-0.226397	1.56678	0.0443688	0.833169	1	0.0477625	1.56678	0.00214504	0.96306	1	1.56678	0.315758	0.574168	1	-0.243288	1.56678	0.0502415	0.822644	1	-0.637458	1.56678	0.312982	0.575856	1
AABR07071482.1	0.029693	0.0421466	0.0325456	0.0461959	0.0332447	0.0622694	0.034038	-0.106908	1.03429	0.00572955	0.939663	1	-0.238066	1.03429	0.0256601	0.872733	1	0.0219047	1.03429	0.000270932	0.986867	1	1.03429	0.00826264	0.927573	1	0.116994	1.03429	0.00698733	0.933382	1	0.137103	1.03429	0.00961363	0.921893	1
AABR07071482.2	0.029693	0.0421466	0.0325456	0.0461959	0.0332447	0.0622694	0.034038	-0.106908	1.03429	0.00572955	0.939663	1	-0.238066	1.03429	0.0256601	0.872733	1	0.0219047	1.03429	0.000270932	0.986867	1	1.03429	0.00826264	0.927573	1	0.116994	1.03429	0.00698733	0.933382	1	0.137103	1.03429	0.00961363	0.921893	1
AABR07071487.1	0	0.0220383	0	0.00844967	0	0	0	-0.0927279	1.00381	0.0347183	0.852187	1	0	1.00381	0	1	1	0	1.00381	0	1	1	1.00381	0.0345905	0.852456	1	0.238681	1.00381	0.0924872	0.761039	1	0.0927279	1.00381	0.0344908	0.852667	1
AABR07071500.1	5.91075	5.39419	5.76626	5.78485	6.55291	5.23544	6.72185	0.199879	2.97835	0.18454	0.667501	1	0.34538	2.97835	0.531367	0.466033	1	-0.0568535	2.97835	0.0141805	0.905211	1	2.97835	0.0501623	0.822781	1	-0.111379	2.97835	0.0526754	0.818472	1	-0.066836	2.97835	0.0196317	0.88857	1
AABR07071512.1	0	0	0	0.04598	0	0	0.0388704	-0.444923	1.01453	0.188927	0.663811	1	0.390027	1.01453	0.16102	0.688219	1	0	1.01453	0	1	1	1.01453	0.188232	0.664392	1	0	1.01453	0	1	1	0.444923	1.01453	0.18769	0.664847	1
AABR07071534.1	0	0	0	0	0	0	0	0	0.999767	0	1	1	0	0.999767	0	1	1	0	0.999767	0	1	1	0.999767	0	1	1	0	0.999767	0	1	1	0	0.999767	0	1	1
AABR07071549.1	0.0151307	0	0	0	0.0178363	0	0	0.192186	1.00492	0.0750768	0.784084	1	0	1.00492	0	1	1	-0.166047	1.00492	0.0636325	0.800844	1	1.00492	0	1	1	-0.166047	1.00492	0.0623576	0.802808	1	-0.166047	1.00492	0.0641044	0.800123	1
AABR07071551.1	0.100155	0.0693462	0.0688167	0.0168993	0.105399	0.0556711	0	0.701443	1.04882	0.218364	0.640289	1	-0.533088	1.04882	0.232442	0.629719	1	-0.22516	1.04882	0.0190252	0.890294	1	1.04882	0.0680626	0.794179	1	-0.206738	1.04882	0.0157516	0.900123	1	-0.674079	1.04882	0.203379	0.652007	1
AABR07071551.2	0	0	0	0	0	0	0	0	1.00027	0	1	1	0	1.00027	0	1	1	0	1.00027	0	1	1	1.00027	0	1	1	0	1.00027	0	1	1	0	1.00027	0	1	1
AABR07071552.1	0.0151307	0	0.0678647	0.0475527	0	0.0838307	0	-0.457958	1.02051	0.195389	0.658468	1	-0.742555	1.02051	0.350016	0.554104	1	0.455657	1.02051	0.106255	0.744448	1	1.02051	0.032866	0.85614	1	-0.166047	1.02051	0.0623576	0.802808	1	0.291911	1.02051	0.0503563	0.822444	1
AABR07071565.1	0	0	0	0	0	0	0	0	0.999767	0	1	1	0	0.999767	0	1	1	0	0.999767	0	1	1	0.999767	0	1	1	0	0.999767	0	1	1	0	0.999767	0	1	1
AABR07071567.1	0	0	0.0143739	0	0	0	0	0	1.00292	0	1	1	0	1.00292	0	1	1	0.155874	1.00292	0.0591126	0.807904	1	1.00292	0	1	1	0	1.00292	0	1	1	0	1.00292	0	1	1
AABR07071567.2	0.0127813	0	0	0	0	0	0	0	1.00087	0	1	1	0	1.00087	0	1	1	-0.141485	1.00087	0.0537518	0.816659	1	1.00087	0	1	1	-0.141485	1.00087	0.0526748	0.818473	1	-0.141485	1.00087	0.0541504	0.815992	1
AABR07071589.1	0	0	0	0	0.0179216	0	0	0.193047	1.00057	0.0754359	0.78358	1	0	1.00057	0	1	1	0	1.00057	0	1	1	1.00057	0	1	1	0	1.00057	0	1	1	0	1.00057	0	1	1
AABR07071598.1	0	0	0	0	0	0	0	0	0.999767	0	1	1	0	0.999767	0	1	1	0	0.999767	0	1	1	0.999767	0	1	1	0	0.999767	0	1	1	0	0.999767	0	1	1
AABR07071619.1	0	0	0	0	0	0	0	0	1.00042	0	1	1	0	1.00042	0	1	1	0	1.00042	0	1	1	1.00042	0	1	1	0	1.00042	0	1	1	0	1.00042	0	1	1
AABR07071620.1	0	0	0.0122732	0	0	0	0	0	1.00296	0	1	1	0	1.00296	0	1	1	0.134117	1.00296	0.0504732	0.822242	1	1.00296	0	1	1	0	1.00296	0	1	1	0	1.00296	0	1	1
AABR07071622.1	0.0419057	0.0786212	0.0426457	0	0	0	0.0312012	0	1.01599	0	1	1	0.320972	1.01599	0.129251	0.71921	1	0.000729364	1.01599	2.53786e-07	0.999598	1	1.01599	0	1	1	0.295413	1.01599	0.0354905	0.850572	1	-0.419899	1.01599	0.177543	0.673493	1
AABR07071659.1	0	0	0	0	0	0	0	0	0.999767	0	1	1	0	0.999767	0	1	1	0	0.999767	0	1	1	0.999767	0	1	1	0	0.999767	0	1	1	0	0.999767	0	1	1
AABR07071659.2	1.06485	1.14993	1.03092	1.7691	1.13886	1.6052	1.58059	-0.561085	1.80567	0.381974	0.536549	1	-0.0279771	1.80567	0.00104476	0.974215	1	-0.0617255	1.80567	0.00360418	0.952128	1	1.80567	0.01437	0.904582	1	0.116083	1.80567	0.013274	0.908277	1	0.636419	1.80567	0.477422	0.489592	1
AABR07071659.3	0.0326863	0.0590302	0.0122732	0.049557	0.0536796	0.054352	0.0165201	0.0404455	1.02902	0.000722492	0.978556	1	-0.343706	1.02902	0.0644723	0.799562	1	-0.203318	1.02902	0.0298063	0.86293	1	1.02902	0.00101489	0.974586	1	0.230016	1.02902	0.024027	0.876816	1	0.136967	1.02902	0.00919179	0.923621	1
AABR07071662.1	0	0	0.0277958	0	0	0	0.0165201	0	1.00235	0	1	1	0.178784	1.00235	0.068434	0.793631	1	0.287632	1.00235	0.114311	0.735289	1	1.00235	0	1	1	0	1.00235	0	1	1	0	1.00235	0	1	1
AABR07071697.1	0.520452	0.553307	0.679433	0.392185	0.431852	0.304301	0.348206	0.12483	1.28849	0.00789306	0.929207	1	0.134822	1.28849	0.00816407	0.928005	1	0.299195	1.28849	0.0561986	0.812608	1	1.28849	0.0278539	0.867453	1	0.0865552	1.28849	0.00438156	0.947224	1	-0.348341	1.28849	0.0646385	0.799309	1
AABR07071701.1	0.0255626	0.0212643	0.0384442	0.00787915	0	0.0278356	0.0165201	-0.0866511	1.02281	0.032374	0.857209	1	-0.112244	1.02281	0.00894282	0.924659	1	0.113902	1.02281	0.00724318	0.932176	1	1.02281	0.0367754	0.847923	1	-0.0393902	1.02281	0.00102883	0.974412	1	-0.183674	1.02281	0.0309172	0.860425	1
AABR07071731.1	0.0383439	0	0	0	0.034054	0.0680963	0.0156006	0.347162	1.00923	0.143341	0.704982	1	-0.459887	1.00923	0.107422	0.743098	1	-0.388596	1.00923	0.161257	0.688002	1	1.00923	0.287683	0.591709	1	-0.388596	1.00923	0.158026	0.690981	1	-0.388596	1.00923	0.162453	0.686908	1
AABR07071739.1	0.0721672	0.0134055	0.0539668	0.0964002	0.034054	0.0276119	0.0312012	-0.466253	1.03908	0.0900461	0.764119	1	0.0320638	1.03908	0.000600068	0.980457	1	-0.147188	1.03908	0.00877537	0.925366	1	1.03908	0.116752	0.732584	1	-0.511732	1.03908	0.130808	0.717596	1	0.151853	1.03908	0.00869639	0.925701	1
AABR07071742.1	0	0	0	0	0	0	0	0	0.999767	0	1	1	0	0.999767	0	1	1	0	0.999767	0	1	1	0.999767	0	1	1	0	0.999767	0	1	1	0	0.999767	0	1	1
AABR07071742.2	0.0860855	0.0626369	0.0138979	0	0	0.0567665	0	0	1.03196	0	1	1	-0.541831	1.03196	0.237015	0.62637	1	-0.609461	1.03196	0.177346	0.673664	1	1.03196	0.239819	0.624337	1	-0.164599	1.03196	0.0102714	0.919274	1	-0.760434	1.03196	0.364722	0.545896	1
AABR07071745.1	0.0127813	0.0314485	0.0122732	0	0	0.0268405	0.0156006	0	1.00705	0	1	1	-0.112182	1.00705	0.00922273	0.923493	1	-0.00736751	1.00705	5.9069e-05	0.993868	1	1.00705	0.113391	0.736316	1	0.188196	1.00705	0.0251013	0.874115	1	-0.141485	1.00705	0.0541504	0.815992	1
AABR07071746.1	0	0.0582529	0	0.0153267	0	0	0	-0.164032	1.0043	0.0629753	0.801854	1	0	1.0043	0	1	1	0	1.0043	0	1	1	1.0043	0.0627436	0.802211	1	0.56126	1.0043	0.244468	0.620998	1	0.164032	1.0043	0.0625627	0.80249	1
AABR07071746.2	0.0151307	0.0134055	0	0	0	0	0	0	1.00641	0	1	1	0	1.00641	0	1	1	-0.166047	1.00641	0.0636325	0.800844	1	1.00641	0	1	1	-0.016218	1.00641	0.000251455	0.987348	1	-0.166047	1.00641	0.0641044	0.800123	1
AABR07071747.1	0.0314739	0.0134055	0.151531	0.111295	0.0536796	0.0352052	0.105107	-0.391572	1.0351	0.0588	0.808403	1	0.520054	1.0351	0.108149	0.742262	1	0.813116	1.0351	0.251529	0.616001	1	1.0351	0.119639	0.729427	1	-0.176403	1.0351	0.0217786	0.882678	1	0.580189	1.0351	0.135807	0.712486	1
AABR07071748.1	0	0	0	0	0.0179216	0.0268405	0	0.193047	1.00497	0.0754359	0.78358	1	-0.281576	1.00497	0.112066	0.737804	1	0	1.00497	0	1	1	1.00497	0.113391	0.736316	1	0	1.00497	0	1	1	0	1.00497	0	1	1
AABR07071753.1	0	0	0	0.0153267	0	0	0	-0.164032	1.00046	0.0629753	0.801854	1	0	1.00046	0	1	1	0	1.00046	0	1	1	1.00046	0.0627436	0.802211	1	0	1.00046	0	1	1	0.164032	1.00046	0.0625627	0.80249	1
AABR07071762.1	0.0163431	0.0440767	0.0384442	0	0	0.0276119	0.0312012	0	1.01563	0	1	1	0.0320638	1.01563	0.000600068	0.980457	1	0.205665	1.01563	0.0265056	0.870672	1	1.01563	0.11665	0.732696	1	0.264863	1.01563	0.0407113	0.840096	1	-0.178561	1.01563	0.0692411	0.792445	1
AABR07071765.1	0.973511	0.673054	0.937356	0.527981	0.831354	0.607284	0.499196	0.569853	1.4961	0.220329	0.63879	1	-0.236866	1.4961	0.0335209	0.85473	1	-0.0680592	1.4961	0.00407797	0.949083	1	1.4961	0.0222251	0.88149	1	-0.446146	1.4961	0.154261	0.694496	1	-0.781352	1.4961	0.437825	0.508174	1
AABR07071765.2	0	0	0	0	0	0	0	0	0.999767	0	1	1	0	0.999767	0	1	1	0	0.999767	0	1	1	0.999767	0	1	1	0	0.999767	0	1	1	0	0.999767	0	1	1
AABR07071768.1	0	0	0	0	0	0	0.00780031	0	1.00012	0	1	1	0.0871818	1.00012	0.0323121	0.857344	1	0	1.00012	0	1	1	1.00012	0	1	1	0	1.00012	0	1	1	0	1.00012	0	1	1
AABR07071779.1	0.0291244	0.0299005	0.0532941	0.0653153	0.0162177	0.0136439	0.0165201	-0.421789	1.01923	0.0925852	0.760916	1	0.0288	1.01923	0.000777535	0.977754	1	0.2047	1.01923	0.0204701	0.886232	1	1.01923	0.106962	0.74363	1	0.0108293	1.01923	6.68444e-05	0.993477	1	0.293283	1.01923	0.0399367	0.841604	1
AABR07071779.2	0.0832944	0.0157242	0.113708	0.0315166	0.0162177	0.0141916	0.0720418	-0.143402	1.02014	0.0142152	0.905095	1	0.499957	1.02014	0.12632	0.722279	1	0.186817	1.02014	0.0127632	0.910051	1	1.02014	0.019084	0.890126	1	-0.566905	1.02014	0.149243	0.69926	1	-0.421976	1.02014	0.076708	0.781809	1
AABR07071813.1	0.73233	0.765331	0.581646	0.460662	0.640564	0.516134	0.664673	0.405292	1.36018	0.0978168	0.754465	1	0.294192	1.36018	0.0537944	0.816588	1	-0.297617	1.36018	0.0591961	0.807771	1	1.36018	0.0134333	0.90773	1	0.0701617	1.36018	0.00360255	0.952139	1	-0.579767	1.36018	0.208835	0.647682	1
AABR07071814.1	0.0570365	0.0590302	0.0570196	0.031085	0.0518903	0.0283833	0.0818377	0.185103	1.04354	0.0168796	0.896628	1	0.429365	1.04354	0.0802762	0.776923	1	-0.00714056	1.04354	2.13512e-05	0.996313	1	1.04354	0.000212791	0.988361	1	0.021667	1.04354	0.000191632	0.988955	1	-0.230544	1.04354	0.0253233	0.873564	1
AABR07071817.1	0	0	0	0	0	0	0	0	1.00143	0	1	1	0	1.00143	0	1	1	0	1.00143	0	1	1	1.00143	0	1	1	0	1.00143	0	1	1	0	1.00143	0	1	1
AABR07071818.1	0	0	0	0	0	0	0	0	0.999767	0	1	1	0	0.999767	0	1	1	0	0.999767	0	1	1	0.999767	0	1	1	0	0.999767	0	1	1	0	0.999767	0	1	1
AABR07071819.1	0.027912	0.0598009	0.0389202	0.0168993	0	0	0	-0.179854	1.01497	0.0694373	0.792158	1	0	1.01497	0	1	1	0.0955919	1.01497	0.00496451	0.943828	1	1.01497	0.0691818	0.792532	1	0.280759	1.01497	0.0368025	0.847868	1	-0.112951	1.01497	0.00907755	0.924095	1
AABR07071821.1	0	0	0.0122732	0	0	0	0	0	1.00137	0	1	1	0	1.00137	0	1	1	0.134117	1.00137	0.0504732	0.822242	1	1.00137	0	1	1	0	1.00137	0	1	1	0	1.00137	0	1	1
AABR07071838.1	0	0	0	0	0	0	0	0	1.00005	0	1	1	0	1.00005	0	1	1	0	1.00005	0	1	1	1.00005	0	1	1	0	1.00005	0	1	1	0	1.00005	0	1	1
AABR07071848.1	0.0291244	0.0590302	0.0736649	0.00787915	0.0267971	0.0761872	0.0564411	0.193214	1.03166	0.0336737	0.854403	1	-0.151852	1.03166	0.0091789	0.923674	1	0.359969	1.03166	0.0578108	0.80999	1	1.03166	0.197216	0.656977	1	0.263181	1.03166	0.0321858	0.857621	1	-0.217619	1.03166	0.0405904	0.840331	1
AABR07071851.1	0	0	0	0	0	0	0	0	0.999767	0	1	1	0	0.999767	0	1	1	0	0.999767	0	1	1	0.999767	0	1	1	0	0.999767	0	1	1	0	0.999767	0	1	1
AABR07071851.2	0	0	0	0	0	0	0	0	0.999767	0	1	1	0	0.999767	0	1	1	0	0.999767	0	1	1	0.999767	0	1	1	0	0.999767	0	1	1	0	0.999767	0	1	1
AABR07071864.1	0.0803388	0.0645736	0.0605794	0.0247785	0.0583806	0.0622694	0.0929345	0.295664	1.04053	0.0436236	0.834556	1	0.21592	1.04053	0.0177974	0.893872	1	-0.15399	1.04053	0.00928368	0.923241	1	1.04053	0.0525464	0.81869	1	-0.109579	1.04053	0.00457846	0.946053	1	-0.463814	1.04053	0.097095	0.755344	1
AABR07071871.1	0	0	0	0	0	0	0	0	1.00047	0	1	1	0	1.00047	0	1	1	0	1.00047	0	1	1	1.00047	0	1	1	0	1.00047	0	1	1	0	1.00047	0	1	1
AABR07071874.1	0	0	0	0	0	0	0	0	0.999767	0	1	1	0	0.999767	0	1	1	0	0.999767	0	1	1	0.999767	0	1	1	0	0.999767	0	1	1	0	0.999767	0	1	1
AABR07071876.1	4.57361	4.02919	4.9869	4.62182	4.30325	3.80857	5.25425	-0.0767402	2.76542	0.0200032	0.887528	1	0.443914	2.76542	0.671016	0.412697	1	0.0998303	2.76542	0.0360998	0.84931	1	2.76542	0.185443	0.666736	1	-0.160117	2.76542	0.0838912	0.772092	1	-0.0214949	2.76542	0.00161492	0.967945	1
AABR07071886.1	0.0309054	0.0519421	0.0466815	0.00766334	0.0341393	0.0552238	0.0705314	0.263589	1.02866	0.0557022	0.813422	1	0.115057	1.02866	0.00535581	0.94166	1	0.133802	1.02866	0.0089712	0.92454	1	1.02866	0.124834	0.72385	1	0.18904	1.02866	0.0170045	0.896249	1	-0.236602	1.02866	0.0468415	0.828653	1
AABR07071891.1	23.2484	26.0855	21.5715	30.7722	26.5997	26.6939	25.8288	-0.185276	4.87386	0.711896	0.398815	1	-0.0551482	4.87386	0.0579534	0.80976	1	-0.129651	4.87386	0.27375	0.600827	1	4.87386	0.62092	0.430706	1	0.183325	4.87386	0.601074	0.438169	1	0.365563	4.87386	2.59187	0.107413	0.765707
AABR07071891.2	0.391854	0.42636	0.562548	0.534057	0.416871	0.639778	0.487273	-0.262861	1.30418	0.0377533	0.845939	1	-0.327355	1.30418	0.0646185	0.79934	1	0.394067	1.30418	0.0843088	0.771541	1	1.30418	0.035938	0.849644	1	0.107465	1.30418	0.00576397	0.939482	1	0.3211	1.30418	0.0552353	0.814192	1
AABR07071891.3	0.311882	0.210736	0.188199	0.260984	0.357978	0.218056	0.166434	0.339547	1.16675	0.0507805	0.821711	1	-0.240124	1.16675	0.0217099	0.882862	1	-0.494853	1.16675	0.0985687	0.753554	1	1.16675	0.00891796	0.924764	1	-0.369434	1.16675	0.0553467	0.814008	1	-0.204237	1.16675	0.0178079	0.89384	1
AABR07071898.1	11.2541	10.3124	12.5661	9.9523	16.0905	13.72	13.24	0.710076	3.71551	4.68882	0.0303595	0.401045	-0.0587301	3.71551	0.0340825	0.853532	1	0.135302	3.71551	0.16	0.689157	1	3.71551	2.05938	0.151272	1	-0.10673	3.71551	0.0903722	0.763705	1	-0.212034	3.71551	0.35082	0.553649	1
AABR07071904.1	1.27056	1.1257	1.25336	1.06685	1.27338	1.47445	1.18399	0.252093	1.73381	0.0655939	0.797864	1	-0.296345	1.73381	0.100205	0.751584	1	-0.038246	1.73381	0.00160673	0.968026	1	1.73381	0.224523	0.635615	1	-0.141893	1.73381	0.0211108	0.884478	1	-0.261105	1.73381	0.070252	0.79097	1
AABR07071904.2	0.0529061	0.0590302	0.0568539	0.00787915	0.0251359	0.0836687	0.0238607	0.177356	1.04199	0.0293231	0.864035	1	-0.489804	1.04199	0.106692	0.743943	1	0.0248412	1.04199	0.000262247	0.98708	1	1.04199	0.2246	0.635557	1	0.0549555	1.04199	0.00124973	0.971799	1	-0.425845	1.04199	0.115655	0.733796	1
AABR07071905.1	0	0	0	0	0	0	0	0	1.00008	0	1	1	0	1.00008	0	1	1	0	1.00008	0	1	1	1.00008	0	1	1	0	1.00008	0	1	1	0	1.00008	0	1	1
AABR07071905.2	0	0	0	0	0	0	0	0	0.999767	0	1	1	0	0.999767	0	1	1	0	0.999767	0	1	1	0.999767	0	1	1	0	0.999767	0	1	1	0	0.999767	0	1	1
AABR07071935.1	0.131629	0.0992467	0.110314	0.0491254	0.134683	0.0551234	0.123467	0.582911	1.06877	0.128541	0.719949	1	0.46117	1.06877	0.0793814	0.778138	1	-0.13607	1.06877	0.00667558	0.934882	1	1.06877	0.00146554	0.969463	1	-0.187291	1.06877	0.012477	0.911061	1	-0.572576	1.06877	0.123738	0.725016	1
AABR07071959.1	0	0	0	0	0	0	0	0	0.999767	0	1	1	0	0.999767	0	1	1	0	0.999767	0	1	1	0.999767	0	1	1	0	0.999767	0	1	1	0	0.999767	0	1	1
AABR07071966.1	1.10972	0.936743	1.09729	0.527118	0.917981	0.624985	0.644962	0.696829	1.45485	0.341028	0.559236	1	0.0313451	1.45485	0.000643751	0.979758	1	-0.0346811	1.45485	0.0011854	0.972535	1	1.45485	0.0317835	0.858504	1	-0.201908	1.45485	0.0376315	0.846185	1	-0.952021	1.45485	0.681782	0.408974	1
AABR07071968.1	0	0	0	0	0	0	0	0	0.999767	0	1	1	0	0.999767	0	1	1	0	0.999767	0	1	1	0.999767	0	1	1	0	0.999767	0	1	1	0	0.999767	0	1	1
AABR07071969.1	0	0.0141762	0.0138979	0.0484159	0.0827924	0.0817403	0.0553906	0.267357	1.03033	0.0290897	0.864572	1	-0.19959	1.03033	0.0157189	0.900226	1	0.150972	1.03033	0.0571549	0.811051	1	1.03033	0.0281104	0.866849	1	0.157988	1.03033	0.0594923	0.8073	1	0.465064	1.03033	0.197633	0.656638	1
AABR07071986.1	0.0629478	0.144094	0.139538	0.0790693	0.0843257	0.0961556	0.102192	0.0459516	1.07482	0.000805341	0.97736	1	0.0353866	1.07482	0.000456792	0.982948	1	0.483481	1.07482	0.0855845	0.769867	1	1.07482	0.00618669	0.937307	1	0.529774	1.07482	0.1011	0.750514	1	0.104939	1.07482	0.00432552	0.947562	1
AABR07071993.1	0	0	0	0	0	0	0	0	0.999767	0	1	1	0	0.999767	0	1	1	0	0.999767	0	1	1	0.999767	0	1	1	0	0.999767	0	1	1	0	0.999767	0	1	1
AABR07072002.1	0	0	0	0	0	0	0	0	0.999767	0	1	1	0	0.999767	0	1	1	0	0.999767	0	1	1	0.999767	0	1	1	0	0.999767	0	1	1	0	0.999767	0	1	1
AABR07072025.1	0.18859	0.226839	0.149431	0.303664	0.211225	0.309978	0.21707	-0.333219	1.14154	0.0455277	0.831037	1	-0.352069	1.14154	0.0509237	0.821464	1	-0.205245	1.14154	0.015522	0.90085	1	1.14154	0.000826912	0.977059	1	0.178263	1.14154	0.0120708	0.912515	1	0.425836	1.14154	0.0727947	0.78731	1
AABR07072028.1	0.15502	0.0598009	0.0836667	0.23434	0.13988	0.258194	0.0291528	-0.424086	1.12996	0.0676492	0.794791	1	-1.3178	1.12996	0.632831	0.426319	1	-0.43499	1.12996	0.068341	0.793768	1	1.12996	0.00520335	0.942495	1	-0.596189	1.12996	0.127563	0.720972	1	0.336692	1.12996	0.0428744	0.835962	1
AABR07072030.1	0	0.0739771	0.0416936	0.050698	0	0.0552238	0.0312012	-0.483682	1.02358	0.208313	0.648093	1	-0.20853	1.02358	0.0206936	0.885617	1	0.412459	1.02358	0.171466	0.678812	1	1.02358	0.000914216	0.975879	1	0.681607	1.02358	0.310457	0.5774	1	0.483682	1.02358	0.206948	0.64917	1
AABR07072030.2	0	0	0	0	0	0	0	0	1.00271	0	1	1	0	1.00271	0	1	1	0	1.00271	0	1	1	1.00271	0	1	1	0	1.00271	0	1	1	0	1.00271	0	1	1
AABR07072045.1	0	0	0	0	0	0	0	0	0.999767	0	1	1	0	0.999767	0	1	1	0	0.999767	0	1	1	0.999767	0	1	1	0	0.999767	0	1	1	0	0.999767	0	1	1
AABR07072054.1	0	0	0	0	0	0	0	0	1.00112	0	1	1	0	1.00112	0	1	1	0	1.00112	0	1	1	1.00112	0	1	1	0	1.00112	0	1	1	0	1.00112	0	1	1
AABR07072058.1	0.0127813	0	0.0143739	0	0.034054	0	0	0.347162	1.00697	0.143341	0.704982	1	0	1.00697	0	1	1	0.0143892	1.00697	0.000211197	0.988405	1	1.00697	0	1	1	-0.141485	1.00697	0.0526748	0.818473	1	-0.141485	1.00697	0.0541504	0.815992	1
AABR07072061.1	0	0	0	0	0	0	0	0	0.999767	0	1	1	0	0.999767	0	1	1	0	0.999767	0	1	1	0.999767	0	1	1	0	0.999767	0	1	1	0	0.999767	0	1	1
AABR07072065.1	0	0	0	0	0	0	0	0	0.999767	0	1	1	0	0.999767	0	1	1	0	0.999767	0	1	1	0.999767	0	1	1	0	0.999767	0	1	1	0	0.999767	0	1	1
AABR07072078.1	0.361518	0.270534	0.359989	0.311466	0.362126	0.296619	0.378685	0.175531	1.21961	0.0141228	0.905402	1	0.250914	1.21961	0.0286626	0.865561	1	-0.0211504	1.21961	0.000210863	0.988414	1	1.21961	0.000333097	0.985439	1	-0.286894	1.21961	0.0360726	0.849366	1	-0.183461	1.21961	0.0153856	0.901285	1
AABR07072078.2	0.0849485	0.100795	0.0810899	0.0157583	0.0877336	0.0961556	0.0633219	0.597907	1.04969	0.169132	0.680884	1	-0.235039	1.04969	0.0209668	0.884869	1	-0.0356856	1.04969	0.000478425	0.982549	1	1.04969	0.197828	0.65648	1	0.113594	1.04969	0.00467979	0.94546	1	-0.584215	1.04969	0.162123	0.68721	1
AABR07072078.3	0.22519	0.183922	0.226081	0.231256	0.292228	0.143797	0.193998	0.243427	1.15023	0.0245213	0.875566	1	0.242625	1.15023	0.0216489	0.883025	1	-0.0107277	1.15023	4.51917e-05	0.994636	1	1.15023	0.0561604	0.812671	1	-0.170573	1.15023	0.0110026	0.91646	1	0.000733057	1.15023	2.12501e-07	0.999632	1
AABR07072096.1	0.0570365	0.0141762	0	0	0	0.0270642	0.0194352	0	1.0144	0	1	1	-0.0755517	1.0144	0.00389804	0.950217	1	-0.545784	1.0144	0.23987	0.6243	1	1.0144	0.114336	0.73526	1	-0.387796	1.0144	0.0813008	0.775542	1	-0.545784	1.0144	0.241648	0.623018	1
AABR07072106.1	0	0	0	0	0	0	0	0	0.999767	0	1	1	0	0.999767	0	1	1	0	0.999767	0	1	1	0.999767	0	1	1	0	0.999767	0	1	1	0	0.999767	0	1	1
AABR07072108.1	5.95593	6.43403	5.87823	5.54068	5.57105	6.62879	5.55252	0.0313012	3.02684	0.00410099	0.948939	1	-0.258163	3.02684	0.303382	0.58177	1	-0.0404566	3.02684	0.00727328	0.932036	1	3.02684	0.36759	0.544321	1	0.126992	3.02684	0.0748019	0.784469	1	-0.138445	3.02684	0.0828258	0.773504	1
AABR07072112.1	4.28482	4.26949	2.9453	1.81366	1.45642	2.2681	1.87177	-0.271249	2.11825	0.100058	0.75176	1	-0.268652	2.11825	0.120562	0.728426	1	-0.543931	2.11825	0.812148	0.367486	1	2.11825	0.183255	0.668591	1	0.0125917	2.11825	0.00051708	0.981858	1	-1.22086	2.11825	3.28545	0.0698965	0.591355
AABR07072118.1	0	0	0	0	0	0	0	0	0.999767	0	1	1	0	0.999767	0	1	1	0	0.999767	0	1	1	0.999767	0	1	1	0	0.999767	0	1	1	0	0.999767	0	1	1
AABR07072127.1	0	0	0	0	0	0	0	0	0.999767	0	1	1	0	0.999767	0	1	1	0	0.999767	0	1	1	0.999767	0	1	1	0	0.999767	0	1	1	0	0.999767	0	1	1
AABR07072133.1	0	0	0	0	0	0	0	0	1.00044	0	1	1	0	1.00044	0	1	1	0	1.00044	0	1	1	1.00044	0	1	1	0	1.00044	0	1	1	0	1.00044	0	1	1
AABR07072145.1	0	0	0	0	0	0.0134203	0	0	1.00074	0	1	1	-0.147646	1.00074	0.0560327	0.81288	1	0	1.00074	0	1	1	1.00074	0.0566953	0.811797	1	0	1.00074	0	1	1	0	1.00074	0	1	1
AABR07072152.1	0.074592	0.101565	0.0831906	0.123908	0.0358433	0.04082	0.0330402	-0.61746	1.04216	0.149709	0.698813	1	-0.0711734	1.04216	0.00259203	0.959396	1	0.0522014	1.04216	0.001035	0.974335	1	1.04216	0.126311	0.722288	1	0.191889	1.04216	0.0134769	0.907581	1	0.301462	1.04216	0.0334276	0.85493	1
AABR07072158.1	0	0	0	0	0	0	0	0	0.999767	0	1	1	0	0.999767	0	1	1	0	0.999767	0	1	1	0.999767	0	1	1	0	0.999767	0	1	1	0	0.999767	0	1	1
AABR07072169.1	0.0233023	0.00670275	0.0138979	0.0479843	0.0437815	0.0270642	0.0739063	-0.0288037	1.02602	0.000386069	0.984324	1	0.385515	1.02602	0.0669937	0.795765	1	-0.0973891	1.02602	0.00765454	0.930282	1	1.02602	0.0163865	0.898141	1	-0.171503	1.02602	0.0285401	0.865845	1	0.213154	1.02602	0.0243016	0.87612	1
AABR07072181.1	0	0	0	0	0	0	0	0	0.999767	0	1	1	0	0.999767	0	1	1	0	0.999767	0	1	1	0.999767	0	1	1	0	0.999767	0	1	1	0	0.999767	0	1	1
AABR07072181.2	0.0326863	0	0	0	0	0	0	0	1.00124	0	1	1	0	1.00124	0	1	1	-0.337435	1.00124	0.137464	0.710816	1	1.00124	0	1	1	-0.337435	1.00124	0.134709	0.713598	1	-0.337435	1.00124	0.138483	0.709794	1
AABR07072181.3	0	0	0	0	0	0	0	0	0.999767	0	1	1	0	0.999767	0	1	1	0	0.999767	0	1	1	0.999767	0	1	1	0	0.999767	0	1	1	0	0.999767	0	1	1
AABR07072181.4	0	0	0	0	0	0	0	0	0.999767	0	1	1	0	0.999767	0	1	1	0	0.999767	0	1	1	0.999767	0	1	1	0	0.999767	0	1	1	0	0.999767	0	1	1
AABR07072184.1	29.1365	30.8029	30.234	34.3013	31.7529	30.518	31.0323	-0.0869207	5.0308	0.180469	0.670971	1	0.0161617	5.0308	0.00582251	0.939176	1	0.0308493	5.0308	0.0204677	0.886239	1	5.0308	0.43703	0.508559	1	0.0979673	5.0308	0.208325	0.648084	1	0.197445	5.0308	0.892178	0.344888	1
AABR07072184.2	14.4017	14.2967	14.7569	15.9451	14.8892	14.6059	14.6699	-0.07412	4.06397	0.0619084	0.803505	1	-0.00155857	4.06397	2.60272e-05	0.995929	1	0.0126691	4.06397	0.00171283	0.966988	1	4.06397	0.0992923	0.752681	1	0.00750122	4.06397	0.000591079	0.980604	1	0.108762	4.06397	0.131112	0.717282	1
AABR07072184.3	2.02749	2.11312	2.41981	3.61488	3.68245	3.10383	2.88802	0.0491415	2.25186	0.00679438	0.934306	1	-0.107369	2.25186	0.0269862	0.869515	1	0.220383	2.25186	0.0864974	0.768678	1	2.25186	0.0856569	0.769773	1	0.0734359	2.25186	0.00902983	0.924295	1	0.761298	2.25186	1.23767	0.265921	1
AABR07072184.4	0	0.0134055	0	0	0	0.0134203	0	0	1.00644	0	1	1	-0.147646	1.00644	0.0560327	0.81288	1	0	1.00644	0	1	1	1.00644	0.0566953	0.811797	1	0.149829	1.00644	0.0562579	0.812511	1	0	1.00644	0	1	1
AABR07072195.1	0.0151307	0.0134055	0	0.0157583	0.0178363	0	0	0.0237948	1.00699	0.00049715	0.982211	1	0	1.00699	0	1	1	-0.166047	1.00699	0.0636325	0.800844	1	1.00699	0.0645105	0.799504	1	-0.016218	1.00699	0.000251455	0.987348	1	0.00234416	1.00699	5.10485e-06	0.998197	1
AABR07072200.1	0	0	0	0	0	0	0	0	0.999767	0	1	1	0	0.999767	0	1	1	0	0.999767	0	1	1	0.999767	0	1	1	0	0.999767	0	1	1	0	0.999767	0	1	1
AABR07072203.1	0.0151307	0	0.0511934	0	0.0358433	0.0134203	0	0.363284	1.01268	0.150873	0.697703	1	-0.147646	1.01268	0.0560327	0.81288	1	0.325918	1.01268	0.0604681	0.805758	1	1.01268	0.0566953	0.811797	1	-0.166047	1.01268	0.0623576	0.802808	1	-0.166047	1.01268	0.0641044	0.800123	1
AABR07072207.1	1.24018	1.20743	0.851444	1.08902	1.12588	1.27619	1.06243	0.0647664	1.66556	0.00415381	0.948612	1	-0.245955	1.66556	0.0622495	0.802975	1	-0.503387	1.66556	0.236441	0.626788	1	1.66556	0.0575655	0.810386	1	-0.0186102	1.66556	0.000370009	0.984653	1	-0.202783	1.66556	0.0423027	0.837044	1
AABR07072236.1	22.5861	21.6904	31.5388	19.5554	16.9307	18.1301	26.3573	-0.182526	4.57626	0.442087	0.506117	1	0.528896	4.57626	4.4474	0.0349545	0.763013	0.457177	4.57626	4.04578	0.044282	1	4.57626	0.0817894	0.774887	1	-0.0400306	4.57626	0.0257898	0.872415	1	-0.24362	4.57626	0.908108	0.340617	1
AABR07072246.1	0	0	0	0	0	0	0	0	0.999767	0	1	1	0	0.999767	0	1	1	0	0.999767	0	1	1	0.999767	0	1	1	0	0.999767	0	1	1	0	0.999767	0	1	1
AABR07072260.1	0.027912	0.0433059	0.0245463	0.031085	0.0713453	0.0276119	0	0.335501	1.02308	0.0508187	0.821645	1	-0.288908	1.02308	0.115287	0.734204	1	-0.0359852	1.02308	0.000814268	0.977235	1	1.02308	0.000410555	0.983834	1	0.143928	1.02308	0.0106501	0.917805	1	0.0224347	1.02308	0.000296106	0.986271	1
AABR07072261.1	0.074592	0.0724357	0.105636	0.0795009	0.0162177	0.0827353	0.113696	-0.524318	1.04858	0.133625	0.714702	1	0.197091	1.04858	0.014198	0.905152	1	0.199257	1.04858	0.0147108	0.903463	1	1.04858	0.000462973	0.982833	1	-0.00903829	1.04858	3.10096e-05	0.995557	1	0.0208004	1.04858	0.000166266	0.989712	1
AABR07072262.1	0	0	0	0	0	0	0	0	0.999767	0	1	1	0	0.999767	0	1	1	0	0.999767	0	1	1	0.999767	0	1	1	0	0.999767	0	1	1	0	0.999767	0	1	1
AABR07072264.1	0.384557	0.228901	0.376029	0.221603	0.381666	0.360621	0.276401	0.562892	1.21756	0.137097	0.711185	1	-0.280502	1.21756	0.0348949	0.851816	1	-0.04118	1.21756	0.000820509	0.977148	1	1.21756	0.109848	0.740317	1	-0.515311	1.21756	0.113994	0.735642	1	-0.580979	1.21756	0.145957	0.70243	1
AABR07072264.4	0.194576	0.173224	0.186053	0.211119	0.154308	0.217061	0.179119	-0.251863	1.12938	0.0238297	0.877319	1	-0.174504	1.12938	0.0115481	0.914422	1	-0.0524943	1.12938	0.00103754	0.974304	1	1.12938	0.000789012	0.977591	1	-0.0894853	1.12938	0.0029596	0.956615	1	0.0496971	1.12938	0.000946532	0.975456	1
AABR07072264.5	0.0419057	0.105179	0.033358	0	0.193304	0.0840544	0.0486408	1.34727	1.03798	0.813658	0.367041	1	-0.270634	1.03798	0.029283	0.864127	1	-0.0810045	1.03798	0.00332971	0.953985	1	1.03798	0.3551	0.55124	1	0.474352	1.03798	0.086784	0.768306	1	-0.419899	1.03798	0.177543	0.673493	1
AABR07072266.1	0	0	0	0	0	0	0	0	0.999767	0	1	1	0	0.999767	0	1	1	0	0.999767	0	1	1	0.999767	0	1	1	0	0.999767	0	1	1	0	0.999767	0	1	1
AABR07072272.1	0	0.0134055	0.0282718	0	0	0	0	0	1.0049	0	1	1	0	1.0049	0	1	1	0.292091	1.0049	0.116268	0.733118	1	1.0049	0	1	1	0.149829	1.0049	0.0562579	0.812511	1	0	1.0049	0	1	1
AABR07072272.2	0	0	0	0	0	0	0	0	1.001	0	1	1	0	1.001	0	1	1	0	1.001	0	1	1	1.001	0	1	1	0	1.001	0	1	1	0	1.001	0	1	1
AABR07072283.1	0	0	0	0.00787915	0	0	0	-0.0866511	1.00153	0.032374	0.857209	1	0	1.00153	0	1	1	0	1.00153	0	1	1	1.00153	0.0322549	0.857469	1	0	1.00153	0	1	1	0.0866511	1.00153	0.0321619	0.857673	1
AABR07072283.2	0.0641602	0.0275817	0.0949878	0.209268	0.138005	0.0420272	0.0827572	-0.330664	1.08741	0.0406812	0.840154	1	0.312459	1.08741	0.0399584	0.841562	1	0.209186	1.08741	0.0166228	0.897413	1	1.08741	0.353512	0.552132	1	-0.308473	1.08741	0.0436246	0.834554	1	0.80133	1.08741	0.232222	0.629881	1
AABR07072325.1	0	0	0	0	0	0	0	0	0.999767	0	1	1	0	0.999767	0	1	1	0	0.999767	0	1	1	0.999767	0	1	1	0	0.999767	0	1	1	0	0.999767	0	1	1
AABR07072339.1	0	0	0	0	0	0	0	0	0.999767	0	1	1	0	0.999767	0	1	1	0	0.999767	0	1	1	0.999767	0	1	1	0	0.999767	0	1	1	0	0.999767	0	1	1
AABR07072339.2	0	0	0	0	0	0	0	0	0.999767	0	1	1	0	0.999767	0	1	1	0	0.999767	0	1	1	0.999767	0	1	1	0	0.999767	0	1	1	0	0.999767	0	1	1
AABR07072340.1	0	0.0134055	0.0138979	0.0157583	0.0178363	0.0283833	0.0194352	0.0237948	1.01027	0.00049715	0.982211	1	-0.0880502	1.01027	0.00520063	0.94251	1	0.150972	1.01027	0.0571549	0.811051	1	1.01027	0.0118272	0.913399	1	0.149829	1.01027	0.0562579	0.812511	1	0.168391	1.01027	0.0643246	0.799787	1
AABR07072356.1	6.47671	8.19028	6.43049	7.54726	6.09834	6.57078	6.77292	-0.278228	3.17225	0.392336	0.531074	1	0.0351742	3.17225	0.00616888	0.937397	1	-0.0320768	3.17225	0.00496951	0.9438	1	3.17225	0.143822	0.704511	1	0.350825	3.17225	0.667818	0.413813	1	0.18024	3.17225	0.169453	0.680599	1
AABR07072362.1	0	0	0	0	0	0	0	0	0.999767	0	1	1	0	0.999767	0	1	1	0	0.999767	0	1	1	0.999767	0	1	1	0	0.999767	0	1	1	0	0.999767	0	1	1
AABR07072363.1	0	0	0	0	0	0	0	0	0.999767	0	1	1	0	0.999767	0	1	1	0	0.999767	0	1	1	0.999767	0	1	1	0	0.999767	0	1	1	0	0.999767	0	1	1
AABR07072371.1	0.0454676	0.0141762	0	0	0.0356726	0	0.0165201	0.361754	1.01351	0.150154	0.698388	1	0.178784	1.01351	0.068434	0.793631	1	-0.450536	1.01351	0.191216	0.661906	1	1.01351	0	1	1	-0.292548	1.01351	0.0506299	0.821971	1	-0.450536	1.01351	0.192634	0.660733	1
AABR07072374.1	0	0	0	0	0	0	0	0	0.999767	0	1	1	0	0.999767	0	1	1	0	0.999767	0	1	1	0.999767	0	1	1	0	0.999767	0	1	1	0	0.999767	0	1	1
AABR07072374.2	0	0	0	0	0	0	0	0	0.999767	0	1	1	0	0.999767	0	1	1	0	0.999767	0	1	1	0.999767	0	1	1	0	0.999767	0	1	1	0	0.999767	0	1	1
AABR07072400.1	0.202659	0.144094	0.296015	0.25403	0.185195	0.277075	0.228418	-0.272877	1.16697	0.029136	0.864465	1	-0.191416	1.16697	0.0148812	0.902908	1	0.346891	1.16697	0.0484894	0.825713	1	1.16697	0.00469799	0.945354	1	-0.275235	1.16697	0.0276496	0.867935	1	0.185797	1.16697	0.0136253	0.907076	1
AABR07072400.2	0.202659	0.144094	0.296015	0.25403	0.185195	0.277075	0.228418	-0.272877	1.16697	0.029136	0.864465	1	-0.191416	1.16697	0.0148812	0.902908	1	0.346891	1.16697	0.0484894	0.825713	1	1.16697	0.00469799	0.945354	1	-0.275235	1.16697	0.0276496	0.867935	1	0.185797	1.16697	0.0136253	0.907076	1
AABR07072400.3	0	0	0	0	0	0	0	0	0.999767	0	1	1	0	0.999767	0	1	1	0	0.999767	0	1	1	0.999767	0	1	1	0	0.999767	0	1	1	0	0.999767	0	1	1
AABR07072409.1	0.0163431	0	0	0	0.0162177	0	0	0.175764	1.00504	0.0682636	0.793882	1	0	1.00504	0	1	1	-0.178561	1.00504	0.0687314	0.793193	1	1.00504	0	1	1	-0.178561	1.00504	0.0673543	0.795229	1	-0.178561	1.00504	0.0692411	0.792445	1
AABR07072414.1	0	0.0314485	0	0	0	0.0268405	0.0350358	0	1.00877	0	1	1	0.0743374	1.00877	0.00313299	0.955363	1	0	1.00877	0	1	1	1.00877	0.113391	0.736316	1	0.329681	1.00877	0.131979	0.716389	1	0	1.00877	0	1	1
AABR07072416.1	0	0	0	0	0	0	0	0	1.00042	0	1	1	0	1.00042	0	1	1	0	1.00042	0	1	1	1.00042	0	1	1	0	1.00042	0	1	1	0	1.00042	0	1	1
AABR07072423.1	0	0	0	0	0	0	0	0	1.00249	0	1	1	0	1.00249	0	1	1	0	1.00249	0	1	1	1.00249	0	1	1	0	1.00249	0	1	1	0	1.00249	0	1	1
AABR07072440.1	0.265606	0.378937	0.307885	0.383875	0.415976	0.314088	0.376336	0.10638	1.24405	0.00564404	0.940114	1	0.185537	1.24405	0.0158539	0.899801	1	0.132707	1.24405	0.00749578	0.931007	1	1.24405	0.0166499	0.89733	1	0.382002	1.24405	0.0644389	0.799613	1	0.354384	1.24405	0.0561415	0.812702	1
AABR07072449.1	4.34595	3.76707	4.7747	2.92994	3.8694	3.58761	3.37693	0.409943	2.51024	0.439071	0.507571	1	-0.0918955	2.51024	0.0227237	0.880178	1	0.110345	2.51024	0.0421731	0.83729	1	2.51024	0.244709	0.620825	1	-0.182537	2.51024	0.103117	0.748121	1	-0.585258	2.51024	0.944889	0.331024	1
AABR07072449.2	0	0	0.00613658	0	0	0	0	0	1.00063	0	1	1	0	1.00063	0	1	1	0.0686165	1.00063	0.0252362	0.87378	1	1.00063	0	1	1	0	1.00063	0	1	1	0	1.00063	0	1	1
AABR07072452.1	0	0	0	0	0	0	0	0	0.999767	0	1	1	0	0.999767	0	1	1	0	0.999767	0	1	1	0.999767	0	1	1	0	0.999767	0	1	1	0	0.999767	0	1	1
AABR07072463.1	0	0.0134055	0.0752636	0	0.0178363	0.0141916	0.0194352	0.192186	1.02268	0.0750768	0.784084	1	0.0524634	1.02268	0.00237783	0.961108	1	0.675746	1.02268	0.309524	0.577972	1	1.02268	0.0599541	0.806568	1	0.149829	1.02268	0.0562579	0.812511	1	0	1.02268	0	1	1
AABR07072470.1	0	0	0.0138979	0	0	0	0	0	1.00361	0	1	1	0	1.00361	0	1	1	0.150972	1.00361	0.0571549	0.811051	1	1.00361	0	1	1	0	1.00361	0	1	1	0	1.00361	0	1	1
AABR07072499.1	0	0	0	0	0	0	0	0	0.999767	0	1	1	0	0.999767	0	1	1	0	0.999767	0	1	1	0.999767	0	1	1	0	0.999767	0	1	1	0	0.999767	0	1	1
AABR07072500.1	0.153112	0.150411	0.236895	0.198737	0.193432	0.158425	0.244096	-0.00907387	1.1283	3.14332e-05	0.995527	1	0.376365	1.1283	0.0537268	0.816701	1	0.366417	1.1283	0.0505916	0.822037	1	1.1283	0.0111686	0.915835	1	-0.00416557	1.1283	6.23248e-06	0.998008	1	0.197062	1.1283	0.014444	0.904338	1
AABR07072511.1	0	0	0	0	0	0	0	0	0.999767	0	1	1	0	0.999767	0	1	1	0	0.999767	0	1	1	0.999767	0	1	1	0	0.999767	0	1	1	0	0.999767	0	1	1
AABR07072515.1	0	0	0.00613658	0	0	0.0354791	0.00780031	0	1.0068	0	1	1	-0.27446	1.0068	0.0579475	0.80977	1	0.0686165	1.0068	0.0252362	0.87378	1	1.0068	0.149886	0.698644	1	0	1.0068	0	1	1	0	1.0068	0	1	1
AABR07072528.1	0	0	0.0122732	0	0.0178363	0	0	0.192186	1.00189	0.0750768	0.784084	1	0	1.00189	0	1	1	0.134117	1.00189	0.0504732	0.822242	1	1.00189	0	1	1	0	1.00189	0	1	1	0	1.00189	0	1	1
AABR07072528.2	0.00639065	0.0157242	0.00718695	0.00787915	0	0	0	-0.0866511	1.00144	0.032374	0.857209	1	0	1.00144	0	1	1	0.00756501	1.00144	0.000105599	0.991801	1	1.00144	0.0322549	0.857469	1	0.101761	1.00144	0.0125507	0.9108	1	0.0141751	1.00144	0.000358594	0.984892	1
AABR07072528.3	0	0	0	0	0	0	0	0	0.999767	0	1	1	0	0.999767	0	1	1	0	0.999767	0	1	1	0.999767	0	1	1	0	0.999767	0	1	1	0	0.999767	0	1	1
AABR07072528.4	0.00639065	0	0.0215609	0.00787915	0	0	0	-0.0866511	1.00356	0.032374	0.857209	1	0	1.00356	0	1	1	0.155443	1.00356	0.0253828	0.873417	1	1.00356	0.0322549	0.857469	1	-0.072476	1.00356	0.0263371	0.87108	1	0.0141751	1.00356	0.000358594	0.984892	1
AABR07072539.1	0	0	0	0	0	0	0	0	0.999767	0	1	1	0	0.999767	0	1	1	0	0.999767	0	1	1	0.999767	0	1	1	0	0.999767	0	1	1	0	0.999767	0	1	1
AABR07072539.2	0	0	0	0	0	0	0	0	0.999767	0	1	1	0	0.999767	0	1	1	0	0.999767	0	1	1	0.999767	0	1	1	0	0.999767	0	1	1	0	0.999767	0	1	1
AABR07072539.3	0	0	0	0	0	0	0	0	1.00284	0	1	1	0	1.00284	0	1	1	0	1.00284	0	1	1	1.00284	0	1	1	0	1.00284	0	1	1	0	1.00284	0	1	1
AABR07072539.4	0	0	0	0	0	0	0	0	0.999767	0	1	1	0	0.999767	0	1	1	0	0.999767	0	1	1	0.999767	0	1	1	0	0.999767	0	1	1	0	0.999767	0	1	1
AABR07072539.5	0	0	0	0	0	0	0	0	0.999767	0	1	1	0	0.999767	0	1	1	0	0.999767	0	1	1	0.999767	0	1	1	0	0.999767	0	1	1	0	0.999767	0	1	1
AABR07072539.6	0	0	0	0	0	0	0	0	0.999767	0	1	1	0	0.999767	0	1	1	0	0.999767	0	1	1	0.999767	0	1	1	0	0.999767	0	1	1	0	0.999767	0	1	1
AABR07072539.7	0	0	0	0	0	0	0	0	1.00034	0	1	1	0	1.00034	0	1	1	0	1.00034	0	1	1	1.00034	0	1	1	0	1.00034	0	1	1	0	1.00034	0	1	1
AABR07072546.1	0	0.0134055	0	0	0	0	0.0165201	0	1.00318	0	1	1	0.178784	1.00318	0.068434	0.793631	1	0	1.00318	0	1	1	1.00318	0	1	1	0.149829	1.00318	0.0562579	0.812511	1	0	1.00318	0	1	1
AABR07072558.1	0	0	0	0	0	0	0	0	0.999767	0	1	1	0	0.999767	0	1	1	0	0.999767	0	1	1	0.999767	0	1	1	0	0.999767	0	1	1	0	0.999767	0	1	1
AABR07072559.1	0.00756537	0.0212676	0.0130855	0.0286102	0.017879	0.00671013	0.0321207	-0.0999004	1.01684	0.00697013	0.933464	1	0.253717	1.01684	0.0538332	0.816523	1	0.0571582	1.01684	0.00422801	0.948156	1	1.01684	0.0424376	0.836788	1	0.145556	1.01684	0.020866	0.885145	1	0.207106	1.01684	0.0375343	0.846381	1
AABR07072559.2	0.033128	0	0.0907863	0.0168993	0	0.0947132	0.0583057	-0.179854	1.03871	0.0694373	0.792158	1	-0.264483	1.03871	0.0268379	0.869871	1	0.441447	1.03871	0.0810166	0.775924	1	1.03871	0.184602	0.667447	1	-0.341495	1.03871	0.13653	0.711756	1	-0.161641	1.03871	0.0173634	0.895166	1
AABR07072562.1	0	0	0	0	0	0	0	0	0.999767	0	1	1	0	0.999767	0	1	1	0	0.999767	0	1	1	0.999767	0	1	1	0	0.999767	0	1	1	0	0.999767	0	1	1
AABR07072580.1	0.0302615	0	0	0	0	0.0134203	0	0	1.00572	0	1	1	-0.147646	1.00572	0.0560327	0.81288	1	-0.31494	1.00572	0.127266	0.721284	1	1.00572	0.0566953	0.811797	1	-0.31494	1.00572	0.124716	0.723975	1	-0.31494	1.00572	0.12821	0.720296	1
AABR07072591.1	0	0	0	0	0	0	0	0	0.999767	0	1	1	0	0.999767	0	1	1	0	0.999767	0	1	1	0.999767	0	1	1	0	0.999767	0	1	1	0	0.999767	0	1	1
AABR07072593.1	0.817052	0.949635	1.23577	0.930606	1.0974	0.640479	0.787363	0.232854	1.50421	0.0499874	0.823085	1	0.246585	1.50421	0.0430329	0.835663	1	0.510686	1.50421	0.2389	0.625001	1	1.50421	0.143223	0.705098	1	0.206191	1.50421	0.0350806	0.851427	1	0.131566	1.50421	0.0142341	0.905032	1
AABR07072602.1	0.479015	0.394888	0.246829	0.477685	0.188448	0.371503	0.519341	-0.923716	1.27125	0.375216	0.540175	1	0.369978	1.27125	0.0715384	0.78911	1	-0.716222	1.27125	0.237703	0.62587	1	1.27125	0.0332891	0.855227	1	-0.20294	1.27125	0.021265	0.884059	1	-0.0326467	1.27125	0.000585768	0.980691	1
AABR07072634.1	0.0412995	0.0157242	0.033596	0.0239922	0.0251785	0.0408701	0.0335783	0.015282	1.03853	0.000155706	0.990044	1	-0.0667145	1.03853	0.0022672	0.962023	1	-0.0735713	1.03853	0.00275307	0.958154	1	1.03853	0.0144559	0.904299	1	-0.240382	1.03853	0.0347123	0.8522	1	-0.165484	1.03853	0.015301	0.901555	1
AABR07072639.1	0	0	0	0	0	0	0	0	0.999767	0	1	1	0	0.999767	0	1	1	0	0.999767	0	1	1	0.999767	0	1	1	0	0.999767	0	1	1	0	0.999767	0	1	1
AABR07072639.2	1.4955	1.3144	1.07661	1.57476	1.28224	1.11105	1.26946	-0.250097	1.70444	0.0759221	0.782902	1	0.166865	1.70444	0.0291045	0.864538	1	-0.451806	1.70444	0.225491	0.634888	1	1.70444	0.211979	0.64522	1	-0.154509	1.70444	0.0285438	0.865837	1	0.0344642	1.70444	0.00153713	0.968726	1
AABR07072644.1	0	0	0	0	0	0	0	0	1.00057	0	1	1	0	1.00057	0	1	1	0	1.00057	0	1	1	1.00057	0	1	1	0	1.00057	0	1	1	0	1.00057	0	1	1
AABR07072646.1	0.00639065	0	0	0	0.035758	0	0.00971761	0.362519	1.0021	0.150513	0.698045	1	0.107828	1.0021	0.0402546	0.840984	1	-0.072476	1.0021	0.0268755	0.86978	1	1.0021	0	1	1	-0.072476	1.0021	0.0263371	0.87108	1	-0.072476	1.0021	0.0270748	0.869303	1
AABR07072664.1	0	0	0	0	0	0.0141916	0	0	1.00041	0	1	1	-0.155691	1.00041	0.0592533	0.80768	1	0	1.00041	0	1	1	1.00041	0.0599541	0.806568	1	0	1.00041	0	1	1	0	1.00041	0	1	1
AABR07072667.1	0	0	0	0.0157583	0	0	0	-0.168391	1.00048	0.0647488	0.799142	1	0	1.00048	0	1	1	0	1.00048	0	1	1	1.00048	0.0645105	0.799504	1	0	1.00048	0	1	1	0.168391	1.00048	0.0643246	0.799787	1
AABR07072668.1	0.151383	0.0567114	0.0490926	0.0306534	0.0486531	0.0548997	0.122547	0.162419	1.04316	0.0132829	0.908246	1	0.457623	1.04316	0.0782538	0.779678	1	-0.676069	1.04316	0.168988	0.681012	1	1.04316	0.022517	0.88072	1	-0.601922	1.04316	0.130539	0.717874	1	-0.839523	1.04316	0.271366	0.602417	1
AABR07072671.2	0	0	0.0122732	0	0	0	0	0	1.00184	0	1	1	0	1.00184	0	1	1	0.134117	1.00184	0.0504732	0.822242	1	1.00184	0	1	1	0	1.00184	0	1	1	0	1.00184	0	1	1
AABR07072676.2	0.339616	0.378944	0.223546	0.379588	0.428444	0.523129	0.532893	0.151393	1.31964	0.0114874	0.914647	1	0.0152037	1.31964	0.000134474	0.990748	1	-0.430028	1.31964	0.0777825	0.780325	1	1.31964	0.0784756	0.779374	1	0.131133	1.31964	0.00802777	0.928607	1	0.0913481	1.31964	0.00393403	0.949988	1
AABR07072676.3	0	0	0	0.0157583	0	0.0136439	0	-0.168391	1.00159	0.0647488	0.799142	1	-0.149984	1.00159	0.0569666	0.811356	1	0	1.00159	0	1	1	1.00159	0.000328678	0.985536	1	0	1.00159	0	1	1	0.168391	1.00159	0.0643246	0.799787	1
AABR07072704.1	0	0	0	0	0	0	0	0	0.999767	0	1	1	0	0.999767	0	1	1	0	0.999767	0	1	1	0.999767	0	1	1	0	0.999767	0	1	1	0	0.999767	0	1	1
AABR07072744.1	0.0151307	0	0	0	0	0	0	0	1.00045	0	1	1	0	1.00045	0	1	1	-0.166047	1.00045	0.0636325	0.800844	1	1.00045	0	1	1	-0.166047	1.00045	0.0623576	0.802808	1	-0.166047	1.00045	0.0641044	0.800123	1
AABR07072748.1	0.225975	0.200028	0.371377	0.320841	0.191856	0.232572	0.0671566	-0.475164	1.15059	0.0920402	0.761599	1	-0.900317	1.15059	0.292522	0.588609	1	0.484492	1.15059	0.100595	0.751117	1	1.15059	0.0368386	0.847794	1	-0.0999027	1.15059	0.00381631	0.950741	1	0.319264	1.15059	0.0425569	0.836562	1
AABR07072748.2	0.350442	0.245788	0.218236	0.375425	0.333753	0.431034	0.670096	-0.107338	1.26822	0.00540842	0.941375	1	0.509675	1.26822	0.153051	0.695636	1	-0.485412	1.26822	0.0993036	0.752667	1	1.26822	0.0154384	0.901116	1	-0.347424	1.26822	0.0515195	0.82044	1	0.0461507	1.26822	0.00100913	0.974658	1
AABR07072755.1	0.0314739	0.0134055	0.0996653	0.0337987	0	0	0	-0.339751	1.00939	0.138875	0.709402	1	0	1.00939	0	1	1	0.514627	1.00939	0.108632	0.741707	1	1.00939	0.138364	0.709913	1	-0.176403	1.00939	0.0217786	0.882678	1	0.0135196	1.00939	0.000101138	0.991976	1
AABR07072758.1	0	0	0	0	0	0	0	0	0.999767	0	1	1	0	0.999767	0	1	1	0	0.999767	0	1	1	0.999767	0	1	1	0	0.999767	0	1	1	0	0.999767	0	1	1
AABR07072759.1	0	0.0157242	0.0122732	0	0	0	0	0	1.00701	0	1	1	0	1.00701	0	1	1	0.134117	1.00701	0.0504732	0.822242	1	1.00701	0	1	1	0.174237	1.00701	0.065989	0.797269	1	0	1.00701	0	1	1
AABR07072759.2	0.0918185	0	0.0122732	0.0337987	0.050357	0.0559951	0.0312012	0.148044	1.02282	0.0106863	0.917666	1	-0.214708	1.02282	0.021853	0.882479	1	-0.665151	1.02282	0.210077	0.646707	1	1.02282	0.0181167	0.89293	1	-0.799268	1.02282	0.37841	0.538455	1	-0.459517	1.02282	0.0880804	0.766632	1
AABR07072759.3	0	0	0	0	0	0	0	0	0.999767	0	1	1	0	0.999767	0	1	1	0	0.999767	0	1	1	0.999767	0	1	1	0	0.999767	0	1	1	0	0.999767	0	1	1
AABR07072761.1	0.207282	0.452908	0.235395	0.224595	0.247068	0.291429	0.308154	0.105286	1.15234	0.00443987	0.946874	1	0.0512638	1.15234	0.0011391	0.973076	1	0.102886	1.15234	0.00413174	0.948748	1	1.15234	0.030598	0.86114	1	0.814449	1.15234	0.290188	0.5901	1	0.0496209	1.15234	0.000958464	0.975302	1
AABR07072770.1	0	0	0	0	0	0	0	0	0.999767	0	1	1	0	0.999767	0	1	1	0	0.999767	0	1	1	0.999767	0	1	1	0	0.999767	0	1	1	0	0.999767	0	1	1
AABR07072773.1	0	0	0	0	0	0	0	0	0.999767	0	1	1	0	0.999767	0	1	1	0	0.999767	0	1	1	0.999767	0	1	1	0	0.999767	0	1	1	0	0.999767	0	1	1
AABR07072775.1	0	0	0	0	0	0	0	0	0.999767	0	1	1	0	0.999767	0	1	1	0	0.999767	0	1	1	0.999767	0	1	1	0	0.999767	0	1	1	0	0.999767	0	1	1
AABR07072805.1	0	0	0	0	0	0	0	0	0.999767	0	1	1	0	0.999767	0	1	1	0	0.999767	0	1	1	0.999767	0	1	1	0	0.999767	0	1	1	0	0.999767	0	1	1
AABR07072807.1	0	0	0	0	0	0	0	0	1.00042	0	1	1	0	1.00042	0	1	1	0	1.00042	0	1	1	1.00042	0	1	1	0	1.00042	0	1	1	0	1.00042	0	1	1
AABR07072809.1	0.122334	0.144865	0.177506	0.176611	0.247154	0.191193	0.178857	0.317125	1.14474	0.039021	0.843407	1	-0.0621373	1.14474	0.00144425	0.969685	1	0.278402	1.14474	0.0281178	0.866832	1	1.14474	0.00282018	0.957648	1	0.136039	1.14474	0.00658725	0.935313	1	0.265495	1.14474	0.0256775	0.87269	1
AABR07072810.1	0.541733	0.400712	0.374223	0.470761	0.546938	0.50188	0.451449	0.19257	1.30889	0.0211557	0.884356	1	-0.127263	1.30889	0.00885454	0.925031	1	-0.434887	1.30889	0.100374	0.751382	1	1.30889	0.00537043	0.941581	1	-0.329533	1.30889	0.0583369	0.809144	1	-0.191994	1.30889	0.0209328	0.884962	1
AABR07072818.1	0	0	0	0	0	0	0	0	0.999767	0	1	1	0	0.999767	0	1	1	0	0.999767	0	1	1	0.999767	0	1	1	0	0.999767	0	1	1	0	0.999767	0	1	1
AABR07072826.1	0	0	0	0	0	0	0	0	0.999767	0	1	1	0	0.999767	0	1	1	0	0.999767	0	1	1	0.999767	0	1	1	0	0.999767	0	1	1	0	0.999767	0	1	1
AABR07072830.1	0	0.0070881	0	0	0	0	0.00780031	0	1.00124	0	1	1	0.0871818	1.00124	0.0323121	0.857344	1	0	1.00124	0	1	1	1.00124	0	1	1	0.0811555	1.00124	0.0297458	0.863068	1	0	1.00124	0	1	1
AABR07072837.1	0	0	0	0	0	0	0	0	0.999767	0	1	1	0	0.999767	0	1	1	0	0.999767	0	1	1	0.999767	0	1	1	0	0.999767	0	1	1	0	0.999767	0	1	1
AABR07072841.1	0.110676	0.0685689	0.0964158	0.064452	0.0502717	0.0682196	0.0641887	-0.103978	1.04444	0.00458438	0.946018	1	-0.0331656	1.04444	0.00043723	0.983317	1	-0.100162	1.04444	0.00364851	0.951835	1	1.04444	0.000614877	0.980217	1	-0.278757	1.04444	0.0283872	0.866202	1	-0.329022	1.04444	0.040702	0.840114	1
AABR07072853.1	0.0343027	0.00670275	0.00694894	0.0163288	0	0	0	-0.174134	1.00993	0.067093	0.795617	1	0	1.00993	0	1	1	-0.274778	1.00993	0.0606133	0.805529	1	1.00993	0.0668462	0.795985	1	-0.27538	1.00993	0.0599274	0.806611	1	-0.178104	1.00993	0.0209816	0.884829	1
AABR07072853.2	0	0	0	0	0	0	0	0	0.999767	0	1	1	0	0.999767	0	1	1	0	0.999767	0	1	1	0.999767	0	1	1	0	0.999767	0	1	1	0	0.999767	0	1	1
AABR07072853.3	0.00756537	0.0500087	0	0.056434	0	0.0135321	0.0359553	-0.529443	1.01501	0.231882	0.630132	1	0.215352	1.01501	0.0312536	0.859676	1	-0.0854112	1.01501	0.0318159	0.858432	1	1.01501	0.082024	0.774573	1	0.408497	1.01501	0.106657	0.743983	1	0.444032	1.01501	0.122894	0.725917	1
AABR07072853.4	0	0	0	0	0	0	0	0	0.999767	0	1	1	0	0.999767	0	1	1	0	0.999767	0	1	1	0.999767	0	1	1	0	0.999767	0	1	1	0	0.999767	0	1	1
AABR07072853.5	0.138677	0.139463	0.0810899	0.14238	0.0827071	0.123991	0.192619	-0.351287	1.09805	0.0450854	0.831847	1	0.347001	1.09805	0.0438647	0.834106	1	-0.365767	1.09805	0.0485199	0.825659	1	1.09805	0.00270331	0.958534	1	0.0139334	1.09805	6.92354e-05	0.993361	1	0.000429152	1.09805	6.68905e-08	0.999794	1
AABR07072872.1	0	0	0	0	0	0	0	0	0.999767	0	1	1	0	0.999767	0	1	1	0	0.999767	0	1	1	0.999767	0	1	1	0	0.999767	0	1	1	0	0.999767	0	1	1
AABR07072876.1	0.0582489	0.0299005	0.106112	0.050698	0.0162177	0	0.0486408	-0.307918	1.03364	0.0542372	0.815848	1	0.473469	1.03364	0.201494	0.653517	1	0.326089	1.03364	0.0402299	0.841032	1	1.03364	0.207547	0.648697	1	-0.240312	1.03364	0.0267841	0.87	1	-0.0717297	1.03364	0.00220986	0.962506	1
AABR07072876.2	0	0	0	0	0	0.0136439	0	0	1.00038	0	1	1	-0.149984	1.00038	0.0569666	0.811356	1	0	1.00038	0	1	1	1.00038	0.0576403	0.810265	1	0	1.00038	0	1	1	0	1.00038	0	1	1
AABR07072881.1	0	0	0	0	0	0	0	0	1.00035	0	1	1	0	1.00035	0	1	1	0	1.00035	0	1	1	1.00035	0	1	1	0	1.00035	0	1	1	0	1.00035	0	1	1
AABR07072894.1	0	0	0	0	0	0	0	0	0.999767	0	1	1	0	0.999767	0	1	1	0	0.999767	0	1	1	0.999767	0	1	1	0	0.999767	0	1	1	0	0.999767	0	1	1
AABR07072897.1	0.070424	0.071665	0.116516	0.0163288	0.111123	0.0744341	0.0865918	0.742538	1.05387	0.242112	0.622685	1	0.0823368	1.05387	0.00256071	0.959641	1	0.296077	1.05387	0.0323375	0.857289	1	1.05387	0.124673	0.72402	1	0.0158412	1.05387	9.61129e-05	0.992178	1	-0.474553	1.05387	0.113283	0.736437	1
AABR07072916.1	1.47765	1.52502	1.7597	1.56165	1.82297	1.78009	1.83998	0.230113	1.88257	0.0743961	0.78504	1	0.0372874	1.88257	0.0020719	0.963694	1	0.213121	1.88257	0.0612685	0.804502	1	1.88257	0.0583432	0.809134	1	0.0588182	1.88257	0.00438215	0.94722	1	0.0393061	1.88257	0.00198218	0.964489	1
AABR07072933.1	0	0.0157242	0.0122732	0	0	0.0141916	0	0	1.00492	0	1	1	-0.155691	1.00492	0.0592533	0.80768	1	0.134117	1.00492	0.0504732	0.822242	1	1.00492	0.0599541	0.806568	1	0.174237	1.00492	0.065989	0.797269	1	0	1.00492	0	1	1
AABR07072936.1	0	0	0	0	0	0	0	0	0.999767	0	1	1	0	0.999767	0	1	1	0	0.999767	0	1	1	0.999767	0	1	1	0	0.999767	0	1	1	0	0.999767	0	1	1
AABR07072945.1	0	0	0	0	0	0	0	0	1.00157	0	1	1	0	1.00157	0	1	1	0	1.00157	0	1	1	1.00157	0	1	1	0	1.00157	0	1	1	0	1.00157	0	1	1
AABR07072951.1	0	0	0	0	0	0	0	0	0.999767	0	1	1	0	0.999767	0	1	1	0	0.999767	0	1	1	0.999767	0	1	1	0	0.999767	0	1	1	0	0.999767	0	1	1
AABR07072963.1	0	0	0	0	0	0	0	0	0.999767	0	1	1	0	0.999767	0	1	1	0	0.999767	0	1	1	0.999767	0	1	1	0	0.999767	0	1	1	0	0.999767	0	1	1
AABR07072979.1	0	0	0	0	0	0	0	0	0.999767	0	1	1	0	0.999767	0	1	1	0	0.999767	0	1	1	0.999767	0	1	1	0	0.999767	0	1	1	0	0.999767	0	1	1
AABR07072984.1	0	0	0	0	0	0	0	0	1.00124	0	1	1	0	1.00124	0	1	1	0	1.00124	0	1	1	1.00124	0	1	1	0	1.00124	0	1	1	0	1.00124	0	1	1
AABR07072995.1	0.756783	0.718415	0.636167	0.599804	0.789207	0.857032	0.851448	0.35479	1.46	0.0875092	0.767368	1	-0.015105	1.46	0.000184516	0.989162	1	-0.231153	1.46	0.0372305	0.846997	1	1.46	0.154311	0.694449	1	-0.0487817	1.46	0.00172246	0.966895	1	-0.313938	1.46	0.0674363	0.795107	1
AABR07073013.1	0	0	0	0	0	0	0	0	0.999767	0	1	1	0	0.999767	0	1	1	0	0.999767	0	1	1	0.999767	0	1	1	0	0.999767	0	1	1	0	0.999767	0	1	1
AABR07073014.1	0	0	0	0	0	0	0	0	0.999767	0	1	1	0	0.999767	0	1	1	0	0.999767	0	1	1	0.999767	0	1	1	0	0.999767	0	1	1	0	0.999767	0	1	1
AABR07073021.1	0	0	0	0	0	0	0	0	0.999767	0	1	1	0	0.999767	0	1	1	0	0.999767	0	1	1	0.999767	0	1	1	0	0.999767	0	1	1	0	0.999767	0	1	1
AABR07073021.2	0	0	0	0	0	0	0	0	1.00049	0	1	1	0	1.00049	0	1	1	0	1.00049	0	1	1	1.00049	0	1	1	0	1.00049	0	1	1	0	1.00049	0	1	1
AABR07073024.1	0	0	0	0.0168993	0	0.053681	0	-0.179854	1.00763	0.0694373	0.792158	1	-0.517067	1.00763	0.224133	0.635909	1	0	1.00763	0	1	1	1.00763	0.0628713	0.802014	1	0	1.00763	0	1	1	0.179854	1.00763	0.0689823	0.792824	1
AABR07073038.1	196.894	203.694	209.372	246.173	203.189	221.132	206.643	-0.252505	7.79741	8.71751	0.00315168	0.0890696	-0.105192	7.79741	1.4568	0.22744	1	0.0662799	7.79741	0.553393	0.456935	1	7.79741	2.16196	0.141464	1	0.0671353	7.79741	0.561159	0.453794	1	0.284852	7.79741	10.9434	0.0009394	0.0275804
AABR07073038.2	9.11375	8.83231	8.27571	8.18293	7.85486	8.94958	8.28937	-0.0343674	3.37651	0.00703489	0.933156	1	-0.116747	3.37651	0.0870059	0.768019	1	-0.159235	3.37651	0.163181	0.686244	1	3.37651	0.159098	0.689988	1	-0.0267618	3.37651	0.00475458	0.945027	1	-0.189872	3.37651	0.230805	0.630928	1
AABR07073038.3	0.0989422	0.141005	0.0384442	0.0653153	0.0879043	0.0412558	0.0642414	0.169901	1.058	0.0111926	0.915745	1	0.184635	1.058	0.014771	0.903266	1	-0.461884	1.058	0.0855656	0.769892	1	1.058	0.0148999	0.902847	1	0.258975	1.058	0.0238487	0.877271	1	-0.248557	1.058	0.0234828	0.878208	1
AABR07073039.1	1.35711	1.72323	1.28873	1.66601	1.53024	1.66517	1.29667	-0.0912915	1.79688	0.0111633	0.915855	1	-0.339794	1.79688	0.143982	0.704354	1	-0.0885729	1.79688	0.00895706	0.924599	1	1.79688	0.00113435	0.973132	1	0.335596	1.79688	0.145003	0.703357	1	0.23868	1.79688	0.0724503	0.787802	1
AABR07073045.1	1.21771	1.31684	0.919541	1.72611	1.16701	1.31024	1.13003	-0.496235	1.71295	0.298706	0.584695	1	-0.200734	1.71295	0.0429638	0.835793	1	-0.38226	1.71295	0.139438	0.70884	1	1.71295	0.145267	0.7031	1	0.119413	1.71295	0.0156699	0.900381	1	0.42884	1.71295	0.226826	0.633887	1
AABR07073059.1	0	0	0	0	0	0	0	0	0.999767	0	1	1	0	0.999767	0	1	1	0	0.999767	0	1	1	0.999767	0	1	1	0	0.999767	0	1	1	0	0.999767	0	1	1
AABR07073073.1	0.047817	0.0873826	0.0532941	0.0468433	0.102162	0.0696391	0.0739063	0.408805	1.04872	0.0659174	0.797376	1	0.0284311	1.04872	0.000313893	0.985865	1	0.0385755	1.04872	0.000653993	0.979598	1	1.04872	0.0150034	0.902512	1	0.306436	1.04872	0.0367567	0.847961	1	-0.0183024	1.04872	0.000152623	0.990143	1
AABR07073110.1	0	0	0	0	0	0	0	0	1.00044	0	1	1	0	1.00044	0	1	1	0	1.00044	0	1	1	1.00044	0	1	1	0	1.00044	0	1	1	0	1.00044	0	1	1
AABR07073134.1	0.467888	0.360353	0.221445	0.626788	0.391238	0.518925	0.598211	-0.522055	1.31464	0.153383	0.695323	1	0.161118	1.31464	0.0156205	0.900538	1	-0.791091	1.31464	0.281835	0.595501	1	1.31464	0.0238588	0.877245	1	-0.275736	1.31464	0.0380472	0.845348	1	0.312062	1.31464	0.0576889	0.810187	1
AABR07073141.1	0	0	0	0	0	0	0	0	0.999767	0	1	1	0	0.999767	0	1	1	0	0.999767	0	1	1	0.999767	0	1	1	0	0.999767	0	1	1	0	0.999767	0	1	1
AABR07073144.1	0	0	0	0	0	0	0	0	0.999767	0	1	1	0	0.999767	0	1	1	0	0.999767	0	1	1	0.999767	0	1	1	0	0.999767	0	1	1	0	0.999767	0	1	1
AABR07073146.1	6.53785	7.47879	6.70069	6.64941	6.63712	6.5592	7.71768	0.0210569	3.13777	0.0022028	0.962566	1	0.222851	3.13777	0.263471	0.607745	1	0.012884	3.13777	0.000821438	0.977135	1	3.13777	0.000657964	0.979536	1	0.208436	3.13777	0.226608	0.63405	1	-0.0125622	3.13777	0.000778164	0.977745	1
AABR07073181.1	88.4461	80.5194	60.1389	105.794	81.9151	88.6926	99.808	-0.345581	6.34264	1.81545	0.177855	1	0.163512	6.34264	0.40816	0.522905	1	-0.575988	6.34264	4.73362	0.0295785	1	6.34264	0.764764	0.381842	1	-0.112311	6.34264	0.187817	0.66474	1	0.223538	6.34264	0.767049	0.381131	1
AABR07073181.2	0	0	0	0	0.00891816	0.00709581	0	0.0992909	1.00049	0.037538	0.846374	1	-0.0799445	1.00049	0.0296263	0.863341	1	0	1.00049	0	1	1	1.00049	0.0299767	0.862543	1	0	1.00049	0	1	1	0	1.00049	0	1	1
AABR07073186.1	4.85162	4.97719	4.9197	6.09987	5.60265	5.5796	6.14216	-0.0964606	2.94976	0.040884	0.839762	1	0.127975	2.94976	0.0720315	0.788402	1	-0.00220366	2.94976	1.79756e-05	0.996617	1	2.94976	0.0396535	0.84216	1	0.0536473	2.94976	0.0107052	0.917593	1	0.286476	2.94976	0.336459	0.561881	1
AABR07073186.2	0.0127813	0.0417579	0.0282718	0.031085	0.0341393	0.0134203	0.0194352	0.0326954	1.02341	0.000596153	0.980521	1	0.0605076	1.02341	0.0032244	0.954717	1	0.150607	1.02341	0.0172637	0.895466	1	1.02341	0.0204844	0.886192	1	0.281715	1.02341	0.0497476	0.823503	1	0.173755	1.02341	0.0222338	0.881467	1
AABR07073216.1	0	0	0	0	0	0	0	0	0.999767	0	1	1	0	0.999767	0	1	1	0	0.999767	0	1	1	0.999767	0	1	1	0	0.999767	0	1	1	0	0.999767	0	1	1
AABR07073245.1	0.0490294	0.026811	0.0266471	0	0.102333	0.0141916	0.0156006	0.86198	1.02078	0.430742	0.511625	1	0.0137034	1.02078	0.000177559	0.989368	1	-0.203722	1.02078	0.0212144	0.884196	1	1.02078	0.0599541	0.806568	1	-0.194985	1.02078	0.0189884	0.8904	1	-0.480537	1.02078	0.207725	0.648557	1
AABR07073248.1	0.0255626	0	0.0806139	0	0.0665747	0	0.0165201	0.615287	1.01277	0.280229	0.596551	1	0.178784	1.01277	0.068434	0.793631	1	0.443275	1.01277	0.0874095	0.767497	1	1.01277	0	1	1	-0.270325	1.01277	0.10535	0.745501	1	-0.270325	1.01277	0.108302	0.742086	1
AABR07073270.1	0.0406933	0.026811	0.0122732	0.032226	0	0.0404844	0.0350358	-0.325597	1.01442	0.132413	0.715943	1	-0.0501649	1.01442	0.00127132	0.971557	1	-0.275203	1.01442	0.0495751	0.823804	1	1.01442	0.00338635	0.953595	1	-0.123768	1.01442	0.00811089	0.928239	1	-0.0837226	1.01442	0.00364784	0.951839	1
AABR07073270.2	1.04088	0.978119	1.00355	1.03674	1.07788	1.10509	1.18021	0.0717157	1.59828	0.00490961	0.944139	1	0.0784134	1.59828	0.00622709	0.937103	1	-0.0668775	1.59828	0.00414935	0.948639	1	1.59828	0.0117824	0.913562	1	-0.0638017	1.59828	0.00372691	0.951321	1	-0.0383299	1.59828	0.00138191	0.970346	1
AABR07073271.1	0	0.0134055	0	0	0	0	0	0	1.00164	0	1	1	0	1.00164	0	1	1	0	1.00164	0	1	1	1.00164	0	1	1	0.149829	1.00164	0.0562579	0.812511	1	0	1.00164	0	1	1
AABR07073295.1	0.199604	0.177091	0.260893	0.30866	0.210304	0.396538	0.3	-0.353805	1.20452	0.0514359	0.820583	1	-0.301168	1.20452	0.0418661	0.837875	1	0.235078	1.20452	0.0217765	0.882683	1	1.20452	0.0389389	0.84357	1	-0.0933295	1.20452	0.00323489	0.954644	1	0.392513	1.20452	0.0625618	0.802492	1
AABR07073350.1	0.0163431	0.0157242	0	0	0	0.0134203	0	0	1.00476	0	1	1	-0.147646	1.00476	0.0560327	0.81288	1	-0.178561	1.00476	0.0687314	0.793193	1	1.00476	0.0566953	0.811797	1	-0.00432364	1.00476	1.63054e-05	0.996778	1	-0.178561	1.00476	0.0692411	0.792445	1
AABR07073350.2	0	0	0	0	0	0	0	0	0.999767	0	1	1	0	0.999767	0	1	1	0	0.999767	0	1	1	0.999767	0	1	1	0	0.999767	0	1	1	0	0.999767	0	1	1
AABR07073351.1	0	0.0157242	0	0	0	0	0	0	1.00207	0	1	1	0	1.00207	0	1	1	0	1.00207	0	1	1	1.00207	0	1	1	0.174237	1.00207	0.065989	0.797269	1	0	1.00207	0	1	1
AABR07073360.1	0	0	0	0	0	0	0	0	0.999767	0	1	1	0	0.999767	0	1	1	0	0.999767	0	1	1	0.999767	0	1	1	0	0.999767	0	1	1	0	0.999767	0	1	1
AABR07073367.1	0	0	0	0	0	0	0	0	0.999767	0	1	1	0	0.999767	0	1	1	0	0.999767	0	1	1	0.999767	0	1	1	0	0.999767	0	1	1	0	0.999767	0	1	1
AABR07073381.1	0	0	0	0	0	0	0	0	0.999767	0	1	1	0	0.999767	0	1	1	0	0.999767	0	1	1	0.999767	0	1	1	0	0.999767	0	1	1	0	0.999767	0	1	1
AABR07073391.1	0.0255626	0.132243	0.122587	0.0479843	0.0324354	0.0420272	0.0156006	-0.129094	1.04436	0.00831288	0.927354	1	-0.250109	1.04436	0.0381851	0.845072	1	0.710111	1.04436	0.202845	0.652434	1	1.04436	0.000825946	0.977073	1	0.785975	1.04436	0.240932	0.623534	1	0.191191	1.04436	0.0191384	0.88997	1
AABR07073392.1	0	0	0	0	0	0	0	0	0.999767	0	1	1	0	0.999767	0	1	1	0	0.999767	0	1	1	0.999767	0	1	1	0	0.999767	0	1	1	0	0.999767	0	1	1
AABR07073395.1	0	0	0	0	0.00896082	0	0	0.0997498	1.00237	0.0377176	0.846011	1	0	1.00237	0	1	1	0	1.00237	0	1	1	1.00237	0	1	1	0	1.00237	0	1	1	0	1.00237	0	1	1
AABR07073400.1	0	0.0235864	0.018186	0	0.0260305	0.0135321	0.0238607	0.272568	1.01299	0.109568	0.740636	1	0.102813	1.01299	0.00850268	0.926531	1	0.194536	1.01299	0.0747902	0.784486	1	1.01299	0.0571678	0.81103	1	0.254051	1.01299	0.0989838	0.753053	1	0	1.01299	0	1	1
AABR07073414.1	0	0	0	0	0	0	0	0	0.999767	0	1	1	0	0.999767	0	1	1	0	0.999767	0	1	1	0.999767	0	1	1	0	0.999767	0	1	1	0	0.999767	0	1	1
AABR07073420.1	0	0	0	0	0	0	0	0	1.00029	0	1	1	0	1.00029	0	1	1	0	1.00029	0	1	1	1.00029	0	1	1	0	1.00029	0	1	1	0	1.00029	0	1	1
AABR07073453.1	0.957826	1.1167	0.977425	0.881912	0.896225	0.701248	0.966195	0.0414648	1.51698	0.0014365	0.969766	1	0.394478	1.51698	0.122517	0.72632	1	0.00607235	1.51698	3.27811e-05	0.995432	1	1.51698	0.050724	0.821808	1	0.214002	1.51698	0.0427664	0.836166	1	-0.137529	1.51698	0.0161903	0.898749	1
AABR07073455.1	0.0127813	0	0	0	0	0.0134203	0	0	1.00406	0	1	1	-0.147646	1.00406	0.0560327	0.81288	1	-0.141485	1.00406	0.0537518	0.816659	1	1.00406	0.0566953	0.811797	1	-0.141485	1.00406	0.0526748	0.818473	1	-0.141485	1.00406	0.0541504	0.815992	1
AABR07073466.1	0.0151307	0	0.0400689	0.0168993	0.0341393	0.0548997	0.0350358	0.168081	1.01665	0.018694	0.891247	1	-0.170987	1.01665	0.0135986	0.907167	1	0.232365	1.01665	0.0339053	0.853908	1	1.01665	0.0660383	0.797195	1	-0.166047	1.01665	0.0623576	0.802808	1	0.0138068	1.01665	0.000172252	0.989528	1
AABR07073489.1	0	0	0	0	0	0	0	0	0.999767	0	1	1	0	0.999767	0	1	1	0	0.999767	0	1	1	0.999767	0	1	1	0	0.999767	0	1	1	0	0.999767	0	1	1
AABR07073515.1	0	0	0	0	0	0	0	0	0.999767	0	1	1	0	0.999767	0	1	1	0	0.999767	0	1	1	0.999767	0	1	1	0	0.999767	0	1	1	0	0.999767	0	1	1
AABR07073516.1	0	0	0	0	0	0	0	0	0.999767	0	1	1	0	0.999767	0	1	1	0	0.999767	0	1	1	0.999767	0	1	1	0	0.999767	0	1	1	0	0.999767	0	1	1
AABR07073531.1	0.0641602	0.0141762	0.0827146	0.032226	0.0178363	0	0	-0.133411	1.01496	0.0118737	0.913229	1	0	1.01496	0	1	1	0.126744	1.01496	0.00621416	0.937168	1	1.01496	0.131926	0.716443	1	-0.443464	1.01496	0.101666	0.749839	1	-0.275855	1.01496	0.0348674	0.851874	1
AABR07073536.1	3.5701	3.32202	3.75777	2.9395	2.63598	2.93738	3.24036	-0.127333	2.25191	0.0355285	0.850493	1	0.128536	2.25191	0.0397551	0.84196	1	0.0498489	2.25191	0.00701167	0.933267	1	2.25191	0.00195983	0.964689	1	-0.0828131	2.25191	0.0182537	0.892528	1	-0.30572	2.25191	0.235513	0.627466	1
AABR07073539.1	0	0	0	0	0	0	0	0	0.999767	0	1	1	0	0.999767	0	1	1	0	0.999767	0	1	1	0.999767	0	1	1	0	0.999767	0	1	1	0	0.999767	0	1	1
AABR07073541.1	0	0.00670275	0.00718695	0.00787915	0	0.00709581	0.00780031	-0.0866511	1.00626	0.032374	0.857209	1	0.00723728	1.00626	8.87795e-05	0.992482	1	0.080041	1.00626	0.0295559	0.863502	1	1.00626	7.70706e-05	0.992995	1	0.0768587	1.00626	0.0281286	0.866807	1	0.0866511	1.00626	0.0321619	0.857673	1
Aacs	54.6501	45.4286	77.4856	46.2517	63.3137	45.0831	59.3852	0.476472	5.79871	6.90214	0.00860927	0.180491	0.388602	5.79871	4.43389	0.0352321	0.767409	0.479864	5.79871	8.03792	0.00458081	0.37265	5.79871	0.000752091	0.978121	1	-0.248657	5.79871	1.76355	0.184183	1	-0.277975	5.79871	2.22084	0.136159	0.878204
Aadac	0	0	0	0	0	0	0	0	1.00214	0	1	1	0	1.00214	0	1	1	0	1.00214	0	1	1	1.00214	0	1	1	0	1.00214	0	1	1	0	1.00214	0	1	1
Aadacl2	0	0	0	0	0	0	0	0	0.999767	0	1	1	0	0.999767	0	1	1	0	0.999767	0	1	1	0.999767	0	1	1	0	0.999767	0	1	1	0	0.999767	0	1	1
Aadacl3	0	0	0	0	0	0	0	0	0.999767	0	1	1	0	0.999767	0	1	1	0	0.999767	0	1	1	0.999767	0	1	1	0	0.999767	0	1	1	0	0.999767	0	1	1
Aadacl4	0	0	0	0	0	0	0	0	0.999767	0	1	1	0	0.999767	0	1	1	0	0.999767	0	1	1	0.999767	0	1	1	0	0.999767	0	1	1	0	0.999767	0	1	1
Aadat	31.2482	42.8058	58.5504	13.9166	31.7889	18.8117	34.7883	1.21206	4.96116	9.2931	0.00230019	0.0704062	0.872097	4.96116	5.23747	0.0221054	0.578205	0.87846	4.96116	6.22297	0.0126103	0.775431	4.96116	1.23949	0.26557	1	0.465674	4.96116	1.69381	0.1931	1	-1.20036	4.96116	9.09107	0.0025686	0.0597843
Aagab	37.4207	34.4151	33.8446	33.444	33.7434	33.7089	34.4853	0.0368451	5.21155	0.0330058	0.855838	1	0.0248851	5.21155	0.0152768	0.901632	1	-0.16669	5.21155	0.715245	0.397708	1	5.21155	0.0442703	0.833352	1	-0.102316	5.21155	0.271632	0.602239	1	-0.198591	5.21155	1.00938	0.315052	1
Aak1	129.139	90.3165	119.885	93.9353	151.426	146.94	123.476	0.713625	6.89206	7.26	0.00705072	0.157202	-0.262804	6.89206	1.01182	0.314467	1	-0.13174	6.89206	0.251424	0.616074	1	6.89206	6.57335	0.0103517	1	-0.50269	6.89206	3.55731	0.0592839	1	-0.498062	6.89206	3.50642	0.0611316	0.547052
Aamdc	21.3303	24.1801	16.6585	13.6579	10.671	13.052	13.0496	-0.328476	4.16815	0.957039	0.327934	1	-0.00806522	4.16815	0.000622771	0.980091	1	-0.376504	4.16815	1.94845	0.162754	1	4.16815	0.0111057	0.916071	1	0.19797	4.16815	0.647087	0.421156	1	-0.675359	4.16815	5.69002	0.0170617	0.244753
Aamp	166.122	165.683	186.969	181.413	177.942	180.126	183.843	-0.00373114	7.50991	0.00177491	0.966395	1	0.021609	7.50991	0.0602325	0.806129	1	0.148078	7.50991	2.74127	0.0977871	1	7.50991	0.0573668	0.810707	1	0.0142962	7.50991	0.0240818	0.876677	1	0.0897458	7.50991	0.992107	0.319228	1
Aanat	0.0314739	0.0275817	0.136205	0.0168993	0.035758	0.0412558	0.0506364	0.182665	1.02864	0.0216761	0.882952	1	0.0771288	1.02864	0.00272613	0.958359	1	0.731157	1.02864	0.206707	0.64936	1	1.02864	0.0331813	0.855459	1	-0.0332522	1.02864	0.000630412	0.979969	1	-0.146378	1.02864	0.0145324	0.904047	1
Aar2	59.1504	57.9588	67.0752	61.2163	69.7944	62.1739	69.4074	0.212916	6.07425	2.13053	0.144391	0.995477	0.150613	6.07425	1.07108	0.300701	1	0.158707	6.07425	1.14071	0.285503	1	6.07425	0.128199	0.720307	1	-0.0112155	6.07425	0.00529977	0.941966	1	0.0122893	6.07425	0.00653775	0.935556	1
Aard	2.36147	2.27192	1.30571	1.34285	1.37355	1.1335	1.17591	0.0519068	1.775	0.00314975	0.955244	1	0.0407116	1.775	0.00169329	0.967177	1	-0.818193	1.775	0.974472	0.323567	1	1.775	0.040341	0.840815	1	-0.0357415	1.775	0.00236481	0.961215	1	-0.794802	1.775	0.93172	0.334416	1
Aars	226.585	226.797	226.332	231.337	265.034	260.732	254.855	0.220134	7.9275	4.7212	0.029793	0.398339	-0.0412909	7.9275	0.169826	0.680266	1	-0.0239747	7.9275	0.0533135	0.817395	1	7.9275	4.06426	0.0437999	1	0.0185059	7.9275	0.0317841	0.858502	1	-0.00739726	7.9275	0.00510666	0.943031	1
Aars2	15.4981	14.7666	15.9727	13.6896	14.7366	13.8628	14.5975	0.129296	4.01467	0.173953	0.676622	1	0.0660415	4.01467	0.045438	0.831201	1	0.0209789	4.01467	0.00506203	0.94328	1	4.01467	0.0243932	0.875889	1	-0.0512179	4.01467	0.0290234	0.864725	1	-0.214373	4.01467	0.490197	0.483839	1
Aarsd1	37.9769	36.4788	38.3215	38.8293	39.073	36.7195	33.1056	0.0330436	5.3093	0.0307322	0.860839	1	-0.156797	5.3093	0.62011	0.431007	1	-0.00930732	5.3093	0.00238844	0.961022	1	5.3093	0.0654379	0.798099	1	-0.0398114	5.3093	0.0426401	0.836404	1	-0.00516974	5.3093	0.000741704	0.978273	1
Aasdh	14.3041	13.5711	12.3773	11.9612	10.4381	12.251	13.2984	-0.170444	3.77951	0.238949	0.624966	1	0.109404	3.77951	0.112122	0.737741	1	-0.228945	3.77951	0.511552	0.474468	1	3.77951	0.0379656	0.845512	1	-0.0572624	3.77951	0.0334621	0.854856	1	-0.292461	3.77951	0.821135	0.364849	1
Aasdhppt	42.414	46.6056	41.2927	45.5902	45.5837	51.714	42.7916	0.0238469	5.50459	0.0187025	0.891223	1	-0.280383	5.50459	2.66735	0.102426	1	-0.0608418	5.50459	0.11186	0.738037	1	5.50459	1.5851	0.208028	1	0.153656	5.50459	0.757492	0.384114	1	0.0667833	5.50459	0.141515	0.706779	1
Aass	5.09418	7.12629	4.85121	3.81496	5.03181	5.53972	3.70134	0.411637	2.72945	0.56638	0.451701	1	-0.573724	2.72945	1.13435	0.286849	1	-0.0905935	2.72945	0.0308877	0.860491	1	2.72945	1.07519	0.299776	1	0.492303	2.72945	1.09584	0.295181	1	-0.441752	2.72945	0.656084	0.417946	1
Aatf	11.0696	10.5954	14.5222	14.0424	18.4367	13.5304	15.9862	0.413657	3.95793	2.01313	0.155944	1	0.230776	3.95793	0.57325	0.44897	1	0.365683	3.95793	1.24418	0.264666	1	3.95793	0.0048543	0.944454	1	-0.0445346	3.95793	0.0158164	0.899919	1	0.302925	3.95793	0.839769	0.359463	1
Aatk	71.1701	111.705	64.9546	62.7763	76.0078	74.516	56.641	0.299618	6.08469	0.77326	0.37921	1	-0.408243	6.08469	1.41819	0.233701	1	-0.156495	6.08469	0.210634	0.646271	1	6.08469	0.679115	0.409892	1	0.661269	6.08469	3.88911	0.0486001	1	-0.2186	6.08469	0.409631	0.522157	1
Abat	284.484	204.82	288.904	140.18	176.218	135.5	158.089	0.356399	7.50873	2.20699	0.137386	0.968784	0.214066	7.50873	0.788458	0.374567	1	-0.000616475	7.50873	7.10625e-06	0.997873	1	7.50873	0.00514419	0.942822	1	-0.457943	7.50873	3.84045	0.0500301	1	-1.05907	7.50873	19.7651	8.7565e-06	0.000575536
Abca1	216.194	277.365	218.725	296.599	181.555	239.774	211.268	-0.684028	8.01385	12.4268	0.000423207	0.0194014	-0.186405	8.01385	0.926291	0.335829	1	-0.00505359	8.01385	0.000677417	0.979236	1	8.01385	2.10631	0.146692	1	0.38003	8.01385	3.8936	0.0484703	1	0.418462	8.01385	4.74012	0.0294669	0.348425
Abca12	0.34563	0.283294	0.353107	0.22774	0.420832	0.402547	0.106027	0.645122	1.19684	0.18492	0.667179	1	-1.19648	1.19684	0.557819	0.45514	1	0.00626927	1.19684	1.82431e-05	0.996592	1	1.19684	0.159029	0.690053	1	-0.192805	1.19684	0.0162905	0.898438	1	-0.44095	1.19684	0.0826442	0.773745	1
Abca13	0	0	0.0138979	0	0	0.0134203	0	0	1.00662	0	1	1	-0.147646	1.00662	0.0560327	0.81288	1	0.150972	1.00662	0.0571549	0.811051	1	1.00662	0.0566953	0.811797	1	0	1.00662	0	1	1	0	1.00662	0	1	1
Abca14	0	0.0283524	0.0287478	0	0.0859443	0.0559951	0.065161	0.754123	1.02286	0.36176	0.54753	1	0.068746	1.02286	0.00193474	0.964916	1	0.296537	1.02286	0.118226	0.730967	1	1.02286	0.23656	0.626702	1	0.30037	1.02286	0.118985	0.730138	1	0	1.02286	0	1	1
Abca15	0.0127813	0	0	0.0153267	0	0	0	-0.164032	1.00277	0.0629753	0.801854	1	0	1.00277	0	1	1	-0.141485	1.00277	0.0537518	0.816659	1	1.00277	0.0627436	0.802211	1	-0.141485	1.00277	0.0526748	0.818473	1	0.022547	1.00277	0.000509528	0.981991	1
Abca16	0	0	0	0	0.0537649	0.0136439	0	0.515536	1.00481	0.226309	0.634274	1	-0.149984	1.00481	0.0569666	0.811356	1	0	1.00481	0	1	1	1.00481	0.0576403	0.810265	1	0	1.00481	0	1	1	0	1.00481	0	1	1
Abca17	3.7939	5.29454	2.99368	2.55887	1.37655	2.73532	1.27845	-0.814801	2.51514	1.02358	0.311672	1	-1.03462	2.51514	1.64685	0.199388	1	-0.351071	2.51514	0.322015	0.570399	1	2.51514	0.0310721	0.86008	1	0.485537	2.51514	0.804046	0.369887	1	-0.581765	2.51514	0.823386	0.364192	1
Abca2	312.98	505.538	325.729	320.011	336.117	297.847	355.643	0.0956536	8.32225	0.247535	0.618816	1	0.247481	8.32225	1.65373	0.198452	1	0.0343528	8.32225	0.0318324	0.858396	1	8.32225	0.137178	0.711103	1	0.707036	8.32225	13.6683	0.000218109	0.131786	-0.00616563	8.32225	0.00102437	0.974467	1
Abca3	199.718	196.334	229.107	197.641	235.463	197.668	244.905	0.276836	7.69701	7.58407	0.00588864	0.138015	0.301674	7.69701	9.11389	0.00253675	0.135883	0.175869	7.69701	3.04464	0.0810041	1	7.69701	0.0931017	0.76027	1	-0.00591928	7.69701	0.00328326	0.954306	1	-0.0523694	7.69701	0.257541	0.611815	1
Abca4	0.456648	0.379431	0.132956	0.496157	0.39814	0.498583	0.340693	-0.228455	1.27605	0.027563	0.86814	1	-0.42733	1.27605	0.0922444	0.761343	1	-1.18754	1.27605	0.57892	0.446736	1	1.27605	0.000531324	0.98161	1	-0.192173	1.27605	0.0186129	0.891482	1	0.0652715	1.27605	0.00233439	0.961465	1
Abca5	16.8348	12.155	16.9199	13.7244	20.2485	15.7564	18.5513	0.580765	4.11504	4.10965	0.0426392	0.492044	0.226036	4.11504	0.637649	0.424563	1	-0.0149787	4.11504	0.00276492	0.958065	1	4.11504	0.563207	0.452971	1	-0.447895	4.11504	2.1004	0.147261	1	-0.329185	4.11504	1.20552	0.272222	1
Abca6	0.266414	0.381763	0.266191	0.178183	0.220712	0.467481	0.239683	0.203403	1.18842	0.0158458	0.899827	1	-0.706012	1.18842	0.227857	0.633117	1	-0.0160439	1.18842	0.000106663	0.99176	1	1.18842	0.422202	0.51584	1	0.38712	1.18842	0.0663331	0.796753	1	-0.391359	1.18842	0.0599268	0.806612	1
Abca7	17.8384	20.9199	15.2065	15.8246	13.6182	19.3158	12.0046	-0.190858	4.24458	0.391394	0.531568	1	-0.688384	4.24458	5.28018	0.0215695	0.568617	-0.250764	4.24458	0.756709	0.384361	1	4.24458	1.28109	0.257696	1	0.246432	4.24458	0.854822	0.355192	1	-0.20848	4.24458	0.533432	0.465167	1
Abca8	5.89019	4.4583	4.12276	3.47072	5.59907	6.84957	6.45147	0.694014	2.74687	1.62037	0.20304	1	-0.0925323	2.74687	0.0425487	0.836577	1	-0.523712	2.74687	1.02436	0.311486	1	2.74687	3.60369	0.0576515	1	-0.374659	2.74687	0.543276	0.461078	1	-0.778395	2.74687	2.08846	0.148416	0.919753
Abca8a	20.24	55.9896	18.093	24.8479	23.3359	36.1109	18.7687	-0.0668024	4.61973	0.00862671	0.925999	1	-0.960535	4.61973	1.7655	0.18394	1	-0.186786	4.61973	0.065712	0.797686	1	4.61973	0.640184	0.423644	1	1.47101	4.61973	4.13214	0.0420762	1	0.260899	4.61973	0.13044	0.717976	1
Abca9	9.1293	6.58386	11.4653	4.3461	4.67185	4.03943	5.10619	0.124606	3.01992	0.0413358	0.838891	1	0.322904	3.01992	0.278675	0.597571	1	0.30295	3.01992	0.417903	0.517985	1	3.01992	0.0135526	0.907323	1	-0.444652	3.01992	0.759407	0.383514	1	-1.08475	3.01992	3.92083	0.0476912	0.471004
Abcb10	34.4218	33.2159	33.6732	26.8327	33.7804	29.6134	32.4881	0.354829	5.01799	2.74753	0.0974049	0.800039	0.125265	5.01799	0.352508	0.552697	1	-0.0538887	5.01799	0.0715399	0.789108	1	5.01799	0.611589	0.43419	1	-0.0332048	5.01799	0.0269738	0.869544	1	-0.394902	5.01799	3.43552	0.0638084	0.561289
Abcb11	0.703233	1.07722	0.67814	2.46743	0.993247	2.35143	0.977963	-1.18999	1.95676	1.87196	0.171251	1	-1.1742	1.95676	1.77391	0.182899	1	-0.0633233	1.95676	0.00278349	0.957924	1	1.95676	0.0025066	0.96007	1	0.554377	1.95676	0.25172	0.615867	1	1.61192	1.95676	2.98416	0.084083	0.665156
Abcb4	45.2959	45.0812	75.2089	88.9181	106.09	86.6972	114.493	0.27811	6.17595	2.33447	0.126538	0.929705	0.392992	6.17595	4.70442	0.0300852	0.695945	0.708754	6.17595	11.7343	0.000613587	0.0762842	6.17595	0.000523003	0.981755	1	0.0134001	6.17595	0.00363767	0.951906	1	0.935256	6.17595	21.2512	4.02857e-06	0.000294691
Abcb5	0	0	0	0.0153267	0	0.0141916	0	-0.164032	1.00602	0.0629753	0.801854	1	-0.155691	1.00602	0.0592533	0.80768	1	0	1.00602	0	1	1	1.00602	6.72313e-05	0.993458	1	0	1.00602	0	1	1	0.164032	1.00602	0.0625627	0.80249	1
Abcb6	53.6025	48.6236	67.22	43.3824	55.0246	42.3865	58.2308	0.366151	5.6192	4.72397	0.0297451	0.398152	0.449171	5.6192	7.22381	0.00719427	0.28739	0.303591	5.6192	3.97918	0.0460659	1	5.6192	0.000128361	0.99096	1	-0.122219	5.6192	0.549442	0.458546	1	-0.341508	5.6192	4.05691	0.0439908	0.448797
Abcb7	15.0797	15.86	16.5852	14.4199	16.0069	16.1766	15.06	0.173312	4.18291	0.333918	0.563361	1	-0.110188	4.18291	0.138562	0.709714	1	0.114018	4.18291	0.150265	0.698282	1	4.18291	0.427973	0.512985	1	0.090196	4.18291	0.091987	0.761666	1	-0.100892	4.18291	0.109878	0.740283	1
Abcb8	40.5687	38.6638	39.0775	34.482	31.2583	32.9586	34.857	-0.117027	5.25164	0.32544	0.568357	1	0.0726463	5.25164	0.129433	0.719021	1	-0.0761529	5.25164	0.166812	0.682961	1	5.25164	0.027533	0.868212	1	-0.0510963	5.25164	0.0746911	0.784625	1	-0.270823	5.25164	1.9837	0.159001	0.951574
Abcb9	23.3224	17.2945	27.4917	20.4061	19.357	19.7509	17.962	-0.0516913	4.56194	0.0386812	0.844082	1	-0.143896	4.56194	0.284299	0.593898	1	0.213851	4.56194	0.840546	0.359241	1	4.56194	0.00352179	0.952678	1	-0.410753	4.56194	2.46652	0.116295	1	-0.228613	4.56194	0.829641	0.362376	1
Abcc1	27.5595	28.2159	27.5233	39.2888	37.4918	34.1721	41.9038	-0.043277	5.12743	0.0519466	0.81971	1	0.285449	5.12743	2.22834	0.135499	1	-0.024151	5.12743	0.011651	0.914044	1	5.12743	0.758764	0.383716	1	0.0518657	5.12743	0.0543932	0.815588	1	0.472548	5.12743	5.31478	0.0211452	0.28392
Abcc10	14.7319	13.4227	13.6768	12.4243	12.57	12.6745	10.9558	0.0405378	3.91707	0.0150823	0.902258	1	-0.215818	3.91707	0.40355	0.525261	1	-0.128439	3.91707	0.17152	0.678765	1	3.91707	0.0327643	0.85636	1	-0.11513	3.91707	0.136492	0.711794	1	-0.28038	3.91707	0.780039	0.377129	1
Abcc12	0.169897	0.118831	0.0287478	0.0484159	0.050357	0.123991	0.0515559	0.0227312	1.04926	0.000232539	0.987833	1	-0.499374	1.04926	0.0935914	0.75966	1	-0.948148	1.04926	0.339972	0.559845	1	1.04926	0.107848	0.742608	1	-0.266417	1.04926	0.0253475	0.873504	1	-0.77962	1.04926	0.224332	0.635759	1
Abcc2	2.88787	3.09715	2.95152	3.04494	3.60041	5.08076	3.23379	0.256097	2.38473	0.16866	0.681305	1	-0.639827	2.38473	1.27112	0.259557	1	0.008712	2.38473	0.000173608	0.989487	1	2.38473	1.68205	0.194652	1	0.114342	2.38473	0.0305432	0.861263	1	0.0376005	2.38473	0.00328147	0.954319	1
Abcc3	6.52359	6.72404	4.9311	11.203	6.71709	8.67965	7.96957	-0.703509	3.33544	3.18087	0.0745052	0.686452	-0.129072	3.33544	0.102799	0.748496	1	-0.416899	3.33544	0.742051	0.389005	1	3.33544	0.804513	0.369748	1	0.0606652	3.33544	0.0182149	0.892641	1	0.732056	3.33544	3.39387	0.0654392	0.569244
Abcc4	29.872	32.1516	54.3711	50.1362	57.6045	41.7016	63.8679	0.223928	5.48669	1.94135	0.163522	1	0.605652	5.48669	13.6374	0.000221726	0.0230191	0.839045	5.48669	20.479	6.02897e-06	0.00154924	5.48669	1.80023	0.179685	1	0.123738	5.48669	0.343668	0.55772	1	0.707529	5.48669	13.9843	0.000184341	0.00734714
Abcc5	62.6249	71.9331	52.6498	55.3488	51.0324	74.773	48.7318	-0.0922097	6.01674	0.256301	0.612673	1	-0.624291	6.01674	12.9175	0.000325523	0.0300045	-0.272506	6.01674	2.37574	0.123234	1	6.01674	7.51539	0.00611741	1	0.216996	6.01674	1.69398	0.193077	1	-0.215475	6.01674	1.51442	0.218466	1
Abcc6	0.102429	0.103107	0.0523421	0.0641742	0.11855	0.0552238	0.0321207	0.372342	1.04994	0.0520535	0.819528	1	-0.200074	1.04994	0.0189331	0.890559	1	-0.367204	1.04994	0.0518702	0.81984	1	1.04994	0.00147169	0.969399	1	0.0125696	1.04994	5.66066e-05	0.993997	1	-0.279512	1.04994	0.0296308	0.863331	1
Abcc8	6.30274	4.09658	6.10549	5.82473	5.68764	5.36568	4.42071	-0.0100134	2.85263	0.000434104	0.983377	1	-0.280174	2.85263	0.289741	0.590386	1	-0.0668915	2.85263	0.0208061	0.885309	1	2.85263	0.0304449	0.861485	1	-0.589047	2.85263	1.33222	0.248411	1	-0.147932	2.85263	0.0995195	0.752407	1
Abcc9	0.391173	0.306244	0.309986	0.492149	0.487406	0.588587	0.552172	0.0080753	1.38928	3.64073e-05	0.995186	1	-0.0820446	1.38928	0.00410995	0.948884	1	-0.263326	1.38928	0.0321666	0.857662	1	1.38928	0.0325454	0.856836	1	-0.246953	1.38928	0.0279844	0.867145	1	0.22856	1.38928	0.0273309	0.868692	1
Abcd1	29.1211	33.0569	27.3408	34.3719	26.7061	25.5317	27.3004	-0.338526	4.97019	2.51482	0.11278	0.869629	0.0883397	4.97019	0.149502	0.699012	1	-0.112869	4.97019	0.260661	0.609666	1	4.97019	3.36131	0.0667451	1	0.200229	4.97019	0.900989	0.342517	1	0.201161	4.97019	0.926778	0.335702	1
Abcd2	18.5839	18.6069	22.1673	24.4849	20.7563	22.3137	16.4255	-0.213017	4.47819	0.743682	0.388484	1	-0.446939	4.47819	2.7874	0.0950081	1	0.230589	4.47819	0.78563	0.375425	1	4.47819	0.176541	0.674363	1	0.0197774	4.47819	0.00530203	0.941953	1	0.35851	4.47819	1.99389	0.157935	0.947624
Abcd3	109.822	123.984	130.468	92.3564	122.332	98.6292	117.086	0.429138	6.7346	11.5036	0.000694599	0.0281294	0.238894	6.7346	3.59778	0.0578566	1	0.225922	6.7346	3.50787	0.061078	1	6.7346	0.913892	0.339084	1	0.19271	6.7346	2.50226	0.113683	1	-0.286606	6.7346	4.9135	0.0266476	0.326171
Abcd4	15.96	17.0357	15.3112	14.1568	13.6948	16.8327	16.8139	-0.0235319	4.18414	0.00564988	0.940083	1	-0.00942408	4.18414	0.00109103	0.97365	1	-0.0815863	4.18414	0.0760808	0.782681	1	4.18414	0.878883	0.348508	1	0.111396	4.18414	0.149442	0.699069	1	-0.208434	4.18414	0.477945	0.489355	1
Abce1	104.55	98.2477	109.993	108.439	119.359	101.985	111.142	0.162365	6.78354	2.1427	0.14325	0.992594	0.116014	6.78354	1.0244	0.311477	1	0.0507968	6.78354	0.197791	0.65651	1	6.78354	0.244023	0.621315	1	-0.0714797	6.78354	0.370401	0.542786	1	0.0154681	6.78354	0.0182111	0.892653	1
Abcf1	97.1005	102.65	95.8069	116.412	103.627	111.611	104.227	-0.143547	6.80489	1.61716	0.203488	1	-0.106493	6.80489	0.874379	0.349746	1	-0.041667	6.80489	0.119863	0.729183	1	6.80489	0.0697778	0.791661	1	0.09818	6.80489	0.688591	0.406644	1	0.224208	6.80489	3.81948	0.0506599	0.488661
Abcf2	61.6131	58.7193	65.0128	70.113	63.6451	64.6664	62.5038	-0.115281	6.13177	0.637961	0.42445	1	-0.0568333	6.13177	0.147661	0.700781	1	0.0550077	6.13177	0.137703	0.710575	1	6.13177	0.349908	0.554165	1	-0.0511817	6.13177	0.113345	0.736368	1	0.14894	6.13177	1.04773	0.306031	1
Abcf3	77.5224	74.8898	88.1189	74.5243	86.6796	78.9904	83.2991	0.24174	6.38942	3.36973	0.0664046	0.6391	0.0686414	6.38942	0.274109	0.600589	1	0.162218	6.38942	1.55929	0.211769	1	6.38942	0.731329	0.392453	1	-0.0316834	6.38942	0.0548898	0.814763	1	-0.0939669	6.38942	0.48173	0.48764	1
Abcg1	33.4722	55.7897	33.3244	50.6152	34.1624	56.987	33.948	-0.541349	5.75189	4.59552	0.0320557	0.414215	-0.749867	5.75189	9.04286	0.00263722	0.139046	-0.0278898	5.75189	0.0108812	0.916921	1	5.75189	0.71237	0.398658	1	0.754931	5.75189	9.08672	0.00257472	0.389923	0.557778	5.75189	4.85003	0.0276457	0.334081
Abcg2	0.675575	1.01175	0.515432	1.3262	1.2103	1.27199	1.29171	-0.0980447	1.66258	0.0106105	0.917957	1	0.0130443	1.66258	0.000189276	0.989023	1	-0.340423	1.66258	0.0724531	0.787798	1	1.66258	0.000773361	0.977814	1	0.522473	1.66258	0.215136	0.642771	1	0.824923	1.66258	0.596676	0.439849	1
Abcg3l1	12.1137	13.1259	10.9335	13.6967	10.8408	14.0117	12.3595	-0.310015	3.79723	0.860304	0.353654	1	-0.187113	3.79723	0.337963	0.561007	1	-0.168415	3.79723	0.240145	0.624101	1	3.79723	0.0411802	0.83919	1	0.13261	3.79723	0.16276	0.686628	1	0.138635	3.79723	0.181634	0.669972	1
Abcg3l3	4.9536	5.94817	3.17736	7.66872	5.23494	8.02293	6.23055	-0.516347	3.10378	1.26522	0.260665	1	-0.366166	3.10378	0.707172	0.400384	1	-0.642601	3.10378	1.25711	0.2622	1	3.10378	0.0527234	0.81839	1	0.275821	3.10378	0.311195	0.576948	1	0.581367	3.10378	1.56113	0.211499	1
Abcg4	16.4312	15.1466	18.1501	14.5082	18.2699	16.8444	14.8242	0.353981	4.1555	1.49123	0.222026	1	-0.190702	4.1555	0.42011	0.516882	1	0.120297	4.1555	0.182389	0.669328	1	4.1555	0.685813	0.407592	1	-0.0985597	4.1555	0.111991	0.737888	1	-0.21504	4.1555	0.522295	0.469864	1
Abcg5	0.0581735	0.0299005	0.0565436	0.127917	0.0664894	0.0276119	0.0689956	-0.38894	1.04889	0.056197	0.812611	1	0.344287	1.04889	0.0542654	0.815801	1	-0.0199288	1.04889	0.00016596	0.989721	1	1.04889	0.203932	0.651566	1	-0.239715	1.04889	0.0266609	0.870297	1	0.44877	1.04889	0.0750587	0.784109	1
Abcg8	0.0239085	0.0440767	0.0122732	0.0326576	0.0356726	0	0	0.0322584	1.01242	0.000564809	0.981039	1	0	1.01242	0	1	1	-0.120168	1.01242	0.0119747	0.912862	1	1.01242	0.133693	0.714633	1	0.189139	1.01242	0.0189901	0.890395	1	0.0752107	1.01242	0.00342727	0.953316	1
Abhd1	43.2488	46.1212	72.043	41.9226	53.7482	43.7855	53.5868	0.381606	5.63704	4.9868	0.0255414	0.360913	0.28281	5.63704	2.79301	0.0946764	1	0.712213	5.63704	20.372	6.37559e-06	0.0016186	5.63704	0.272814	0.60145	1	0.110584	5.63704	0.394086	0.530159	1	-0.0819034	5.63704	0.206221	0.649745	1
Abhd10	0.0419057	0.0763025	0.0245463	0.0153267	0	0.0141916	0.0165201	-0.164032	1.01685	0.0629753	0.801854	1	0.023093	1.01685	0.000492656	0.982292	1	-0.163079	1.01685	0.014583	0.903881	1	1.01685	6.72313e-05	0.993458	1	0.278683	1.01685	0.0317758	0.858521	1	-0.255867	1.01685	0.0405767	0.840357	1
Abhd11	14.2508	12.8624	15.1915	10.586	11.9068	11.5778	12.4646	0.191594	3.82123	0.303444	0.581732	1	0.0975903	3.82123	0.084075	0.771849	1	0.0692628	3.82123	0.0516591	0.820201	1	3.82123	0.205746	0.650123	1	-0.12859	3.82123	0.164054	0.685451	1	-0.461353	3.82123	1.92184	0.165654	0.972329
Abhd12	140.284	157.696	151.862	122.594	137.64	119.767	124.215	0.190828	7.08962	2.75739	0.0968062	0.797549	0.0444977	7.08962	0.142474	0.705833	1	0.092009	7.08962	0.703279	0.401684	1	7.08962	0.000334643	0.985405	1	0.186915	7.08962	2.94571	0.0861056	1	-0.231246	7.08962	4.08028	0.0433865	0.445378
Abhd12b	0	0	0	0	0	0	0.0165201	0	1.00187	0	1	1	0.178784	1.00187	0.068434	0.793631	1	0	1.00187	0	1	1	1.00187	0	1	1	0	1.00187	0	1	1	0	1.00187	0	1	1
Abhd13	39.4578	38.1272	42.1111	40.588	43.6812	41.449	38.9216	0.129691	5.42566	0.511406	0.474531	1	-0.0983454	5.42566	0.280615	0.596298	1	0.0713023	5.42566	0.14966	0.69886	1	5.42566	0.112278	0.737566	1	-0.0312711	5.42566	0.0274037	0.868519	1	0.00352196	5.42566	0.00035856	0.984892	1
Abhd14a	20.0538	16.9836	18.5315	14.5855	13.9131	14.2474	16.4777	-0.0435735	4.10642	0.01981	0.888069	1	0.200296	4.10642	0.449553	0.502548	1	-0.135382	4.10642	0.257489	0.61185	1	4.10642	5.79132e-05	0.993928	1	-0.220133	4.10642	0.651854	0.41945	1	-0.492913	4.10642	3.03591	0.0814411	0.652347
Abhd14b	58.3673	51.3286	50.2831	45.9508	39.7437	40.8629	48.871	-0.184691	5.60299	1.05214	0.305014	1	0.249615	5.60299	2.00895	0.156373	1	-0.236899	5.60299	2.19004	0.138906	1	5.60299	0.590642	0.442171	1	-0.166885	5.60299	1.09753	0.294809	1	-0.381351	5.60299	5.42931	0.0198015	0.27161
Abhd15	4.6967	4.8297	4.90824	2.16383	3.12583	2.71141	2.25031	0.528966	2.51701	0.577025	0.447481	1	-0.263459	2.51701	0.136369	0.711918	1	0.0401458	2.51701	0.00586778	0.938941	1	2.51701	0.222418	0.637204	1	0.056938	2.51701	0.0117059	0.913842	1	-1.11042	2.51701	3.07126	0.0796876	0.642842
Abhd16a	58.6916	59.9448	60.1041	58.3674	58.8625	59.1922	58.7734	0.0362383	5.96632	0.0553951	0.813928	1	-0.0180841	5.96632	0.0138803	0.906215	1	0.0119133	5.96632	0.00606516	0.937924	1	5.96632	0.112611	0.737191	1	0.0484978	5.96632	0.100382	0.751372	1	-0.0451086	5.96632	0.0857067	0.769708	1
Abhd16b	0.0534746	0.0551634	0.0245463	0	0	0.053681	0.065161	0	1.02476	0	1	1	0.0873585	1.02476	0.00314652	0.955267	1	-0.260304	1.02476	0.0343182	0.853032	1	1.02476	0.226783	0.633919	1	0.0192637	1.02476	0.000155272	0.990058	1	-0.517123	1.02476	0.226558	0.634088	1
Abhd17a	103.308	103.533	106.207	102.955	99.7311	97.6482	92.824	-0.0217428	6.69362	0.0342696	0.853134	1	-0.0808749	6.69362	0.445816	0.504329	1	0.0175389	6.69362	0.0230372	0.87936	1	6.69362	0.144096	0.704242	1	0.0212373	6.69362	0.0333572	0.855081	1	-0.0420981	6.69362	0.130727	0.717679	1
Abhd17b	66.3513	79.8159	68.6825	57.3599	64.4769	65.1799	59.5889	0.192638	6.03991	0.957697	0.327768	1	-0.138676	6.03991	0.503414	0.478004	1	0.0269261	6.03991	0.0198633	0.88792	1	6.03991	1.20983	0.271366	1	0.282413	6.03991	2.27475	0.131496	1	-0.24666	6.03991	1.58302	0.208327	1
Abhd17c	23.4195	21.3456	24.697	23.2264	25.4903	21.9585	25.128	0.157493	4.68469	0.438489	0.507853	1	0.185645	4.68469	0.588269	0.443089	1	0.0539855	4.68469	0.0509164	0.821476	1	4.68469	0.0398088	0.841855	1	-0.115002	4.68469	0.214969	0.6429	1	-0.0488866	4.68469	0.0405114	0.840484	1
Abhd18	7.91137	7.68019	7.16214	5.50836	7.35794	6.49801	5.86598	0.433183	3.02343	0.895348	0.344032	1	-0.152427	3.02343	0.107543	0.742959	1	-0.163191	3.02343	0.149221	0.699281	1	3.02343	0.313861	0.575321	1	-0.0242782	3.02343	0.00341402	0.953406	1	-0.549002	3.02343	1.48954	0.222288	1
Abhd2	39.3634	33.9594	44.5829	39.2025	46.4363	34.4779	40.2478	0.267641	5.36548	2.20693	0.137392	0.968784	0.214642	5.36548	1.24054	0.265367	1	0.156799	5.36548	0.743535	0.388531	1	5.36548	0.624381	0.429424	1	-0.194269	5.36548	0.997427	0.317934	1	-0.0429881	5.36548	0.0524501	0.818853	1
Abhd3	178.909	223.104	162.313	61.0336	92.9737	67.9402	100.261	0.632516	6.81051	5.64121	0.0175431	0.283572	0.55072	6.81051	4.37985	0.0363663	0.782523	-0.164931	6.81051	0.450935	0.501891	1	6.81051	0.474348	0.490994	1	0.33312	6.81051	1.87325	0.171103	1	-1.58875	6.81051	36.9102	1.23696e-09	2.54215e-07
Abhd4	404.27	438.111	585.86	264.648	385.546	275.991	406.601	0.569896	8.50949	4.94293	0.0261976	0.366754	0.552131	8.50949	4.65488	0.0309655	0.707104	0.512303	8.50949	4.09088	0.0431153	1	8.50949	0.126704	0.721874	1	0.133294	8.50949	0.276397	0.599073	1	-0.64987	8.50949	6.42555	0.011249	0.182497
Abhd5	25.3001	28.19	27.3678	29.3422	28.4548	29.0416	29.469	-0.0200872	4.95327	0.00845165	0.926751	1	0.0131441	4.95327	0.00366309	0.951739	1	0.0905329	4.95327	0.156491	0.692408	1	4.95327	0.00578592	0.939367	1	0.17336	4.95327	0.582327	0.445402	1	0.175806	4.95327	0.610673	0.434535	1
Abhd6	51.5329	52.5551	54.3252	44.6789	52.9146	45.2754	48.8449	0.267507	5.71117	2.50924	0.11318	0.871031	0.101324	5.71117	0.348178	0.555146	1	0.0536328	5.71117	0.109629	0.740567	1	5.71117	0.0826396	0.773752	1	0.0463465	5.71117	0.0805351	0.776574	1	-0.242478	5.71117	2.03489	0.153725	0.937191
Abhd8	122.883	112.773	126.013	80.4542	114.34	115.052	95.1753	0.531165	6.74139	4.10389	0.0427847	0.492782	-0.285995	6.74139	1.21511	0.270323	1	0.0115086	6.74139	0.00203365	0.964031	1	6.74139	4.3961	0.0360212	1	-0.109479	6.74139	0.18221	0.669481	1	-0.648419	6.74139	6.14625	0.0131691	0.204761
Abi1	127.829	132.085	132.247	132.893	132.998	130.747	120.688	0.0252299	7.01187	0.0603191	0.805992	1	-0.123276	7.01187	1.36184	0.243218	1	0.0266066	7.01187	0.065611	0.797838	1	7.01187	0.00598198	0.93835	1	0.0652898	7.01187	0.394926	0.529721	1	0.0188162	7.01187	0.0328921	0.856084	1
Abi2	96.6609	87.9443	92.707	88.5525	99.0989	84.9306	89.0515	0.186218	6.49179	2.32646	0.127191	0.931591	0.0603706	6.49179	0.227148	0.633646	1	-0.0825172	6.49179	0.461513	0.496918	1	6.49179	0.0512845	0.820843	1	-0.118072	6.49179	0.920416	0.337366	1	-0.163394	6.49179	1.76923	0.183478	1
Abi3	4.00557	5.60137	2.98285	8.51861	3.29051	5.58354	3.11212	-1.31566	3.00903	6.22405	0.0126027	0.226901	-0.825234	3.00903	2.00141	0.157153	1	-0.431727	3.00903	0.466368	0.494663	1	3.00903	1.45919	0.22706	1	0.489984	3.00903	0.787913	0.374732	1	1.02905	3.00903	4.14447	0.0417707	0.433953
Abi3bp	4.14369	4.25268	2.94191	8.62253	4.67812	8.82447	4.24867	-0.841104	2.78897	3.36533	0.0665821	0.639997	-1.04069	2.78897	4.98024	0.0256384	0.631259	-0.49859	2.78897	0.671405	0.412562	1	2.78897	0.0264309	0.870852	1	0.0539977	2.78897	0.00934305	0.922997	1	0.998572	2.78897	4.47289	0.0344367	0.384096
Abitram	3.82807	3.84097	4.46135	5.0242	4.39132	4.68394	5.4006	-0.165661	2.6954	0.0978982	0.754367	1	0.192726	2.6954	0.141328	0.706965	1	0.192664	2.6954	0.117275	0.732009	1	2.6954	0.0169762	0.896335	1	0.0222623	2.6954	0.00145852	0.969536	1	0.345155	2.6954	0.39805	0.528098	1
Abl1	1.21899	1.91404	0.796246	1.67779	1.18701	1.45307	1.43259	-0.435966	1.68375	0.229431	0.631946	1	-0.0261004	1.68375	0.000836151	0.976931	1	-0.564664	1.68375	0.288021	0.591491	1	1.68375	0.0348368	0.851938	1	0.618751	1.68375	0.492952	0.482614	1	0.389354	1.68375	0.184838	0.667248	1
Abl2	15.0154	13.607	15.9233	13.8561	15.8269	14.4232	15.4494	0.214154	4.06925	0.497208	0.480729	1	0.0905175	4.06925	0.0894923	0.764824	1	0.0618262	4.06925	0.043219	0.835313	1	4.06925	0.081215	0.775658	1	-0.122921	4.06925	0.158106	0.690907	1	-0.151815	4.06925	0.243474	0.621708	1
Ablim2	17.3805	25.1162	16.8075	11.338	18.0377	15.6244	13.7146	0.688551	4.01506	3.06418	0.0800354	0.713533	-0.197437	4.01506	0.256586	0.612475	1	-0.0712832	4.01506	0.0366051	0.848271	1	4.01506	1.49797	0.220984	1	0.542413	4.01506	2.35243	0.125088	1	-0.648428	4.01506	2.68963	0.101003	0.737335
Ablim3	9.51578	5.28922	9.69278	10.5252	10.8423	6.56991	6.19913	0.066173	3.44571	0.0344781	0.852694	1	-0.0899282	3.44571	0.0386415	0.844161	1	0.00416513	3.44571	0.0001231	0.991148	1	3.44571	2.51562	0.112723	1	-0.8148	3.44571	3.51065	0.0609756	1	0.106895	3.44571	0.0843932	0.77143	1
Abo	6.21092	6.29572	7.0113	5.30739	7.06173	5.41486	6.22222	0.427302	2.94829	0.839087	0.359658	1	0.188563	2.94829	0.155113	0.693697	1	0.149673	2.94829	0.110525	0.739547	1	2.94829	0.0140821	0.905538	1	0.0369616	2.94829	0.00639791	0.936248	1	-0.258352	2.94829	0.288341	0.591286	1
Abo2	0	0	0	0	0	0	0	0	0.999767	0	1	1	0	0.999767	0	1	1	0	0.999767	0	1	1	0.999767	0	1	1	0	0.999767	0	1	1	0	0.999767	0	1	1
Abo3	0	0	0	0	0	0	0	0	0.999767	0	1	1	0	0.999767	0	1	1	0	0.999767	0	1	1	0.999767	0	1	1	0	0.999767	0	1	1	0	0.999767	0	1	1
Abr	126.874	102.531	138.307	125.762	127.992	140.028	109.346	0.0500522	7.02584	0.154513	0.69426	1	-0.364803	7.02584	8.06019	0.00452484	0.204982	0.101706	7.02584	0.656445	0.417818	1	7.02584	2.21939	0.136287	1	-0.289858	7.02584	4.81301	0.0282457	1	-0.0504113	7.02584	0.156275	0.69261	1
Abra	0.154842	0.0157242	0.0683407	0.0779282	0.0178363	0.082288	0	-0.496882	1.03587	0.11905	0.730067	1	-0.731834	1.03587	0.343574	0.557773	1	-0.543588	1.03587	0.107323	0.743213	1	1.03587	0.000698369	0.978917	1	-0.994594	1.03587	0.389369	0.532631	1	-0.479763	1.03587	0.083761	0.772264	1
Abracl	11.3887	14.0626	10.1604	19.7202	10.0393	16.5541	13.4837	-0.941293	4.22375	9.12938	0.00251537	0.0760678	-0.301323	4.22375	0.992684	0.319087	1	-0.184862	4.22375	0.27088	0.602742	1	4.22375	0.634805	0.425598	1	0.319281	4.22375	0.947001	0.330484	1	0.748518	4.22375	6.13809	0.01323	0.205497
Abraxas1	4.57056	4.84072	4.75223	5.16314	3.56266	4.77634	4.15951	-0.496486	2.75905	0.806882	0.369044	1	-0.201716	2.75905	0.138086	0.710191	1	0.0329832	2.75905	0.00385061	0.95052	1	2.75905	0.0233945	0.878436	1	0.0983978	2.75905	0.0345501	0.852541	1	0.13517	2.75905	0.0672668	0.795359	1
Abraxas2	33.6793	35.0015	36.7142	44.2219	44.5199	41.4761	41.043	0.0337109	5.40155	0.0363886	0.848715	1	-0.022958	5.40155	0.0157039	0.900274	1	0.10175	5.40155	0.263298	0.607863	1	5.40155	0.114404	0.735185	1	0.0734214	5.40155	0.133902	0.714421	1	0.354537	5.40155	3.50341	0.0612427	0.547721
Abt1	18.666	18.2979	19.1255	20.4199	18.4879	20.7381	20.5254	-0.118495	4.46073	0.19877	0.655715	1	-0.0226134	4.46073	0.00768023	0.930165	1	0.0126402	4.46073	0.00220032	0.962587	1	4.46073	0.0427976	0.836107	1	-0.0105391	4.46073	0.00149642	0.969143	1	0.091764	4.46073	0.119753	0.729302	1
Abtb1	15.7961	19.7757	17.6376	16.6596	17.2914	17.3189	17.8654	0.0772479	4.2311	0.07396	0.785656	1	0.0366789	4.2311	0.0172677	0.895454	1	0.135701	4.2311	0.224446	0.635673	1	4.2311	0.093491	0.759785	1	0.339911	4.2311	1.49009	0.222202	1	0.0392713	4.2311	0.018279	0.892454	1
Abtb2	8.08206	15.987	7.79157	10.0003	10.3787	11.9336	10.4049	0.0762786	3.48555	0.0362047	0.849093	1	-0.204822	3.48555	0.280171	0.596589	1	-0.0743016	3.48555	0.0280023	0.867103	1	3.48555	0.528895	0.467072	1	0.990383	3.48555	6.61779	0.0100965	0.817765	0.26662	3.48555	0.399271	0.527466	1
AC080157.1	0.229965	0.226322	0.323956	0.217502	0.353037	0.226969	0.225252	0.496069	1.172	0.104437	0.746569	1	-0.012133	1.172	5.78e-05	0.993934	1	0.323577	1.172	0.043806	0.834215	1	1.172	0.00138289	0.970336	1	-0.00318702	1.172	3.96188e-06	0.998412	1	-0.075289	1.172	0.00222891	0.962345	1
AC091481.1	0	0	0	0	0	0	0	0	1.00042	0	1	1	0	1.00042	0	1	1	0	1.00042	0	1	1	1.00042	0	1	1	0	1.00042	0	1	1	0	1.00042	0	1	1
AC091481.2	0.0127813	0.00786212	0	0	0.0179216	0.0136439	0.0156006	0.193047	1.005	0.0754359	0.78358	1	0.0194104	1.005	0.000361632	0.984828	1	-0.141485	1.005	0.0537518	0.816659	1	1.005	0.0576403	0.810265	1	-0.0517372	1.005	0.00336769	0.953723	1	-0.141485	1.005	0.0541504	0.815992	1
AC091481.3	0	0	0	0	0	0	0	0	0.999767	0	1	1	0	0.999767	0	1	1	0	0.999767	0	1	1	0.999767	0	1	1	0	0.999767	0	1	1	0	0.999767	0	1	1
AC093960.1	0	0	0	0	0	0	0	0	0.999767	0	1	1	0	0.999767	0	1	1	0	0.999767	0	1	1	0.999767	0	1	1	0	0.999767	0	1	1	0	0.999767	0	1	1
AC093965.1	0.266414	0.244118	0.260965	0.329723	0.273711	0.145105	0.253564	-0.172121	1.16194	0.0129362	0.909446	1	0.482444	1.16194	0.0878746	0.766897	1	-0.0353978	1.16194	0.000517388	0.981853	1	1.16194	0.209211	0.647387	1	-0.0727843	1.16194	0.00214217	0.963084	1	0.18984	1.16194	0.015606	0.900584	1
AC093965.2	0	0	0.0122732	0	0	0	0	0	1.00084	0	1	1	0	1.00084	0	1	1	0.134117	1.00084	0.0504732	0.822242	1	1.00084	0	1	1	0	1.00084	0	1	1	0	1.00084	0	1	1
AC093995.1	0.00421783	0.0314485	0.0138979	0	0	0.0141916	0	0	1.00378	0	1	1	-0.155691	1.00378	0.0592533	0.80768	1	0.102732	1.00378	0.015909	0.899628	1	1.00378	0.0599541	0.806568	1	0.28144	1.00378	0.0715871	0.78904	1	-0.0482405	1.00378	0.0178692	0.893659	1
AC093995.2	0	0	0	0	0	0.0141916	0	0	1.00041	0	1	1	-0.155691	1.00041	0.0592533	0.80768	1	0	1.00041	0	1	1	1.00041	0.0599541	0.806568	1	0	1.00041	0	1	1	0	1.00041	0	1	1
AC093995.3	0	0	0	0	0	0	0	0	1.00044	0	1	1	0	1.00044	0	1	1	0	1.00044	0	1	1	1.00044	0	1	1	0	1.00044	0	1	1	0	1.00044	0	1	1
AC094001.1	0	0.0149502	0	0	0	0.00671013	0	0	1.00318	0	1	1	-0.0757112	1.00318	0.028016	0.867071	1	0	1.00318	0	1	1	1.00318	0.0283473	0.866295	1	0.166135	1.00318	0.0627406	0.802216	1	0	1.00318	0	1	1
AC094053.1	4.34693	4.53319	5.56218	5.55616	6.2508	5.33773	5.59431	0.190004	2.88788	0.159904	0.689245	1	0.0585174	2.88788	0.014101	0.905475	1	0.325007	2.88788	0.393316	0.530561	1	2.88788	0.00273327	0.958305	1	0.0765307	2.88788	0.0197846	0.88814	1	0.308966	2.88788	0.355273	0.551143	1
AC094055.1	0.198946	0.118838	0.262518	0.141671	0.123492	0.18031	0.0671566	-0.0890371	1.1213	0.00288559	0.95716	1	-0.67204	1.1213	0.162995	0.686414	1	0.244059	1.1213	0.0234828	0.878208	1	1.1213	0.0165873	0.897523	1	-0.402341	1.1213	0.0582581	0.809271	1	-0.301332	1.1213	0.0336316	0.854493	1
AC094067.1	0	0	0	0	0	0	0	0	0.999767	0	1	1	0	0.999767	0	1	1	0	0.999767	0	1	1	0.999767	0	1	1	0	0.999767	0	1	1	0	0.999767	0	1	1
AC094126.1	0.128067	0.159825	0.127606	0.0774966	0.103866	0.0961556	0.0662371	0.185641	1.06693	0.0129036	0.90956	1	-0.212904	1.06693	0.0171248	0.895885	1	-0.0139381	1.06693	7.00156e-05	0.993324	1	1.06693	0.00730913	0.931869	1	0.181402	1.06693	0.0117624	0.913635	1	-0.337183	1.06693	0.0417227	0.838149	1
AC094126.2	0.298621	0.282651	0.338904	0.289047	0.251769	0.178393	0.252053	-0.119261	1.19944	0.00595772	0.938475	1	0.30874	1.19944	0.0368036	0.847865	1	0.114996	1.19944	0.00588226	0.938865	1	1.19944	0.0722582	0.788077	1	-0.0429461	1.19944	0.000783314	0.977672	1	-0.0589921	1.19944	0.00150197	0.969086	1
AC094212.1	0.708863	0.485647	0.679236	0.506518	0.587609	0.333556	0.536176	0.193554	1.31886	0.0223429	0.881179	1	0.52199	1.31886	0.139615	0.708664	1	-0.0711423	1.31886	0.00352509	0.952655	1	1.31886	0.0965785	0.755975	1	-0.435622	1.31886	0.117596	0.731656	1	-0.431333	1.31886	0.117792	0.731441	1
AC094217.1	3.18364	3.88182	2.49112	3.05888	2.08161	2.88066	2.33404	-0.505749	2.34297	0.5127	0.473972	1	-0.297115	2.34297	0.181238	0.670311	1	-0.360215	2.34297	0.287317	0.591945	1	2.34297	0.00650107	0.935737	1	0.29386	2.34297	0.234383	0.628293	1	-0.0912107	2.34297	0.0202425	0.886862	1
AC094217.2	0	0	0	0	0	0	0	0	1.00044	0	1	1	0	1.00044	0	1	1	0	1.00044	0	1	1	1.00044	0	1	1	0	1.00044	0	1	1	0	1.00044	0	1	1
AC094221.1	0	0	0	0	0	0	0	0	0.999767	0	1	1	0	0.999767	0	1	1	0	0.999767	0	1	1	0.999767	0	1	1	0	0.999767	0	1	1	0	0.999767	0	1	1
AC094221.3	0	0	0	0	0	0	0	0	0.999767	0	1	1	0	0.999767	0	1	1	0	0.999767	0	1	1	0.999767	0	1	1	0	0.999767	0	1	1	0	0.999767	0	1	1
AC094221.4	0	0	0.0138979	0	0	0.0136439	0	0	1.00296	0	1	1	-0.149984	1.00296	0.0569666	0.811356	1	0.150972	1.00296	0.0571549	0.811051	1	1.00296	0.0576403	0.810265	1	0	1.00296	0	1	1	0	1.00296	0	1	1
AC094236.1	0	0	0	0	0	0	0	0	1.00148	0	1	1	0	1.00148	0	1	1	0	1.00148	0	1	1	1.00148	0	1	1	0	1.00148	0	1	1	0	1.00148	0	1	1
AC094241.1	0	0	0	0	0	0	0	0	1.00039	0	1	1	0	1.00039	0	1	1	0	1.00039	0	1	1	1.00039	0	1	1	0	1.00039	0	1	1	0	1.00039	0	1	1
AC094246.1	0.130416	0.0425352	0.0405449	0.0959686	0.12034	0.0987937	0.0807616	0.161247	1.05042	0.00952288	0.922262	1	-0.124553	1.05042	0.00574137	0.939601	1	-0.634054	1.05042	0.153319	0.695383	1	1.05042	0.000377275	0.984503	1	-0.606585	1.05042	0.137129	0.711152	1	-0.225967	1.05042	0.0185643	0.891623	1
AC094246.2	0	0	0.0122732	0	0	0.0134203	0.0165201	0	1.00532	0	1	1	0.0311372	1.00532	0.00091442	0.975876	1	0.134117	1.00532	0.0504732	0.822242	1	1.00532	0.0566953	0.811797	1	0	1.00532	0	1	1	0	1.00532	0	1	1
AC094253.1	0	0	0	0	0	0	0	0	0.999767	0	1	1	0	0.999767	0	1	1	0	0.999767	0	1	1	0.999767	0	1	1	0	0.999767	0	1	1	0	0.999767	0	1	1
AC094348.1	0	0	0	0	0	0.0272879	0	0	1.001	0	1	1	-0.285833	1.001	0.113934	0.735709	1	0	1.001	0	1	1	1.001	0.115281	0.73421	1	0	1.001	0	1	1	0	1.001	0	1	1
AC094348.2	0	0	0	0	0	0	0	0	0.999767	0	1	1	0	0.999767	0	1	1	0	0.999767	0	1	1	0.999767	0	1	1	0	0.999767	0	1	1	0	0.999767	0	1	1
AC094348.3	58.3904	60.6888	62.8086	76.9236	67.7841	68.6385	85.9814	-0.158084	6.13168	1.29567	0.255006	1	0.316632	6.13168	5.52647	0.0187309	0.520109	0.0826976	6.13168	0.297915	0.585192	1	6.13168	0.918997	0.337739	1	0.0736865	6.13168	0.232566	0.629628	1	0.35981	6.13168	6.23168	0.0125484	0.197574
AC094348.4	0.0733042	0.118838	0	0.0337987	0.0179216	0.0690914	0.0642414	-0.146705	1.03492	0.0140748	0.905563	1	-0.0392733	1.03492	0.000611818	0.980266	1	-0.669898	1.03492	0.308285	0.578735	1	1.03492	0.0394114	0.842636	1	0.308409	1.03492	0.03442	0.852816	1	-0.330146	1.03492	0.0478751	0.826803	1
AC094348.5	0	0.0157242	0	0.00766334	0	0.0136439	0	-0.0843458	1.00338	0.0314873	0.859158	1	-0.149984	1.00338	0.0569666	0.811356	1	0	1.00338	0	1	1	1.00338	0.00550317	0.940865	1	0.174237	1.00338	0.065989	0.797269	1	0.0843458	1.00338	0.031281	0.859615	1
AC094348.6	1.4406	1.13124	1.49662	1.22588	1.55931	1.08047	1.54376	0.340094	1.74003	0.13733	0.71095	1	0.462048	1.74003	0.239104	0.624854	1	0.0301071	1.74003	0.00112924	0.973193	1	1.74003	0.0188288	0.890858	1	-0.301482	1.74003	0.100542	0.75118	1	-0.246708	1.74003	0.0698637	0.791535	1
AC094516.1	0.0151307	0	0	0	0	0	0	0	1.00045	0	1	1	0	1.00045	0	1	1	-0.166047	1.00045	0.0636325	0.800844	1	1.00045	0	1	1	-0.166047	1.00045	0.0623576	0.802808	1	-0.166047	1.00045	0.0641044	0.800123	1
AC094527.1	0	0	0	0	0	0	0	0	0.999767	0	1	1	0	0.999767	0	1	1	0	0.999767	0	1	1	0.999767	0	1	1	0	0.999767	0	1	1	0	0.999767	0	1	1
AC094636.1	0	0.0157242	0	0	0	0	0	0	1.00048	0	1	1	0	1.00048	0	1	1	0	1.00048	0	1	1	1.00048	0	1	1	0.174237	1.00048	0.065989	0.797269	1	0	1.00048	0	1	1
AC094643.1	1.65712	1.78072	1.76625	1.70732	1.45126	1.88187	1.93903	-0.194684	1.89734	0.0501544	0.822795	1	0.0331257	1.89734	0.00171426	0.966974	1	0.0649079	1.89734	0.0059798	0.938362	1	1.89734	0.0381696	0.845103	1	0.113747	1.89734	0.0183977	0.892107	1	0.00544376	1.89734	4.14798e-05	0.994861	1
AC094643.2	11.6946	10.9716	14.0224	19.0829	16.396	15.3776	17.7047	-0.193431	3.983	0.48286	0.48713	1	0.193954	3.983	0.453369	0.500739	1	0.237211	3.983	0.528705	0.467152	1	3.983	0.96575	0.325742	1	-0.0731455	3.983	0.0445797	0.832779	1	0.663598	3.983	4.80966	0.0283006	0.33955
AC094643.3	0.0721672	0.0354438	0.0882768	0.0155425	0.0617884	0.0625433	0.0933943	0.412605	1.05169	0.0911334	0.762741	1	0.216843	1.05169	0.01793	0.893479	1	0.104582	1.05169	0.00414037	0.948695	1	1.05169	0.0940289	0.759116	1	-0.294916	1.05169	0.0369911	0.847483	1	-0.495348	1.05169	0.12337	0.725408	1
AC094647.1	0	0	0	0	0	0	0	0	0.999767	0	1	1	0	0.999767	0	1	1	0	0.999767	0	1	1	0.999767	0	1	1	0	0.999767	0	1	1	0	0.999767	0	1	1
AC094647.2	0	0	0	0	0	0	0	0	0.999767	0	1	1	0	0.999767	0	1	1	0	0.999767	0	1	1	0.999767	0	1	1	0	0.999767	0	1	1	0	0.999767	0	1	1
AC094738.1	0	0	0	0	0	0	0	0	1.00054	0	1	1	0	1.00054	0	1	1	0	1.00054	0	1	1	1.00054	0	1	1	0	1.00054	0	1	1	0	1.00054	0	1	1
AC094784.1	0	0	0	0.0168993	0	0.0141916	0	-0.179854	1.00459	0.0694373	0.792158	1	-0.155691	1.00459	0.0592533	0.80768	1	0	1.00459	0	1	1	1.00459	0.000542259	0.981422	1	0	1.00459	0	1	1	0.179854	1.00459	0.0689823	0.792824	1
AC094784.2	0	0.0141762	0	0.0306534	0	0.0134203	0.0156006	-0.311302	1.0059	0.125951	0.722667	1	0.0217476	1.0059	0.000456813	0.982948	1	0	1.0059	0	1	1	1.0059	0.0196523	0.888512	1	0.157988	1.0059	0.0594923	0.8073	1	0.311302	1.0059	0.125126	0.72354	1
AC094811.1	0	0	0	0	0	0	0	0	0.999767	0	1	1	0	0.999767	0	1	1	0	0.999767	0	1	1	0.999767	0	1	1	0	0.999767	0	1	1	0	0.999767	0	1	1
AC095078.1	0.0593859	0.112639	0.0421697	0.143244	0.0178363	0.082959	0.0748258	-0.895541	1.06212	0.327281	0.567265	1	-0.0606401	1.06212	0.00139507	0.970205	1	-0.147833	1.06212	0.00961716	0.921879	1	1.06212	0.0449218	0.832148	1	0.376384	1.06212	0.0523049	0.8191	1	0.523345	1.06212	0.100921	0.750728	1
AC095078.2	0	0	0	0	0	0	0	0	0.999767	0	1	1	0	0.999767	0	1	1	0	0.999767	0	1	1	0.999767	0	1	1	0	0.999767	0	1	1	0	0.999767	0	1	1
AC095267.1	0	0	0.0143739	0	0.0486531	0	0.0165201	0.473722	1.00596	0.204792	0.65088	1	0.178784	1.00596	0.068434	0.793631	1	0.155874	1.00596	0.0591126	0.807904	1	1.00596	0	1	1	0	1.00596	0	1	1	0	1.00596	0	1	1
AC095267.2	0.353788	0.348002	0.259072	0.115582	0.172059	0.22378	0.237425	0.315559	1.15443	0.036378	0.848737	1	0.0502731	1.15443	0.000997965	0.974799	1	-0.33381	1.15443	0.0486052	0.825508	1	1.15443	0.112518	0.737296	1	-0.00419009	1.15443	8.10607e-06	0.997728	1	-1.01355	1.15443	0.398764	0.527728	1
AC095278.1	0.0151307	0.0283524	0.067192	0.0833557	0.0535943	0.0136439	0.0807616	-0.212568	1.02881	0.0180941	0.892996	1	0.568068	1.02881	0.157533	0.691438	1	0.450642	1.02881	0.104305	0.746723	1	1.02881	0.162499	0.686866	1	0.134322	1.02881	0.0127573	0.910072	1	0.560681	1.02881	0.150883	0.697693	1
AC095278.2	0.0490294	0.044854	0.0549188	0.0959686	0	0.0270642	0.0486408	-0.810628	1.03583	0.394326	0.530034	1	0.189764	1.03583	0.0183549	0.892232	1	0.0414495	1.03583	0.000746392	0.978204	1	1.03583	0.118275	0.730913	1	-0.0303965	1.03583	0.000411024	0.983825	1	0.330091	1.03583	0.0428575	0.835994	1
AC095289.1	0	0.0134055	0	0	0	0	0.0165201	0	1.00238	0	1	1	0.178784	1.00238	0.068434	0.793631	1	0	1.00238	0	1	1	1.00238	0	1	1	0.149829	1.00238	0.0562579	0.812511	1	0	1.00238	0	1	1
AC095390.1	0.0151307	0	0.0282718	0.0153267	0	0.0283833	0	-0.164032	1.00619	0.0629753	0.801854	1	-0.296204	1.00619	0.118507	0.730659	1	0.126044	1.00619	0.0115222	0.914518	1	1.00619	0.0127508	0.910095	1	-0.166047	1.00619	0.0623576	0.802808	1	-0.0020156	1.00619	3.81574e-06	0.998441	1
AC095390.2	1.69246	1.61094	1.20785	1.9711	1.73958	1.705	2.00027	-0.146172	1.88421	0.0325227	0.856885	1	0.208436	1.88421	0.0658971	0.797407	1	-0.467955	1.88421	0.267087	0.605293	1	1.88421	0.0417319	0.838132	1	-0.0494048	1.88421	0.00335369	0.95382	1	0.17091	1.88421	0.0439018	0.834036	1
AC095443.1	0.0669513	0.0839078	0.0541065	0.02299	0.0349486	0.0486255	0.034038	0.1157	1.04568	0.00807037	0.928418	1	-0.128648	1.04568	0.00800411	0.928712	1	-0.107198	1.04568	0.00471557	0.945252	1	1.04568	0.0298525	0.862825	1	0.130054	1.04568	0.00638675	0.936303	1	-0.383145	1.04568	0.0707568	0.790238	1
AC095563.1	0	0	0	0	0	0	0	0	0.999767	0	1	1	0	0.999767	0	1	1	0	0.999767	0	1	1	0.999767	0	1	1	0	0.999767	0	1	1	0	0.999767	0	1	1
AC095563.2	0	0	0.0405449	0	0.035758	0.0278356	0	0.362519	1.00877	0.150513	0.698045	1	-0.291028	1.00877	0.116221	0.73317	1	0.402542	1.00877	0.166742	0.683024	1	1.00877	0.117595	0.731658	1	0	1.00877	0	1	1	0	1.00877	0	1	1
AC095650.1	0.0127813	0	0	0.0153267	0	0	0	-0.164032	1.0018	0.0629753	0.801854	1	0	1.0018	0	1	1	-0.141485	1.0018	0.0537518	0.816659	1	1.0018	0.0627436	0.802211	1	-0.141485	1.0018	0.0526748	0.818473	1	0.022547	1.0018	0.000509528	0.981991	1
AC095678.1	0.232996	0.300826	0.14482	0.257684	0.139709	0.145876	0.188915	-0.515262	1.12053	0.100834	0.750831	1	0.208334	1.12053	0.0159464	0.899511	1	-0.421211	1.12053	0.066476	0.796539	1	1.12053	0.0869833	0.768048	1	0.263797	1.12053	0.0285461	0.865831	1	0.071449	1.12053	0.00206264	0.963775	1
AC095678.2	0	0.00786212	0	0	0.0162177	0	0	0.175764	1.00293	0.0682636	0.793882	1	0	1.00293	0	1	1	0	1.00293	0	1	1	1.00293	0	1	1	0.0897473	1.00293	0.0329941	0.855863	1	0	1.00293	0	1	1
AC095693.1	37.557	31.1295	37.1141	30.3198	41.5812	39.0543	36.1117	0.478093	5.23118	5.87285	0.0153761	0.259079	-0.120514	5.23118	0.394259	0.530069	1	-0.0393542	5.23118	0.0417995	0.838003	1	5.23118	3.89134	0.0485357	1	-0.251777	5.23118	1.56781	0.210525	1	-0.344751	5.23118	2.9037	0.0883762	0.686096
AC095695.1	0	0	0	0.0157583	0	0	0	-0.168391	1.00179	0.0647488	0.799142	1	0	1.00179	0	1	1	0	1.00179	0	1	1	1.00179	0.0645105	0.799504	1	0	1.00179	0	1	1	0.168391	1.00179	0.0643246	0.799787	1
AC095825.1	0	0.0157242	0.0389202	0.0153267	0.069812	0	0.0477213	0.475409	1.01033	0.116014	0.733399	1	0.465819	1.01033	0.197685	0.656596	1	0.388397	1.01033	0.16006	0.689101	1	1.01033	0.0627436	0.802211	1	0.174237	1.01033	0.065989	0.797269	1	0.164032	1.01033	0.0625627	0.80249	1
AC095845.1	0.0127813	0	0	0	0	0.0134203	0	0	1.00663	0	1	1	-0.147646	1.00663	0.0560327	0.81288	1	-0.141485	1.00663	0.0537518	0.816659	1	1.00663	0.0566953	0.811797	1	-0.141485	1.00663	0.0526748	0.818473	1	-0.141485	1.00663	0.0541504	0.815992	1
AC095852.1	0	0	0	0	0	0	0	0	0.999767	0	1	1	0	0.999767	0	1	1	0	0.999767	0	1	1	0.999767	0	1	1	0	0.999767	0	1	1	0	0.999767	0	1	1
AC095852.2	0.0798971	0.0212643	0.0400689	0.0466275	0.0431002	0.0337743	0.0784628	-0.0234212	1.03609	0.000257961	0.987186	1	0.355672	1.03609	0.0541578	0.81598	1	-0.318895	1.03609	0.042305	0.83704	1	1.03609	0.00537834	0.941538	1	-0.486373	1.03609	0.106402	0.744278	1	-0.267004	1.03609	0.0291931	0.864334	1
AC095852.3	0.118166	0.0070881	0.0605794	0.0313008	0.00896082	0.041144	0.0705314	-0.217455	1.02911	0.0382664	0.844909	1	0.232727	1.02911	0.0229962	0.879467	1	-0.398974	1.02911	0.0593727	0.80749	1	1.02911	0.00469457	0.945374	1	-0.884257	1.02911	0.353301	0.55225	1	-0.648208	1.02911	0.168186	0.681729	1
AC095852.4	0.0151307	0.0283524	0.0893272	0.0648837	0.0358433	0.0880145	0.0321207	-0.231033	1.04263	0.0240419	0.876778	1	-0.441808	1.04263	0.0820242	0.774573	1	0.607152	1.04263	0.171728	0.67858	1	1.04263	0.0121063	0.912387	1	0.134322	1.04263	0.0127573	0.910072	1	0.428269	1.04263	0.096159	0.756489	1
AC095937.1	0	0	0	0	0	0	0	0	0.999767	0	1	1	0	0.999767	0	1	1	0	0.999767	0	1	1	0.999767	0	1	1	0	0.999767	0	1	1	0	0.999767	0	1	1
AC095947.1	33.6618	36.7936	37.0629	31.6493	29.7375	33.4007	32.7169	-0.0654958	5.11372	0.0953296	0.757508	1	-0.037595	5.11372	0.0338179	0.854095	1	0.116082	5.11372	0.344212	0.557408	1	5.11372	0.278454	0.597716	1	0.145953	5.11372	0.542261	0.461497	1	-0.125665	5.11372	0.373185	0.541273	1
AC095947.2	0.0151307	0	0	0	0	0	0	0	1.00045	0	1	1	0	1.00045	0	1	1	-0.166047	1.00045	0.0636325	0.800844	1	1.00045	0	1	1	-0.166047	1.00045	0.0623576	0.802808	1	-0.166047	1.00045	0.0641044	0.800123	1
AC095947.3	17.1863	22.0061	15.1665	21.5182	14.4471	19.2343	14.3232	-0.546716	4.32805	3.84413	0.0499205	0.541485	-0.429964	4.32805	2.24157	0.134344	1	-0.201174	4.32805	0.477537	0.48954	1	4.32805	0.24877	0.617943	1	0.372406	4.32805	1.96529	0.160949	1	0.285221	4.32805	1.13953	0.285752	1
AC095947.4	0.526617	0.446472	0.455479	0.37507	0.398225	0.658203	0.724542	0.0833287	1.33611	0.00340389	0.953476	1	0.110643	1.33611	0.00849487	0.926565	1	-0.18459	1.33611	0.0189569	0.89049	1	1.33611	0.254635	0.61383	1	-0.175436	1.33611	0.0169188	0.896509	1	-0.410409	1.33611	0.0889474	0.76552	1
AC095947.5	0	0	0	0	0	0	0	0	0.999767	0	1	1	0	0.999767	0	1	1	0	0.999767	0	1	1	0.999767	0	1	1	0	0.999767	0	1	1	0	0.999767	0	1	1
AC095947.6	0	0	0	0.00787915	0	0	0	-0.0866511	1.00243	0.032374	0.857209	1	0	1.00243	0	1	1	0	1.00243	0	1	1	1.00243	0.0322549	0.857469	1	0	1.00243	0	1	1	0.0866511	1.00243	0.0321619	0.857673	1
AC095985.1	0	0	0	0	0	0	0	0	0.999767	0	1	1	0	0.999767	0	1	1	0	0.999767	0	1	1	0.999767	0	1	1	0	0.999767	0	1	1	0	0.999767	0	1	1
AC096003.1	0	0	0	0	0	0.0134203	0	0	1.00165	0	1	1	-0.147646	1.00165	0.0560327	0.81288	1	0	1.00165	0	1	1	1.00165	0.0566953	0.811797	1	0	1.00165	0	1	1	0	1.00165	0	1	1
AC096024.1	0.936027	0.752057	1.19346	0.906567	0.997749	1.01331	1.12073	0.143354	1.5724	0.0180746	0.893053	1	0.123065	1.5724	0.0145158	0.904102	1	0.293399	1.5724	0.0819929	0.774615	1	1.5724	0.0254797	0.873177	1	-0.259418	1.5724	0.0535286	0.817033	1	-0.0733403	1.5724	0.00461134	0.94586	1
AC096024.2	0.222488	0.128376	0.136009	0.144385	0.190237	0.097251	0.106027	0.239507	1.10429	0.0212786	0.884022	1	0.0523674	1.10429	0.000997727	0.974802	1	-0.425842	1.10429	0.067291	0.795323	1	1.10429	0.0247612	0.874964	1	-0.447916	1.10429	0.0731588	0.786792	1	-0.388349	1.10429	0.0564918	0.812129	1
AC096030.1	0.0127813	0.0827517	0.0138979	0	0	0	0	0	1.00979	0	1	1	0	1.00979	0	1	1	0.00948786	1.00979	9.31139e-05	0.992301	1	1.00979	0	1	1	0.603157	1.00979	0.17439	0.67624	1	-0.141485	1.00979	0.0541504	0.815992	1
AC096030.2	0	0	0	0	0	0	0	0	1.00197	0	1	1	0	1.00197	0	1	1	0	1.00197	0	1	1	1.00197	0	1	1	0	1.00197	0	1	1	0	1.00197	0	1	1
AC096030.3	0	0	0	0	0	0	0	0	0.999767	0	1	1	0	0.999767	0	1	1	0	0.999767	0	1	1	0.999767	0	1	1	0	0.999767	0	1	1	0	0.999767	0	1	1
AC096035.1	0	0	0	0	0	0	0	0	1.00044	0	1	1	0	1.00044	0	1	1	0	1.00044	0	1	1	1.00044	0	1	1	0	1.00044	0	1	1	0	1.00044	0	1	1
AC096051.1	0	0	0	0	0	0	0	0	1.00038	0	1	1	0	1.00038	0	1	1	0	1.00038	0	1	1	1.00038	0	1	1	0	1.00038	0	1	1	0	1.00038	0	1	1
AC096051.2	0	0	0.0143739	0.0157583	0.0179216	0.0134203	0.0165201	0.0246552	1.0055	0.000532749	0.981585	1	0.0311372	1.0055	0.00091442	0.975876	1	0.155874	1.0055	0.0591126	0.807904	1	1.0055	0.000420059	0.983648	1	0	1.0055	0	1	1	0.168391	1.0055	0.0643246	0.799787	1
AC096072.1	0.0302615	0	0	0	0	0.0141916	0	0	1.00383	0	1	1	-0.155691	1.00383	0.0592533	0.80768	1	-0.31494	1.00383	0.127266	0.721284	1	1.00383	0.0599541	0.806568	1	-0.31494	1.00383	0.124716	0.723975	1	-0.31494	1.00383	0.12821	0.720296	1
AC096201.1	0.0127813	0	0	0	0	0	0	0	1.00087	0	1	1	0	1.00087	0	1	1	-0.141485	1.00087	0.0537518	0.816659	1	1.00087	0	1	1	-0.141485	1.00087	0.0526748	0.818473	1	-0.141485	1.00087	0.0541504	0.815992	1
AC096226.1	0	0	0	0	0	0	0	0	0.999767	0	1	1	0	0.999767	0	1	1	0	0.999767	0	1	1	0.999767	0	1	1	0	0.999767	0	1	1	0	0.999767	0	1	1
AC096239.1	0.0203467	0	0.0141359	0.00766334	0.00896082	0.0278356	0.00780031	0.015404	1.00926	0.000372681	0.984598	1	-0.203846	1.00926	0.0361749	0.849155	1	-0.0657026	1.00926	0.00366937	0.951697	1	1.00926	0.0378628	0.845719	1	-0.219128	1.00926	0.083854	0.772141	1	-0.134782	1.00926	0.0188681	0.890745	1
AC096239.2	8.04271	9.19465	8.11064	7.89118	7.40428	8.14846	7.89652	-0.0666581	3.32799	0.0252709	0.873694	1	-0.0523795	3.32799	0.0163457	0.898267	1	-0.0100746	3.32799	0.00060872	0.980316	1	3.32799	0.0349117	0.851781	1	0.208251	3.32799	0.276345	0.599107	1	-0.0636436	3.32799	0.0239765	0.876945	1
AC096239.3	4.24915	4.98076	3.96346	3.57301	3.70337	5.0428	4.07946	0.0732786	2.62052	0.0150663	0.902309	1	-0.305306	2.62052	0.321614	0.570639	1	-0.119149	2.62052	0.0445701	0.832796	1	2.62052	0.854777	0.355205	1	0.240855	2.62052	0.202731	0.652525	1	-0.278256	2.62052	0.231682	0.630279	1
AC096301.1	0	0	0	0	0	0	0	0	1.0011	0	1	1	0	1.0011	0	1	1	0	1.0011	0	1	1	1.0011	0	1	1	0	1.0011	0	1	1	0	1.0011	0	1	1
AC096311.1	0	0	0	0.0157583	0	0	0	-0.168391	1.00122	0.0647488	0.799142	1	0	1.00122	0	1	1	0	1.00122	0	1	1	1.00122	0.0645105	0.799504	1	0	1.00122	0	1	1	0.168391	1.00122	0.0643246	0.799787	1
AC096311.2	0	0	0	0	0	0	0	0	0.999767	0	1	1	0	0.999767	0	1	1	0	0.999767	0	1	1	0.999767	0	1	1	0	0.999767	0	1	1	0	0.999767	0	1	1
AC096317.1	0.100155	0.0770732	0.0975645	0.0306534	0.121873	0.054352	0.0865918	0.669555	1.05299	0.17977	0.671571	1	0.235831	1.05299	0.0217955	0.882633	1	-0.0265682	1.05299	0.00025789	0.987187	1	1.05299	0.0216669	0.882977	1	-0.149769	1.05299	0.0081947	0.92787	1	-0.54263	1.05299	0.122134	0.726731	1
AC096317.2	0	0	0	0	0	0	0	0	0.999767	0	1	1	0	0.999767	0	1	1	0	0.999767	0	1	1	0.999767	0	1	1	0	0.999767	0	1	1	0	0.999767	0	1	1
AC096317.3	0.0605983	0.127592	0.107261	0.143953	0.0519757	0.122124	0.0506364	-0.590468	1.08096	0.130195	0.71823	1	-0.49602	1.08096	0.092643	0.760844	1	0.314736	1.08096	0.0372918	0.846872	1	1.08096	0.00404497	0.949289	1	0.45583	1.08096	0.075688	0.783228	1	0.517619	1.08096	0.0985786	0.753542	1
AC096317.4	0	0	0	0.0153267	0	0	0	-0.164032	1.00046	0.0629753	0.801854	1	0	1.00046	0	1	1	0	1.00046	0	1	1	1.00046	0.0627436	0.802211	1	0	1.00046	0	1	1	0.164032	1.00046	0.0625627	0.80249	1
AC096317.5	4.83911	5.9372	4.83134	7.67898	5.95782	5.62671	6.42981	-0.335726	3.00982	0.569585	0.450424	1	0.180848	3.00982	0.14763	0.70081	1	-0.0240615	3.00982	0.00212211	0.963257	1	3.00982	0.823354	0.364201	1	0.306116	3.00982	0.378735	0.538281	1	0.616164	3.00982	1.73515	0.187754	1
AC096330.1	0.0302615	0.0471727	0.0954638	0.0731944	0.0179216	0.0276119	0.0194352	-0.462351	1.0224	0.105146	0.74574	1	-0.0807544	1.0224	0.00442001	0.946993	1	0.498802	1.0224	0.103555	0.747605	1	1.0224	0.0611887	0.804627	1	0.155053	1.0224	0.0118164	0.913438	1	0.340457	1.0224	0.0518301	0.819909	1
AC096353.1	0	0	0	0	0	0	0	0	0.999767	0	1	1	0	0.999767	0	1	1	0	0.999767	0	1	1	0.999767	0	1	1	0	0.999767	0	1	1	0	0.999767	0	1	1
AC096370.1	0	0	0	0	0	0	0	0	0.999767	0	1	1	0	0.999767	0	1	1	0	0.999767	0	1	1	0.999767	0	1	1	0	0.999767	0	1	1	0	0.999767	0	1	1
AC096404.1	0	0	0.0122732	0.0153267	0.034054	0	0	0.183131	1.00852	0.0227991	0.879981	1	0	1.00852	0	1	1	0.134117	1.00852	0.0504732	0.822242	1	1.00852	0.0627436	0.802211	1	0	1.00852	0	1	1	0.164032	1.00852	0.0625627	0.80249	1
AC096430.1	0.0127813	0	0.0143739	0	0.0162177	0	0	0.175764	1.00198	0.0682636	0.793882	1	0	1.00198	0	1	1	0.0143892	1.00198	0.000211197	0.988405	1	1.00198	0	1	1	-0.141485	1.00198	0.0526748	0.818473	1	-0.141485	1.00198	0.0541504	0.815992	1
AC096430.2	0.0127813	0.0567114	0.066716	0	0.0162177	0.0559951	0.0895069	0.175764	1.0316	0.0682636	0.793882	1	0.24236	1.0316	0.0228182	0.879931	1	0.471645	1.0316	0.117797	0.731436	1	1.0316	0.23656	0.626702	1	0.407419	1.0316	0.0916668	0.762069	1	-0.141485	1.0316	0.0541504	0.815992	1
AC096454.1	0	0	0	0	0	0	0	0	0.999767	0	1	1	0	0.999767	0	1	1	0	0.999767	0	1	1	0.999767	0	1	1	0	0.999767	0	1	1	0	0.999767	0	1	1
AC096455.1	0.424743	0.296828	0.391019	0.320132	0.400184	0.412832	0.208732	0.255806	1.24376	0.0309105	0.86044	1	-0.694157	1.24376	0.208189	0.64819	1	-0.108446	1.24376	0.00589897	0.938779	1	1.24376	0.0415922	0.838399	1	-0.370059	1.24376	0.0636505	0.800817	1	-0.331837	1.24376	0.0526849	0.818455	1
AC096468.1	0.0302615	0	0	0	0.0358433	0	0	0.363284	1.00794	0.150873	0.697703	1	0	1.00794	0	1	1	-0.31494	1.00794	0.127266	0.721284	1	1.00794	0	1	1	-0.31494	1.00794	0.124716	0.723975	1	-0.31494	1.00794	0.12821	0.720296	1
AC096473.1	0.107038	0.0795238	0.111224	0.0623858	0.0966518	0.0760753	0.0894814	0.250058	1.0543	0.0240755	0.876693	1	0.0900342	1.0543	0.00304423	0.955999	1	0.0153698	1.0543	8.55176e-05	0.992622	1	1.0543	0.0050122	0.943559	1	-0.175791	1.0543	0.0112032	0.915705	1	-0.322123	1.0543	0.0392651	0.842924	1
AC096473.2	0.101254	0.171287	0.122685	0.26063	0.140689	0.165135	0.129809	-0.520931	1.11723	0.103264	0.747947	1	-0.191643	1.11723	0.0133088	0.908157	1	0.120017	1.11723	0.00520598	0.942481	1	1.11723	0.0587072	0.808551	1	0.401042	1.11723	0.0572695	0.810865	1	0.746698	1.11723	0.205812	0.65007	1
AC096473.3	0	0	0	0	0	0.0134203	0.0156006	0	1.00317	0	1	1	0.0217476	1.00317	0.000456813	0.982948	1	0	1.00317	0	1	1	1.00317	0.0566953	0.811797	1	0	1.00317	0	1	1	0	1.00317	0	1	1
AC096501.1	0	0	0	0	0	0	0	0	0.999767	0	1	1	0	0.999767	0	1	1	0	0.999767	0	1	1	0.999767	0	1	1	0	0.999767	0	1	1	0	0.999767	0	1	1
AC096600.1	4.30976	3.65406	4.79481	2.99664	3.79057	3.38691	2.35993	0.350051	2.53187	0.320392	0.571372	1	-0.506616	2.53187	0.570347	0.450121	1	0.127976	2.53187	0.0566146	0.811929	1	2.53187	0.0994062	0.752543	1	-0.213352	2.53187	0.138324	0.709953	1	-0.542397	2.53187	0.816816	0.366113	1
AC096601.1	2.26112	2.43495	2.6738	2.28848	2.07417	2.1933	1.79574	-0.111279	2.12011	0.021754	0.882743	1	-0.278831	2.12011	0.125642	0.722994	1	0.208864	2.12011	0.08533	0.7702	1	2.12011	0.00143534	0.969779	1	0.11874	2.12011	0.0264094	0.870905	1	-0.0188191	2.12011	0.000646332	0.979718	1
AC096601.2	0.117635	0.153639	0.136009	0.0936865	0.0519757	0.06832	0.0789226	-0.294768	1.06532	0.0342765	0.85312	1	0.0741585	1.06532	0.0021219	0.963259	1	0.0940596	1.06532	0.00318765	0.954976	1	1.06532	0.0103626	0.918918	1	0.210408	1.06532	0.0157674	0.900074	1	-0.166442	1.06532	0.0101178	0.919878	1
AC096792.1	0	0	0	0	0	0.0283833	0	0	1.00302	0	1	1	-0.296204	1.00302	0.118507	0.730659	1	0	1.00302	0	1	1	1.00302	0.119909	0.729133	1	0	1.00302	0	1	1	0	1.00302	0	1	1
AC096792.2	0	0	0	0	0	0	0	0	0.999767	0	1	1	0	0.999767	0	1	1	0	0.999767	0	1	1	0.999767	0	1	1	0	0.999767	0	1	1	0	0.999767	0	1	1
AC096804.1	0	0	0	0	0	0	0	0	0.999767	0	1	1	0	0.999767	0	1	1	0	0.999767	0	1	1	0.999767	0	1	1	0	0.999767	0	1	1	0	0.999767	0	1	1
AC096809.1	1.10639	0.70694	1.38448	0.874865	1.07057	0.745466	0.677083	0.278935	1.59929	0.0693808	0.792241	1	-0.124757	1.59929	0.0110175	0.916404	1	0.273455	1.59929	0.0808401	0.776162	1	1.59929	0.0231434	0.879085	1	-0.550841	1.59929	0.251293	0.616166	1	-0.333279	1.59929	0.100245	0.751535	1
AC096895.1	0	0.0141762	0	0	0	0	0	0	1.00106	0	1	1	0	1.00106	0	1	1	0	1.00106	0	1	1	1.00106	0	1	1	0.157988	1.00106	0.0594923	0.8073	1	0	1.00106	0	1	1
AC096895.2	0.0302615	0.0299005	0	0	0.0162177	0	0	0.175764	1.0137	0.0682636	0.793882	1	0	1.0137	0	1	1	-0.31494	1.0137	0.127266	0.721284	1	1.0137	0	1	1	0.00015912	1.0137	1.42609e-08	0.999905	1	-0.31494	1.0137	0.12821	0.720296	1
AC096930.1	0	0	0	0	0	0	0	0	0.999767	0	1	1	0	0.999767	0	1	1	0	0.999767	0	1	1	0.999767	0	1	1	0	0.999767	0	1	1	0	0.999767	0	1	1
AC096938.1	0	0	0	0	0	0	0	0	0.999767	0	1	1	0	0.999767	0	1	1	0	0.999767	0	1	1	0.999767	0	1	1	0	0.999767	0	1	1	0	0.999767	0	1	1
AC097023.1	0	0	0	0	0	0	0	0	0.999767	0	1	1	0	0.999767	0	1	1	0	0.999767	0	1	1	0.999767	0	1	1	0	0.999767	0	1	1	0	0.999767	0	1	1
AC097037.1	0	0	0	0.0337987	0	0.0134203	0	-0.339751	1.00189	0.138875	0.709402	1	-0.147646	1.00189	0.0560327	0.81288	1	0	1.00189	0	1	1	1.00189	0.0259546	0.872011	1	0	1.00189	0	1	1	0.339751	1.00189	0.137965	0.710312	1
AC097037.2	0.0127813	0.0440767	0	0.0637426	0.0860297	0.0548997	0.0506364	0.168981	1.02913	0.0111358	0.915958	1	-0.0369649	1.02913	0.000589034	0.980637	1	-0.141485	1.02913	0.0537518	0.816659	1	1.02913	0.00144282	0.9697	1	0.301939	1.02913	0.0558513	0.813178	1	0.44424	1.02913	0.107213	0.74334	1
AC097037.3	0	0	0	0	0	0	0	0	0.999767	0	1	1	0	0.999767	0	1	1	0	0.999767	0	1	1	0.999767	0	1	1	0	0.999767	0	1	1	0	0.999767	0	1	1
AC097038.1	5.35903	6.25363	5.93795	5.44202	5.74456	5.95997	6.05469	0.0999222	3.06037	0.0420493	0.837526	1	0.014564	3.06037	0.000956273	0.97533	1	0.122903	3.06037	0.0641172	0.800103	1	3.06037	0.108506	0.741851	1	0.23582	3.06037	0.241911	0.622829	1	-0.0146975	3.06037	0.000879777	0.976337	1
AC097129.1	1.33205	0.884155	0.788195	0.873309	0.397628	0.516958	0.926563	-0.912398	1.45407	0.523707	0.469265	1	0.705445	1.45407	0.346814	0.555922	1	-0.693928	1.45407	0.448854	0.50288	1	1.45407	0.254263	0.614089	1	-0.514418	1.45407	0.256793	0.612332	1	-0.57846	1.45407	0.324935	0.568657	1
AC097153.1	0	0.0141762	0	0	0	0	0	0	1.00041	0	1	1	0	1.00041	0	1	1	0	1.00041	0	1	1	1.00041	0	1	1	0.157988	1.00041	0.0594923	0.8073	1	0	1.00041	0	1	1
AC097153.2	0.0215214	0	0.0277958	0.0315166	0.0179216	0.0690914	0	-0.12612	1.01487	0.0106895	0.917653	1	-0.636714	1.01487	0.288475	0.591199	1	0.0568144	1.01487	0.00211835	0.96329	1	1.01487	0.0456321	0.830846	1	-0.230818	1.01487	0.0886954	0.765842	1	0.0883485	1.01487	0.00493789	0.943979	1
AC097183.1	0.606359	0.536166	0.661272	0.615223	0.844506	0.691361	0.825157	0.409226	1.38673	0.12029	0.728721	1	0.212229	1.38673	0.0332977	0.855209	1	0.0857693	1.38673	0.00481274	0.944692	1	1.38673	0.0187646	0.891043	1	-0.13103	1.38673	0.0104344	0.918638	1	-0.0134961	1.38673	0.000116543	0.991387	1
AC097183.2	0.451203	0.526124	0.491962	0.531697	0.391196	0.424	0.380536	-0.32771	1.26127	0.0575625	0.810391	1	-0.125029	1.26127	0.00777751	0.929726	1	0.0809291	1.26127	0.00356009	0.952421	1	1.26127	0.0297793	0.862992	1	0.191317	1.26127	0.0201858	0.887019	1	0.158849	1.26127	0.0140597	0.905613	1
AC097312.1	0	0	0	0	0	0	0	0	1.0029	0	1	1	0	1.0029	0	1	1	0	1.0029	0	1	1	1.0029	0	1	1	0	1.0029	0	1	1	0	1.0029	0	1	1
AC097575.1	0.124505	0.0433059	0.026171	0.0464117	0.0422482	0.0546761	0.039921	-0.0289528	1.03861	0.000396493	0.984113	1	-0.125865	1.03861	0.00717653	0.932488	1	-0.730377	1.03861	0.213848	0.643768	1	1.03861	0.00260605	0.959286	1	-0.565953	1.03861	0.119922	0.72912	1	-0.554173	1.03861	0.117247	0.73204	1
AC097575.2	0.0151307	0.00786212	0	0	0.00896082	0.042301	0.00780031	0.0997498	1.01399	0.0377176	0.846011	1	-0.334691	1.01399	0.0789327	0.778749	1	-0.166047	1.01399	0.0636325	0.800844	1	1.01399	0.178707	0.672487	1	-0.0762998	1.01399	0.00674177	0.934561	1	-0.166047	1.01399	0.0641044	0.800123	1
AC097745.2	0	0	0	0	0	0	0	0	0.999767	0	1	1	0	0.999767	0	1	1	0	0.999767	0	1	1	0.999767	0	1	1	0	0.999767	0	1	1	0	0.999767	0	1	1
AC097752.1	0	0	0	0	0	0	0	0	0.999767	0	1	1	0	0.999767	0	1	1	0	0.999767	0	1	1	0.999767	0	1	1	0	0.999767	0	1	1	0	0.999767	0	1	1
AC097762.1	0	0	0	0	0	0	0	0	0.999767	0	1	1	0	0.999767	0	1	1	0	0.999767	0	1	1	0.999767	0	1	1	0	0.999767	0	1	1	0	0.999767	0	1	1
AC097784.1	12.5634	15.7326	14.957	14.0083	12.9372	16.6544	15.2033	-0.0897877	4.07034	0.0795741	0.777875	1	-0.138315	4.07034	0.222508	0.637135	1	0.227149	4.07034	0.518261	0.471584	1	4.07034	0.86868	0.351321	1	0.339664	4.07034	1.18822	0.275689	1	0.118715	4.07034	0.137092	0.711189	1
AC097791.1	0	0	0	0	0	0	0	0	0.999767	0	1	1	0	0.999767	0	1	1	0	0.999767	0	1	1	0.999767	0	1	1	0	0.999767	0	1	1	0	0.999767	0	1	1
AC097791.2	0.08438	0.0728177	0	0.133499	0.0422055	0.186534	0.0500984	-0.61561	1.05964	0.144975	0.703384	1	-0.835155	1.05964	0.253441	0.614662	1	-0.748676	1.05964	0.354864	0.551372	1	1.05964	0.0300728	0.862325	1	-0.075608	1.05964	0.00213639	0.963134	1	0.286125	1.05964	0.0298154	0.86291	1
AC097791.3	0.0127813	0.0134055	0	0.0168993	0	0	0	-0.179854	1.00369	0.0694373	0.792158	1	0	1.00369	0	1	1	-0.141485	1.00369	0.0537518	0.816659	1	1.00369	0.0691818	0.792532	1	0.00834455	1.00369	7.12672e-05	0.993264	1	0.0383694	1.00369	0.00141578	0.969985	1
AC097791.4	0.00639065	0	0	0	0.00896082	0	0	0.0997498	1.00072	0.0377176	0.846011	1	0	1.00072	0	1	1	-0.072476	1.00072	0.0268755	0.86978	1	1.00072	0	1	1	-0.072476	1.00072	0.0263371	0.87108	1	-0.072476	1.00072	0.0270748	0.869303	1
AC097845.1	0.0470335	0.0684404	0.042956	0.0168993	0.0267971	0.0550116	0	0.100011	1.01697	0.00729033	0.931957	1	-0.527798	1.01697	0.229688	0.631755	1	-0.040522	1.01697	0.000760303	0.978002	1	1.01697	0.0663308	0.796756	1	0.176563	1.01697	0.012795	0.909939	1	-0.283949	1.01697	0.0467112	0.828888	1
AC097845.2	0	0	0	0	0	0	0	0	1.00027	0	1	1	0	1.00027	0	1	1	0	1.00027	0	1	1	1.00027	0	1	1	0	1.00027	0	1	1	0	1.00027	0	1	1
AC097890.1	0	0	0	0	0	0	0	0	1.00044	0	1	1	0	1.00044	0	1	1	0	1.00044	0	1	1	1.00044	0	1	1	0	1.00044	0	1	1	0	1.00044	0	1	1
AC097890.2	0	0	0	0	0	0	0	0	0.999767	0	1	1	0	0.999767	0	1	1	0	0.999767	0	1	1	0.999767	0	1	1	0	0.999767	0	1	1	0	0.999767	0	1	1
AC097890.3	0	0	0	0	0	0	0	0	0.999767	0	1	1	0	0.999767	0	1	1	0	0.999767	0	1	1	0.999767	0	1	1	0	0.999767	0	1	1	0	0.999767	0	1	1
AC097901.1	0	0.0134055	0	0	0	0	0	0	1.00037	0	1	1	0	1.00037	0	1	1	0	1.00037	0	1	1	1.00037	0	1	1	0.149829	1.00037	0.0562579	0.812511	1	0	1.00037	0	1	1
AC097939.1	0	0	0.00359348	0	0	0	0.00971761	0	1.00115	0	1	1	0.107828	1.00115	0.0402546	0.840984	1	0.0405755	1.00115	0.0147776	0.903245	1	1.00115	0	1	1	0	1.00115	0	1	1	0	1.00115	0	1	1
AC097940.1	0	0	0	0	0	0.00682196	0	0	1.00211	0	1	1	-0.07694	1.00211	0.0284829	0.865978	1	0	1.00211	0	1	1	1.00211	0.0288198	0.865196	1	0	1.00211	0	1	1	0	1.00211	0	1	1
AC098008.1	0.0745166	0.214988	0.162656	0.315692	0.232384	0.124539	0.144897	-0.284929	1.11589	0.0340708	0.853556	1	0.109116	1.11589	0.00429164	0.947767	1	0.517318	1.11589	0.0966033	0.755944	1	1.11589	0.245129	0.620526	1	0.783368	1.11589	0.218693	0.640038	1	1.12045	1.11589	0.462713	0.496359	1
AC098008.2	0	0	0	0	0.0162177	0	0	0.175764	1.00514	0.0682636	0.793882	1	0	1.00514	0	1	1	0	1.00514	0	1	1	1.00514	0	1	1	0	1.00514	0	1	1	0	1.00514	0	1	1
AC098008.3	0	0	0	0	0	0	0	0	0.999767	0	1	1	0	0.999767	0	1	1	0	0.999767	0	1	1	0.999767	0	1	1	0	0.999767	0	1	1	0	0.999767	0	1	1
AC098008.4	0	0	0	0	0	0	0	0	0.999767	0	1	1	0	0.999767	0	1	1	0	0.999767	0	1	1	0.999767	0	1	1	0	0.999767	0	1	1	0	0.999767	0	1	1
AC098008.5	0	0	0	0	0.0162177	0.0141916	0	0.175764	1.00252	0.0682636	0.793882	1	-0.155691	1.00252	0.0592533	0.80768	1	0	1.00252	0	1	1	1.00252	0.0599541	0.806568	1	0	1.00252	0	1	1	0	1.00252	0	1	1
AC098022.1	0	0	0	0	0	0	0	0	1.00047	0	1	1	0	1.00047	0	1	1	0	1.00047	0	1	1	1.00047	0	1	1	0	1.00047	0	1	1	0	1.00047	0	1	1
AC098022.2	0.0383439	0	0	0	0	0.0283833	0.0312012	0	1.00788	0	1	1	0.024768	1.00788	0.000355117	0.984965	1	-0.388596	1.00788	0.161257	0.688002	1	1.00788	0.119909	0.729133	1	-0.388596	1.00788	0.158026	0.690981	1	-0.388596	1.00788	0.162453	0.686908	1
AC098064.1	0.0151307	0.0299005	0.111938	0.0387483	0.0502717	0.0420272	0.0636506	0.103679	1.04351	0.00508432	0.943155	1	0.173432	1.04351	0.0130157	0.909169	1	0.751222	1.04351	0.245644	0.620159	1	1.04351	0.000642762	0.979774	1	0.149052	1.04351	0.0153674	0.901343	1	0.217367	1.04351	0.0303373	0.861727	1
AC098115.1	0.0506458	0.0350585	0.0587167	0.0155425	0.0341393	0.0885006	0.0359553	0.181722	1.0334	0.022344	0.881176	1	-0.410364	1.0334	0.0695506	0.791992	1	0.0580125	1.0334	0.00143282	0.969805	1	1.0334	0.1743	0.676318	1	-0.130827	1.0334	0.00797491	0.928842	1	-0.327735	1.0334	0.0615677	0.804035	1
AC098125.1	0	0	0	0	0	0	0	0	1.00011	0	1	1	0	1.00011	0	1	1	0	1.00011	0	1	1	1.00011	0	1	1	0	1.00011	0	1	1	0	1.00011	0	1	1
AC098125.2	0	0	0	0	0	0	0	0	0.999767	0	1	1	0	0.999767	0	1	1	0	0.999767	0	1	1	0.999767	0	1	1	0	0.999767	0	1	1	0	0.999767	0	1	1
AC098125.3	0.37248	0.340262	0.553255	0.477283	0.446793	0.263717	0.467944	-0.0558492	1.27842	0.00168287	0.967278	1	0.603547	1.27842	0.169973	0.680136	1	0.429686	1.27842	0.098342	0.753828	1	1.27842	0.173588	0.676942	1	-0.0834831	1.27842	0.00324052	0.954605	1	0.246831	1.27842	0.0311889	0.85982	1
AC098157.1	0	0	0	0	0	0	0	0	0.999767	0	1	1	0	0.999767	0	1	1	0	0.999767	0	1	1	0.999767	0	1	1	0	0.999767	0	1	1	0	0.999767	0	1	1
AC098160.1	0	0	0	0	0	0	0	0	0.999767	0	1	1	0	0.999767	0	1	1	0	0.999767	0	1	1	0.999767	0	1	1	0	0.999767	0	1	1	0	0.999767	0	1	1
AC098180.1	0	0	0	0	0	0	0	0	1.00177	0	1	1	0	1.00177	0	1	1	0	1.00177	0	1	1	1.00177	0	1	1	0	1.00177	0	1	1	0	1.00177	0	1	1
AC098180.2	0.0302615	0.0433059	0.0421697	0.0168993	0	0.0541284	0.0553906	-0.179854	1.02413	0.0694373	0.792158	1	0.00773457	1.02413	2.54065e-05	0.995978	1	0.101609	1.02413	0.00535933	0.941641	1	1.02413	0.0640292	0.800237	1	0.121792	1.02413	0.00747605	0.931097	1	-0.135086	1.02413	0.0125722	0.910724	1
AC098189.1	0.0163431	0	0	0	0	0	0	0	1.004	0	1	1	0	1.004	0	1	1	-0.178561	1.004	0.0687314	0.793193	1	1.004	0	1	1	-0.178561	1.004	0.0673543	0.795229	1	-0.178561	1.004	0.0692411	0.792445	1
AC098190.1	0	0	0	0	0	0	0	0	0.999767	0	1	1	0	0.999767	0	1	1	0	0.999767	0	1	1	0.999767	0	1	1	0	0.999767	0	1	1	0	0.999767	0	1	1
AC098284.1	0.0674683	0.044854	0.0368195	0.0306534	0.0356726	0.0407081	0.0312012	0.0504515	1.02548	0.0014063	0.970086	1	-0.0870598	1.02548	0.00393908	0.949956	1	-0.256692	1.02548	0.0288691	0.865082	1	1.02548	0.00494764	0.943923	1	-0.176451	1.02548	0.0129138	0.909524	1	-0.315289	1.02548	0.0453675	0.83133	1
AC098423.1	0	0	0	0	0	0	0	0	0.999767	0	1	1	0	0.999767	0	1	1	0	0.999767	0	1	1	0.999767	0	1	1	0	0.999767	0	1	1	0	0.999767	0	1	1
AC098459.1	2.22894	1.54148	2.58712	1.98648	2.93873	1.79292	2.1778	0.559682	2.06251	0.604484	0.436872	1	0.256449	2.06251	0.105853	0.744915	1	0.183086	2.06251	0.0641841	0.800001	1	2.06251	0.0184311	0.89201	1	-0.481737	2.06251	0.352622	0.552633	1	-0.191892	2.06251	0.0627142	0.802256	1
AC098459.2	0	0	0	0	0	0	0	0	1.00158	0	1	1	0	1.00158	0	1	1	0	1.00158	0	1	1	1.00158	0	1	1	0	1.00158	0	1	1	0	1.00158	0	1	1
AC098459.3	0	0	0	0	0	0	0	0	0.999767	0	1	1	0	0.999767	0	1	1	0	0.999767	0	1	1	0.999767	0	1	1	0	0.999767	0	1	1	0	0.999767	0	1	1
AC098462.1	0	0	0	0	0.0162177	0	0	0.175764	1.00365	0.0682636	0.793882	1	0	1.00365	0	1	1	0	1.00365	0	1	1	1.00365	0	1	1	0	1.00365	0	1	1	0	1.00365	0	1	1
AC098547.1	0.124025	0.166268	0.105636	0.0383167	0.0486531	0.136416	0.154668	0.0940629	1.09046	0.00423093	0.948138	1	0.0931717	1.09046	0.00314283	0.955293	1	-0.121362	1.09046	0.00531867	0.941862	1	1.09046	0.181712	0.669906	1	0.237268	1.09046	0.0201325	0.887168	1	-0.620241	1.09046	0.149599	0.698919	1
AC098547.2	0.0953804	0.0567114	0.0544428	0	0.0356726	0.0412558	0.0321207	0.361754	1.03908	0.150154	0.698388	1	-0.0833777	1.03908	0.00357205	0.952342	1	-0.304694	1.03908	0.0359185	0.849684	1	1.03908	0.174291	0.676326	1	-0.273975	1.03908	0.028381	0.866216	1	-0.822879	1.03908	0.404101	0.524979	1
AC098563.1	3.12578	2.13703	0.637134	1.90653	0.942959	2.08372	0.592919	-0.905095	1.82166	0.835018	0.360826	1	-1.62777	1.82166	2.36834	0.123818	1	-2.11178	1.82166	4.70139	0.0301381	1	1.82166	0.0305114	0.861335	1	-0.503613	1.82166	0.412595	0.520655	1	-0.712449	1.82166	0.794544	0.37273	1
AC098622.1	0.113998	0.0881599	0.16218	0.0628794	0.103866	0.0404844	0.0515559	0.292481	1.06617	0.0326267	0.856659	1	0.0913805	1.06617	0.00382565	0.950681	1	0.253301	1.06617	0.0231558	0.879053	1	1.06617	0.0132439	0.90838	1	-0.158205	1.06617	0.00898401	0.924486	1	-0.361179	1.06617	0.0490018	0.824809	1
AC098622.2	0.213711	0.267316	0.27164	0.319839	0.243831	0.274549	0.184871	-0.25291	1.18925	0.0271461	0.869132	1	-0.371891	1.18925	0.0543319	0.81569	1	0.213057	1.18925	0.0181849	0.892729	1	1.18925	0.0076113	0.930479	1	0.224927	1.18925	0.0200354	0.887438	1	0.367492	1.18925	0.0558076	0.813249	1
AC098750.1	3.39739	2.98917	3.59327	3.37142	3.27188	3.17674	3.61308	-0.0184113	2.41677	0.000873875	0.976417	1	0.171478	2.41677	0.0771577	0.781187	1	0.0564839	2.41677	0.00861513	0.926048	1	2.41677	0.00696252	0.9335	1	-0.160349	2.41677	0.0636804	0.800771	1	-0.0465518	2.41677	0.00568345	0.939905	1
AC098750.2	0.100155	0.186382	0.0861761	0.231194	0.0162177	0.0819639	0.0749569	-1.31807	1.0774	0.659018	0.416907	1	-0.0527599	1.0774	0.00105732	0.97406	1	-0.102004	1.0774	0.00383265	0.950636	1	1.0774	0.212595	0.644741	1	0.480386	1.0774	0.0823483	0.77414	1	0.639905	1.0774	0.149821	0.698707	1
AC098750.3	13.68	14.3147	16.4819	15.4117	17.389	12.4872	19.7371	0.196757	4.12128	0.463143	0.496159	1	0.647393	4.12128	4.80993	0.0282961	0.672584	0.244415	4.12128	0.656156	0.41792	1	4.12128	0.738993	0.389984	1	0.0828341	4.12128	0.0703295	0.790858	1	0.133594	4.12128	0.189684	0.66318	1
AC098763.1	0.00756537	0.0795238	0.0420713	0.0326576	0.0268398	0	0.00780031	-0.0492257	1.01667	0.00143	0.969835	1	0.0871818	1.01667	0.0323121	0.857344	1	0.330294	1.01667	0.0777052	0.780432	1	1.01667	0.133693	0.714633	1	0.636361	1.01667	0.210645	0.646262	1	0.244084	1.01667	0.0486899	0.825359	1
AC098929.1	0.0203467	0	0	0.0168993	0.0162177	0	0.0194352	-0.00408992	1.00626	1.48433e-05	0.996926	1	0.208154	1.00626	0.0805098	0.776608	1	-0.219128	1.00626	0.0855684	0.769888	1	1.00626	0.0691818	0.792532	1	-0.219128	1.00626	0.083854	0.772141	1	-0.0392739	1.00626	0.0012439	0.971865	1
AC098942.1	0	0	0	0	0	0	0	0	1.00053	0	1	1	0	1.00053	0	1	1	0	1.00053	0	1	1	1.00053	0	1	1	0	1.00053	0	1	1	0	1.00053	0	1	1
AC098959.1	0.100155	0.0605782	0.0912623	0.0153267	0.0179216	0.0136439	0	0.029015	1.02192	0.000745362	0.978219	1	-0.149984	1.02192	0.0569666	0.811356	1	-0.0678255	1.02192	0.0016878	0.96723	1	1.02192	0.000193621	0.988898	1	-0.274231	1.02192	0.028064	0.866959	1	-0.689901	1.02192	0.215611	0.642405	1
AC098959.2	0	0	0	0	0	0	0	0	0.999767	0	1	1	0	0.999767	0	1	1	0	0.999767	0	1	1	0.999767	0	1	1	0	0.999767	0	1	1	0	0.999767	0	1	1
AC098981.1	0.0127813	0	0	0.0168993	0	0	0	-0.179854	1.00235	0.0694373	0.792158	1	0	1.00235	0	1	1	-0.141485	1.00235	0.0537518	0.816659	1	1.00235	0.0691818	0.792532	1	-0.141485	1.00235	0.0526748	0.818473	1	0.0383694	1.00235	0.00141578	0.969985	1
AC099075.1	0	0	0	0	0	0	0	0	1.00129	0	1	1	0	1.00129	0	1	1	0	1.00129	0	1	1	1.00129	0	1	1	0	1.00129	0	1	1	0	1.00129	0	1	1
AC099089.1	7.11007	6.3539	5.83791	6.06022	5.12886	6.19172	7.02417	-0.211806	3.11242	0.188362	0.664283	1	0.170871	3.11242	0.143973	0.704363	1	-0.300928	3.11242	0.436806	0.508668	1	3.11242	0.0171979	0.895664	1	-0.141499	3.11242	0.100498	0.751233	1	-0.262668	3.11242	0.338914	0.560457	1
AC099104.1	5.75738	5.9935	4.56866	5.10681	5.77558	5.67719	4.23672	0.197084	2.85996	0.159121	0.689967	1	-0.419397	2.85996	0.653642	0.418813	1	-0.347516	2.85996	0.468353	0.493746	1	2.85996	0.131649	0.716729	1	0.0745443	2.85996	0.0245093	0.875596	1	-0.205436	2.85996	0.172611	0.677802	1
AC099108.1	0.0127813	0	0	0.0472749	0.0179216	0	0	-0.262618	1.00602	0.0396494	0.842168	1	0	1.00602	0	1	1	-0.141485	1.00602	0.0537518	0.816659	1	1.00602	0.193533	0.659992	1	-0.141485	1.00602	0.0526748	0.818473	1	0.31418	1.00602	0.060591	0.805564	1
AC099137.1	0	0	0	0	0	0	0	0	0.999767	0	1	1	0	0.999767	0	1	1	0	0.999767	0	1	1	0.999767	0	1	1	0	0.999767	0	1	1	0	0.999767	0	1	1
AC099137.2	0	0	0	0	0	0	0	0	0.999767	0	1	1	0	0.999767	0	1	1	0	0.999767	0	1	1	0.999767	0	1	1	0	0.999767	0	1	1	0	0.999767	0	1	1
AC099150.1	0.0355151	0.04408	0.0341704	0.0245627	0.00891816	0.0204659	0.00780031	-0.155274	1.01687	0.0220299	0.882008	1	-0.132325	1.01687	0.017855	0.893701	1	-0.0170117	1.01687	0.000152957	0.990132	1	1.01687	0.000867747	0.9765	1	0.0802097	1.01687	0.00310248	0.955581	1	-0.108677	1.01687	0.00690104	0.933794	1
AC099183.1	0	0	0	0	0	0	0	0	0.999767	0	1	1	0	0.999767	0	1	1	0	0.999767	0	1	1	0.999767	0	1	1	0	0.999767	0	1	1	0	0.999767	0	1	1
AC099183.2	0	0	0	0	0	0	0	0	1.00053	0	1	1	0	1.00053	0	1	1	0	1.00053	0	1	1	1.00053	0	1	1	0	1.00053	0	1	1	0	1.00053	0	1	1
AC099183.3	0	0	0	0	0	0	0	0	0.999767	0	1	1	0	0.999767	0	1	1	0	0.999767	0	1	1	0.999767	0	1	1	0	0.999767	0	1	1	0	0.999767	0	1	1
AC099183.4	0	0	0	0	0	0	0	0	0.999767	0	1	1	0	0.999767	0	1	1	0	0.999767	0	1	1	0.999767	0	1	1	0	0.999767	0	1	1	0	0.999767	0	1	1
AC099288.1	0	0	0	0	0	0	0	0	0.999767	0	1	1	0	0.999767	0	1	1	0	0.999767	0	1	1	0.999767	0	1	1	0	0.999767	0	1	1	0	0.999767	0	1	1
AC099294.1	0.421599	0.359076	0.393994	0.331172	0.326624	0.442934	0.508375	0.0030149	1.28162	4.12547e-06	0.998379	1	0.151132	1.28162	0.0124641	0.911107	1	-0.0918792	1.28162	0.00423433	0.948117	1	1.28162	0.0561638	0.812665	1	-0.162083	1.28162	0.0127736	0.910014	1	-0.288381	1.28162	0.0400373	0.841408	1
AC099294.2	0.0291244	0.026811	0.0122732	0.0315166	0	0	0	-0.319166	1.00799	0.129498	0.718953	1	0	1.00799	0	1	1	-0.170153	1.00799	0.0219793	0.882142	1	1.00799	0.129022	0.719448	1	-0.0187187	1.00799	0.000206554	0.988533	1	0.014896	1.00799	0.000128326	0.990962	1
AC099302.1	0.920749	0.651144	1.18817	0.345496	0.429807	0.65808	0.6603	0.255393	1.42765	0.0319511	0.858135	1	-0.00253978	1.42765	4.33541e-06	0.998339	1	0.308549	1.42765	0.0899385	0.764255	1	1.42765	0.317794	0.572936	1	-0.415359	1.42765	0.129427	0.719027	1	-1.18119	1.42765	0.858578	0.354137	1
AC099304.1	0	0	0	0.0168993	0.0268825	0	0.00780031	0.100821	1.00317	0.00739948	0.93145	1	0.0871818	1.00317	0.0323121	0.857344	1	0	1.00317	0	1	1	1.00317	0.0691818	0.792532	1	0	1.00317	0	1	1	0.179854	1.00317	0.0689823	0.792824	1
AC099304.2	0	0	0	0	0	0	0	0	0.999767	0	1	1	0	0.999767	0	1	1	0	0.999767	0	1	1	0.999767	0	1	1	0	0.999767	0	1	1	0	0.999767	0	1	1
AC099360.1	0	0	0	0	0	0	0	0	0.999767	0	1	1	0	0.999767	0	1	1	0	0.999767	0	1	1	0.999767	0	1	1	0	0.999767	0	1	1	0	0.999767	0	1	1
AC099384.2	0.0151307	0.0141762	0	0	0.0162177	0.0268405	0.0194352	0.175764	1.03852	0.0682636	0.793882	1	-0.0734215	1.03852	0.00369282	0.951544	1	-0.166047	1.03852	0.0636325	0.800844	1	1.03852	0.113391	0.736316	1	-0.00805932	1.03852	6.07756e-05	0.99378	1	-0.166047	1.03852	0.0641044	0.800123	1
AC099444.1	1.50851	1.50849	1.42782	1.33838	1.66288	1.29688	1.55401	0.310961	1.77164	0.122353	0.726496	1	0.232586	1.77164	0.0655083	0.797993	1	-0.0936981	1.77164	0.0109343	0.916719	1	1.77164	0.000185437	0.989135	1	0.0167404	1.77164	0.000356439	0.984937	1	-0.192788	1.77164	0.0450982	0.831824	1
AC099444.2	0.0163431	0	0	0	0	0.0278356	0.0156006	0	1.00629	0	1	1	-0.121634	1.00629	0.0106816	0.917684	1	-0.178561	1.00629	0.0687314	0.793193	1	1.00629	0.117595	0.731658	1	-0.178561	1.00629	0.0673543	0.795229	1	-0.178561	1.00629	0.0692411	0.792445	1
AC099444.3	0	0	0	0	0.0178363	0	0	0.192186	1.00057	0.0750768	0.784084	1	0	1.00057	0	1	1	0	1.00057	0	1	1	1.00057	0	1	1	0	1.00057	0	1	1	0	1.00057	0	1	1
AC099449.1	0.602168	0.707071	0.544708	0.638691	0.677046	0.564161	0.575704	0.0908244	1.37192	0.00555445	0.94059	1	0.0175038	1.37192	0.000187014	0.989089	1	-0.137111	1.37192	0.0115186	0.914531	1	1.37192	0.00941464	0.922703	1	0.210094	1.37192	0.0293506	0.863972	1	0.0396993	1.37192	0.00101853	0.97454	1
AC099450.1	390.934	462.84	336.518	486.734	381.801	454.711	394.908	-0.326868	8.76718	4.65917	0.0308881	0.406429	-0.212382	8.76718	1.96487	0.160993	1	-0.238439	8.76718	2.41835	0.119921	1	8.76718	0.193552	0.659977	1	0.261983	8.76718	2.99017	0.0837713	1	0.279723	8.76718	3.41945	0.0644324	0.564771
AC099453.1	0.876411	0.934201	0.655497	0.966872	0.845783	0.885616	0.737384	-0.148215	1.506	0.018589	0.891551	1	-0.235687	1.506	0.0431341	0.835473	1	-0.378743	1.506	0.106449	0.744223	1	1.506	0.00603935	0.938056	1	0.0970295	1.506	0.00792617	0.929059	1	0.0919533	1.506	0.00724318	0.932176	1
AC099453.2	0.32815	0.347218	0.355829	0.214696	0.152434	0.385594	0.373421	-0.276742	1.22702	0.0287838	0.865279	1	-0.0407518	1.22702	0.000802249	0.977404	1	0.0691599	1.22702	0.00219713	0.962614	1	1.22702	0.159392	0.689717	1	0.0729661	1.22702	0.00241397	0.960814	1	-0.440239	1.22702	0.08071	0.776338	1
AC102976.1	0	0.0134055	0.0138979	0	0	0	0	0	1.00168	0	1	1	0	1.00168	0	1	1	0.150972	1.00168	0.0571549	0.811051	1	1.00168	0	1	1	0.149829	1.00168	0.0562579	0.812511	1	0	1.00168	0	1	1
AC103012.1	0	0	0	0	0	0	0	0	0.999767	0	1	1	0	0.999767	0	1	1	0	0.999767	0	1	1	0.999767	0	1	1	0	0.999767	0	1	1	0	0.999767	0	1	1
AC103018.1	0	0	0	0	0	0	0	0	0.999767	0	1	1	0	0.999767	0	1	1	0	0.999767	0	1	1	0.999767	0	1	1	0	0.999767	0	1	1	0	0.999767	0	1	1
AC103024.1	2.46851	4.3456	2.11679	3.1501	2.29025	3.08476	1.86247	-0.416142	2.26162	0.367319	0.544469	1	-0.699046	2.26162	0.935327	0.333483	1	-0.231455	2.26162	0.0981777	0.754027	1	2.26162	3.40594e-06	0.998527	1	0.803411	2.26162	1.6425	0.199982	1	0.300961	2.26162	0.198671	0.655796	1
AC103024.2	0.405091	0.203902	0.216623	0.28547	0.288906	0.219051	0.318343	0.0287488	1.1789	0.000354462	0.984979	1	0.360575	1.1789	0.053738	0.816682	1	-0.64946	1.1789	0.182998	0.668809	1	1.1789	0.0221413	0.881712	1	-0.678886	1.1789	0.195676	0.658234	1	-0.395562	1.1789	0.0720761	0.788338	1
AC103056.1	0	0	0	0	0	0	0	0	1.00416	0	1	1	0	1.00416	0	1	1	0	1.00416	0	1	1	1.00416	0	1	1	0	1.00416	0	1	1	0	1.00416	0	1	1
AC103090.1	10.6759	10.0019	12.6203	9.82334	13.2748	9.91441	13.5027	0.453494	3.72362	1.72905	0.188532	1	0.43308	3.72362	1.59598	0.206473	1	0.216692	3.72362	0.40076	0.526697	1	3.72362	0.0142468	0.90499	1	-0.0750476	3.72362	0.0429033	0.835908	1	-0.155369	3.72362	0.182401	0.669318	1
AC103101.1	0	0.0141762	0	0.0157583	0	0	0	-0.168391	1.00112	0.0647488	0.799142	1	0	1.00112	0	1	1	0	1.00112	0	1	1	1.00112	0.0645105	0.799504	1	0.157988	1.00112	0.0594923	0.8073	1	0.168391	1.00112	0.0643246	0.799787	1
AC103129.1	0	0.0070881	0	0	0	0	0	0	1.00133	0	1	1	0	1.00133	0	1	1	0	1.00133	0	1	1	1.00133	0	1	1	0.0811555	1.00133	0.0297458	0.863068	1	0	1.00133	0	1	1
AC103129.2	0	0	0	0	0	0	0	0	1.00017	0	1	1	0	1.00017	0	1	1	0	1.00017	0	1	1	1.00017	0	1	1	0	1.00017	0	1	1	0	1.00017	0	1	1
AC103129.3	0	0	0	0	0	0	0	0	0.999767	0	1	1	0	0.999767	0	1	1	0	0.999767	0	1	1	0.999767	0	1	1	0	0.999767	0	1	1	0	0.999767	0	1	1
AC103129.4	0.0127813	0.0070881	0.0122732	0	0	0	0	0	1.0035	0	1	1	0	1.0035	0	1	1	-0.00736751	1.0035	5.9069e-05	0.993868	1	1.0035	0	1	1	-0.0603291	1.0035	0.00475085	0.945048	1	-0.141485	1.0035	0.0541504	0.815992	1
AC103129.5	0	0	0	0	0	0	0	0	0.999767	0	1	1	0	0.999767	0	1	1	0	0.999767	0	1	1	0.999767	0	1	1	0	0.999767	0	1	1	0	0.999767	0	1	1
AC103179.1	4.92116	3.1869	4.46217	2.97355	4.63998	3.7056	3.34554	0.643994	2.57189	1.18791	0.275752	1	-0.150025	2.57189	0.061219	0.80458	1	-0.159364	2.57189	0.0903774	0.763698	1	2.57189	0.291379	0.589338	1	-0.590223	2.57189	1.05667	0.303975	1	-0.739468	2.57189	1.61043	0.204431	1
AC103179.2	0.470577	0.399421	0.378818	0.228665	0.451648	0.336047	0.245278	0.720579	1.23298	0.234684	0.628072	1	-0.321882	1.23298	0.044192	0.833497	1	-0.258625	1.23298	0.0342153	0.85325	1	1.23298	0.0688571	0.793008	1	-0.170028	1.23298	0.0148994	0.902849	1	-0.777507	1.23298	0.2754	0.599733	1
AC103221.1	10.7909	11.4191	12.4748	13.3112	10.6591	12.2078	12.8516	-0.293318	3.81543	0.753211	0.385461	1	0.0656166	3.81543	0.0395953	0.842274	1	0.184847	3.81543	0.291507	0.589256	1	3.81543	0.0799892	0.777312	1	0.0986758	3.81543	0.0795525	0.777905	1	0.262868	3.81543	0.608427	0.435381	1
AC103227.1	0.0511252	0.0605782	0.0400689	0.0168993	0.0162177	0.0412558	0.0165201	-0.00408992	1.0282	1.48433e-05	0.996926	1	-0.234022	1.0282	0.0332266	0.855362	1	-0.09949	1.0282	0.00456189	0.94615	1	1.0282	0.0331813	0.855459	1	0.0818004	1.0282	0.00277231	0.958009	1	-0.318048	1.0282	0.0567792	0.811661	1
AC103270.1	0	0	0	0	0	0	0.0156006	0	1.00047	0	1	1	0.169394	1.00047	0.0646249	0.79933	1	0	1.00047	0	1	1	1.00047	0	1	1	0	1.00047	0	1	1	0	1.00047	0	1	1
AC103292.1	0.0802496	0.0881599	0.0917383	0	0	0.0548997	0.0312012	0	1.02852	0	1	1	-0.205927	1.02852	0.0202135	0.886942	1	0.0694664	1.02852	0.00180068	0.966152	1	1.02852	0.231932	0.630095	1	0.0623655	1.02852	0.00143314	0.969802	1	-0.719799	1.02852	0.339996	0.559831	1
AC103335.1	0	0	0	0	0	0	0	0	0.999767	0	1	1	0	0.999767	0	1	1	0	0.999767	0	1	1	0.999767	0	1	1	0	0.999767	0	1	1	0	0.999767	0	1	1
AC103453.1	0	0	0	0	0	0	0	0	0.999767	0	1	1	0	0.999767	0	1	1	0	0.999767	0	1	1	0.999767	0	1	1	0	0.999767	0	1	1	0	0.999767	0	1	1
AC103493.1	0	0	0	0	0	0	0	0	0.999767	0	1	1	0	0.999767	0	1	1	0	0.999767	0	1	1	0.999767	0	1	1	0	0.999767	0	1	1	0	0.999767	0	1	1
AC103514.1	0	0	0	0	0	0	0	0	1.00051	0	1	1	0	1.00051	0	1	1	0	1.00051	0	1	1	1.00051	0	1	1	0	1.00051	0	1	1	0	1.00051	0	1	1
AC103535.1	6.63869	5.7287	5.83499	6.03526	5.56847	4.18333	9.16527	-0.0900487	3.07015	0.0353448	0.850875	1	1.1009	3.07015	5.63046	0.017651	0.501178	-0.204422	3.07015	0.194963	0.658818	1	3.07015	0.8945	0.344261	1	-0.190748	3.07015	0.168114	0.681793	1	-0.171289	3.07015	0.13915	0.709128	1
AC103535.2	0	0	0	0	0	0	0	0	1.00367	0	1	1	0	1.00367	0	1	1	0	1.00367	0	1	1	1.00367	0	1	1	0	1.00367	0	1	1	0	1.00367	0	1	1
AC103574.1	0	0.0157242	0.026171	0.0168993	0	0.0134203	0	-0.179854	1.00688	0.0694373	0.792158	1	-0.147646	1.00688	0.0560327	0.81288	1	0.272308	1.00688	0.107629	0.74286	1	1.00688	0.000983453	0.974982	1	0.174237	1.00688	0.065989	0.797269	1	0.179854	1.00688	0.0689823	0.792824	1
AC104053.1	0	0.0157242	0	0	0	0	0	0	1.00048	0	1	1	0	1.00048	0	1	1	0	1.00048	0	1	1	1.00048	0	1	1	0.174237	1.00048	0.065989	0.797269	1	0	1.00048	0	1	1
AC104053.2	0	0.0134055	0	0	0.0162177	0	0.0194352	0.175764	1.00606	0.0682636	0.793882	1	0.208154	1.00606	0.0805098	0.776608	1	0	1.00606	0	1	1	1.00606	0	1	1	0.149829	1.00606	0.0562579	0.812511	1	0	1.00606	0	1	1
AC104314.1	0.0151307	0	0.0277958	0	0.0162177	0.0276119	0.0321207	0.175764	1.01127	0.0682636	0.793882	1	0.0405197	1.01127	0.000949447	0.975419	1	0.121585	1.01127	0.0107973	0.917241	1	1.01127	0.11665	0.732696	1	-0.166047	1.01127	0.0623576	0.802808	1	-0.166047	1.01127	0.0641044	0.800123	1
AC105485.1	0	0	0	0	0	0	0	0	0.999767	0	1	1	0	0.999767	0	1	1	0	0.999767	0	1	1	0.999767	0	1	1	0	0.999767	0	1	1	0	0.999767	0	1	1
AC105485.2	0.0151307	0	0.0143739	0	0	0	0	0	1.00303	0	1	1	0	1.00303	0	1	1	-0.0101733	1.00303	9.87642e-05	0.992071	1	1.00303	0	1	1	-0.166047	1.00303	0.0623576	0.802808	1	-0.166047	1.00303	0.0641044	0.800123	1
AC105515.1	0.0255626	0.026811	0.0549188	0.0153267	0.0536796	0.0283833	0.0524754	0.350817	1.02123	0.0696695	0.791819	1	0.208739	1.02123	0.0214725	0.883499	1	0.251662	1.02123	0.031526	0.859072	1	1.02123	0.0127508	0.910095	1	0.0152269	1.02123	0.000142534	0.990474	1	-0.106293	1.02123	0.00858191	0.926191	1
AC105515.2	0	0	0	0	0	0	0	0	0.999767	0	1	1	0	0.999767	0	1	1	0	0.999767	0	1	1	0.999767	0	1	1	0	0.999767	0	1	1	0	0.999767	0	1	1
AC105531.1	58.2994	65.8061	60.9172	66.91	64.1016	67.5964	62.8369	-0.0376608	6.06889	0.0667692	0.7961	1	-0.112991	6.06889	0.598161	0.43928	1	0.040915	6.06889	0.0717764	0.788768	1	6.06889	0.102715	0.748595	1	0.192479	6.06889	1.65056	0.198883	1	0.161203	6.06889	1.16688	0.280042	1
AC105577.1	0	0	0	0	0	0	0	0	0.999767	0	1	1	0	0.999767	0	1	1	0	0.999767	0	1	1	0.999767	0	1	1	0	0.999767	0	1	1	0	0.999767	0	1	1
AC105604.1	1.38623	1.31749	1.4152	1.88126	1.44643	1.7563	1.71393	-0.329787	1.87928	0.149805	0.698722	1	-0.0402189	1.87928	0.00232382	0.961552	1	0.00686091	1.87928	5.63649e-05	0.99401	1	1.87928	0.00600052	0.938255	1	-0.0506315	1.87928	0.00297245	0.956521	1	0.374125	1.87928	0.189153	0.663623	1
AC105604.2	0	0.0299005	0	0	0	0	0	0	1.00112	0	1	1	0	1.00112	0	1	1	0	1.00112	0	1	1	1.00112	0	1	1	0.3151	1.00112	0.125482	0.723163	1	0	1.00112	0	1	1
AC105624.1	0	0	0	0	0	0	0	0	0.999767	0	1	1	0	0.999767	0	1	1	0	0.999767	0	1	1	0.999767	0	1	1	0	0.999767	0	1	1	0	0.999767	0	1	1
AC105628.1	0	0	0	0	0	0	0	0	0.999767	0	1	1	0	0.999767	0	1	1	0	0.999767	0	1	1	0.999767	0	1	1	0	0.999767	0	1	1	0	0.999767	0	1	1
AC105631.1	0	0	0	0	0	0	0	0	0.999767	0	1	1	0	0.999767	0	1	1	0	0.999767	0	1	1	0.999767	0	1	1	0	0.999767	0	1	1	0	0.999767	0	1	1
AC105645.1	0	0	0	0	0	0	0	0	0.999767	0	1	1	0	0.999767	0	1	1	0	0.999767	0	1	1	0.999767	0	1	1	0	0.999767	0	1	1	0	0.999767	0	1	1
AC105645.2	0.0657766	0.0657329	0.0269834	0.0397505	0.0251785	0.0549499	0.0875113	-0.127679	1.03951	0.00917772	0.923679	1	0.237266	1.03951	0.021995	0.8821	1	-0.333799	1.03951	0.0520203	0.819584	1	1.03951	0.00837861	0.927068	1	0.00597251	1.03951	1.39683e-05	0.997018	1	-0.221694	1.03951	0.0215229	0.883363	1
AC105645.3	0	0	0.0138979	0	0.0178363	0	0	0.192186	1.00243	0.0750768	0.784084	1	0	1.00243	0	1	1	0.150972	1.00243	0.0571549	0.811051	1	1.00243	0	1	1	0	1.00243	0	1	1	0	1.00243	0	1	1
AC105645.4	3.63428	4.0622	3.49526	4.70281	4.12727	3.84431	4.46269	-0.159633	2.74293	0.0855612	0.769898	1	0.201239	2.74293	0.128229	0.720275	1	-0.0759699	2.74293	0.0158777	0.899727	1	2.74293	0.205917	0.649986	1	0.17316	2.74293	0.0884212	0.766194	1	0.32475	2.74293	0.33332	0.563711	1
AC105645.5	0.211248	0.276337	0.2155	0.30351	0.0859443	0.144121	0.19472	-1.00483	1.13143	0.375612	0.539961	1	0.244143	1.13143	0.0219303	0.882273	1	0.00402507	1.13143	6.26521e-06	0.998003	1	1.13143	0.163782	0.685698	1	0.268492	1.13143	0.0286552	0.865578	1	0.324376	1.13143	0.0429957	0.835733	1
AC105648.1	0.0875506	0.0559772	0.0379825	0.0324535	0.0392015	0.0441171	0.0530135	0.0654103	1.03326	0.00226279	0.96206	1	0.0718132	1.03326	0.00230432	0.961714	1	-0.390288	1.03326	0.062675	0.802317	1	1.03326	0.00614121	0.937537	1	-0.227477	1.03326	0.0198348	0.887999	1	-0.442804	1.03326	0.0831325	0.773096	1
AC105648.11	0.675698	0.806737	0.521587	0.613496	0.77088	0.673122	0.775416	0.298664	1.4467	0.0619748	0.803402	1	0.167289	1.4467	0.0200442	0.887414	1	-0.326866	1.4467	0.0670545	0.795675	1	1.4467	0.0126526	0.91044	1	0.234631	1.4467	0.0399064	0.841664	1	-0.147698	1.4467	0.0144622	0.904278	1
AC105648.2	0.211635	0.100154	0.283059	0.297127	0.276281	0.224008	0.146216	-0.0561029	1.14138	0.00134855	0.970706	1	-0.368621	1.14138	0.0506878	0.821871	1	0.262795	1.14138	0.027811	0.867554	1	1.14138	0.02628	0.871218	1	-0.574189	1.14138	0.118103	0.731101	1	0.301174	1.14138	0.0369411	0.847585	1
AC105648.3	0.0646395	0.202489	0.11096	0.116013	0.0965664	0.122896	0.140656	-0.109728	1.10537	0.00441343	0.947033	1	0.0958309	1.10537	0.00330797	0.954135	1	0.306204	1.10537	0.0349709	0.851657	1	1.10537	0.00113045	0.973178	1	0.80253	1.10537	0.229286	0.632054	1	0.329549	1.10537	0.0405541	0.840401	1
AC105648.4	0.301778	0.258899	0.402776	0.116461	0.339553	0.225538	0.274563	0.955137	1.1967	0.353206	0.552304	1	0.18367	1.1967	0.0136485	0.906997	1	0.289995	1.1967	0.0390134	0.843422	1	1.1967	0.11347	0.736228	1	-0.140839	1.1967	0.00829703	0.927423	1	-0.842086	1.1967	0.269647	0.603569	1
AC105648.5	0.229977	0.428059	0.301639	0.269641	0.377775	0.325985	0.251527	0.365669	1.2054	0.0599965	0.806502	1	-0.265887	1.2054	0.0301123	0.862236	1	0.250131	1.2054	0.0258306	0.872315	1	1.2054	0.0199129	0.887781	1	0.655175	1.2054	0.189221	0.663566	1	0.127823	1.2054	0.0066364	0.935073	1
AC105648.6	0.0733796	0.142549	0.093363	0.0464117	0.0877763	0.0977485	0.0913459	0.318075	1.06422	0.0409861	0.839565	1	-0.0454941	1.06422	0.000759634	0.978012	1	0.129543	1.06422	0.00630269	0.936723	1	1.06422	0.0594771	0.807324	1	0.443069	1.06422	0.0702907	0.790914	1	-0.221937	1.06422	0.0205168	0.886103	1
AC105648.7	0.127385	0.233545	0.255041	0.179479	0.184385	0.165023	0.167735	0.0372128	1.10725	0.000520907	0.981791	1	0.00892932	1.10725	2.92971e-05	0.995681	1	0.577363	1.10725	0.124453	0.724255	1	1.10725	0.000997303	0.974807	1	0.520018	1.10725	0.0991164	0.752893	1	0.249769	1.10725	0.0227816	0.880026	1
AC105662.1	0.323526	0.473269	0.354204	0.510497	0.401035	0.276041	0.585788	-0.2533	1.24958	0.0342275	0.853224	1	0.819897	1.24958	0.336492	0.561861	1	0.0791136	1.24958	0.00286264	0.957331	1	1.24958	0.197815	0.65649	1	0.430755	1.24958	0.0906633	0.763336	1	0.473739	1.24958	0.112764	0.737019	1
AC105662.2	3.50821	2.76854	3.84592	2.16127	3.03081	2.24769	3.36737	0.487779	2.27313	0.483531	0.486827	1	0.550174	2.27313	0.655923	0.418003	1	0.106601	2.27313	0.0321494	0.8577	1	2.27313	0.0123075	0.911664	1	-0.31115	2.27313	0.23489	0.627921	1	-0.70364	2.27313	1.07601	0.299593	1
AC105662.3	0.213193	0.255192	0.352776	0.221727	0.228976	0.247435	0.319263	0.045209	1.16717	0.000807915	0.977324	1	0.249051	1.16717	0.0262208	0.871362	1	0.483168	1.16717	0.0979547	0.754298	1	1.16717	0.00607723	0.937863	1	0.181552	1.16717	0.0129507	0.909395	1	0.0123034	1.16717	5.90476e-05	0.993869	1
AC105804.1	3.31093	3.83495	3.27873	3.4525	3.23708	3.49471	3.88737	-0.0663204	2.46799	0.0114074	0.914943	1	0.140962	2.46799	0.0563969	0.812284	1	-0.0351305	2.46799	0.00315606	0.955199	1	2.46799	0.00600804	0.938217	1	0.222396	2.46799	0.135935	0.712356	1	0.0223629	2.46799	0.00131021	0.971125	1
AC105811.1	0	0	0	0	0	0	0	0	0.999767	0	1	1	0	0.999767	0	1	1	0	0.999767	0	1	1	0.999767	0	1	1	0	0.999767	0	1	1	0	0.999767	0	1	1
AC105815.1	0	0.0157242	0	0	0.0179216	0	0	0.193047	1.00128	0.0754359	0.78358	1	0	1.00128	0	1	1	0	1.00128	0	1	1	1.00128	0	1	1	0.174237	1.00128	0.065989	0.797269	1	0	1.00128	0	1	1
AC105830.1	0	0	0	0	0	0	0	0	0.999767	0	1	1	0	0.999767	0	1	1	0	0.999767	0	1	1	0.999767	0	1	1	0	0.999767	0	1	1	0	0.999767	0	1	1
AC106191.1	0	0.0141762	0	0.0153267	0	0.0136439	0	-0.164032	1.00443	0.0629753	0.801854	1	-0.149984	1.00443	0.0569666	0.811356	1	0	1.00443	0	1	1	1.00443	0.000193621	0.988898	1	0.157988	1.00443	0.0594923	0.8073	1	0.164032	1.00443	0.0625627	0.80249	1
AC106225.1	0	0	0.0122732	0	0	0.0272879	0	0	1.00545	0	1	1	-0.285833	1.00545	0.113934	0.735709	1	0.134117	1.00545	0.0504732	0.822242	1	1.00545	0.115281	0.73421	1	0	1.00545	0	1	1	0	1.00545	0	1	1
AC106292.1	0	0	0	0	0	0	0	0	0.999767	0	1	1	0	0.999767	0	1	1	0	0.999767	0	1	1	0.999767	0	1	1	0	0.999767	0	1	1	0	0.999767	0	1	1
AC106292.2	70.8284	78.8079	85.2783	73.5431	88.5815	79.8606	86.3381	0.292082	6.31047	4.94017	0.0262395	0.367058	0.104462	6.31047	0.649688	0.420224	1	0.245088	6.31047	3.34893	0.0672486	1	6.31047	1.23965	0.265538	1	0.171847	6.31047	1.58397	0.20819	1	0.0170268	6.31047	0.015025	0.902443	1
AC106438.1	0	0	0	0	0	0	0	0	0.999767	0	1	1	0	0.999767	0	1	1	0	0.999767	0	1	1	0.999767	0	1	1	0	0.999767	0	1	1	0	0.999767	0	1	1
AC106438.2	0	0	0	0.0157583	0.0162177	0	0	0.00737275	1.00121	4.95536e-05	0.994383	1	0	1.00121	0	1	1	0	1.00121	0	1	1	1.00121	0.0645105	0.799504	1	0	1.00121	0	1	1	0.168391	1.00121	0.0643246	0.799787	1
AC106505.1	0	0	0	0	0	0	0	0	0.999767	0	1	1	0	0.999767	0	1	1	0	0.999767	0	1	1	0.999767	0	1	1	0	0.999767	0	1	1	0	0.999767	0	1	1
AC106510.1	0	0	0	0	0	0	0	0	1.00112	0	1	1	0	1.00112	0	1	1	0	1.00112	0	1	1	1.00112	0	1	1	0	1.00112	0	1	1	0	1.00112	0	1	1
AC106605.1	1.12434	1.35783	1.09184	1.09628	1.00938	1.09787	0.972432	-0.0848488	1.59811	0.00684487	0.934063	1	-0.163185	1.59811	0.0249138	0.874582	1	-0.0581212	1.59811	0.00334014	0.953913	1	1.59811	0.000889847	0.976202	1	0.263983	1.59811	0.0750766	0.784084	1	-0.0661745	1.59811	0.00434145	0.947466	1
AC106606.1	0	0	0	0	0	0	0	0	0.999767	0	1	1	0	0.999767	0	1	1	0	0.999767	0	1	1	0.999767	0	1	1	0	0.999767	0	1	1	0	0.999767	0	1	1
AC106648.1	1.99359	2.25281	2.34469	2.69867	2.34246	2.40479	2.6612	-0.171489	2.15415	0.058749	0.808484	1	0.131778	2.15415	0.0348532	0.851904	1	0.200082	2.15415	0.069774	0.791666	1	2.15415	0.0333812	0.855029	1	0.183784	2.15415	0.0577615	0.81007	1	0.379075	2.15415	0.266776	0.605502	1
AC106663.1	0.0897228	0.0897014	0.0539668	0.0168993	0.086115	0.0272879	0.0515559	0.575434	1.0426	0.156052	0.692818	1	0.211626	1.0426	0.0223811	0.881078	1	-0.270819	1.0426	0.0286639	0.865557	1	1.0426	0.00809163	0.928324	1	0.00749012	1.0426	2.04421e-05	0.996393	1	-0.605338	1.0426	0.169444	0.680606	1
AC106663.3	0.0163431	0.0157242	0.0282718	0.0491254	0.0162177	0.0283833	0.0642414	-0.295113	1.02421	0.0504303	0.822316	1	0.301237	1.02421	0.0421682	0.837299	1	0.11353	1.02421	0.00913866	0.923841	1	1.02421	0.0155275	0.900833	1	-0.00432364	1.02421	1.63054e-05	0.996778	1	0.292317	1.02421	0.0490386	0.824745	1
AC106663.4	5.33719	4.0141	4.6833	4.08502	5.07592	4.14343	4.45865	0.328333	2.69805	0.373644	0.541025	1	0.0951365	2.69805	0.0296758	0.863228	1	-0.205771	2.69805	0.160239	0.688936	1	2.69805	0.00799881	0.928735	1	-0.382659	2.69805	0.514497	0.473198	1	-0.411828	2.69805	0.602019	0.437809	1
AC106681.1	0	0	0	0	0	0	0	0	1.00282	0	1	1	0	1.00282	0	1	1	0	1.00282	0	1	1	1.00282	0	1	1	0	1.00282	0	1	1	0	1.00282	0	1	1
AC106702.1	0	0.0134055	0	0	0	0	0.0165201	0	1.00112	0	1	1	0.178784	1.00112	0.068434	0.793631	1	0	1.00112	0	1	1	1.00112	0	1	1	0.149829	1.00112	0.0562579	0.812511	1	0	1.00112	0	1	1
AC106909.1	0.0151307	0	0	0	0	0	0.0194352	0	1.00201	0	1	1	0.208154	1.00201	0.0805098	0.776608	1	-0.166047	1.00201	0.0636325	0.800844	1	1.00201	0	1	1	-0.166047	1.00201	0.0623576	0.802808	1	-0.166047	1.00201	0.0641044	0.800123	1
AC106932.1	0.0151307	0	0.0143739	0	0	0	0	0	1.00371	0	1	1	0	1.00371	0	1	1	-0.0101733	1.00371	9.87642e-05	0.992071	1	1.00371	0	1	1	-0.166047	1.00371	0.0623576	0.802808	1	-0.166047	1.00371	0.0641044	0.800123	1
AC106933.1	0	0	0	0	0	0	0	0	1.00081	0	1	1	0	1.00081	0	1	1	0	1.00081	0	1	1	1.00081	0	1	1	0	1.00081	0	1	1	0	1.00081	0	1	1
AC106933.2	0	0	0	0	0	0	0	0	0.999767	0	1	1	0	0.999767	0	1	1	0	0.999767	0	1	1	0.999767	0	1	1	0	0.999767	0	1	1	0	0.999767	0	1	1
AC106947.1	0	0	0	0	0	0	0	0	0.999767	0	1	1	0	0.999767	0	1	1	0	0.999767	0	1	1	0.999767	0	1	1	0	0.999767	0	1	1	0	0.999767	0	1	1
AC106947.2	0	0.0134055	0	0	0	0	0	0	1.00037	0	1	1	0	1.00037	0	1	1	0	1.00037	0	1	1	1.00037	0	1	1	0.149829	1.00037	0.0562579	0.812511	1	0	1.00037	0	1	1
AC107088.1	0	0	0	0	0	0	0	0	0.999767	0	1	1	0	0.999767	0	1	1	0	0.999767	0	1	1	0.999767	0	1	1	0	0.999767	0	1	1	0	0.999767	0	1	1
AC107096.1	0.0291244	0.0913846	0.105973	0.0558635	0.0876483	0.165571	0	0.240764	1.04278	0.0229196	0.879666	1	-1.22001	1.04278	0.691302	0.405722	1	0.576361	1.04278	0.135779	0.712514	1	1.04278	0.177744	0.673319	1	0.499811	1.04278	0.103689	0.747447	1	0.220686	1.04278	0.0236451	0.877791	1
AC107096.2	0.0698178	0.0768197	0.144246	0.0387483	0.0786448	0.104347	0.0763361	0.319943	1.05826	0.0435243	0.834741	1	-0.19132	1.05826	0.0135428	0.907356	1	0.456786	1.05826	0.0758557	0.782994	1	1.05826	0.0980187	0.75422	1	0.0581478	1.05826	0.00128467	0.971408	1	-0.260768	1.05826	0.029509	0.863609	1
AC107153.1	0.0733419	0.0933146	0.0895652	0.0865168	0.0885003	0.0620457	0.0836767	0.0232655	1.04877	0.000203639	0.988614	1	0.155087	1.04877	0.00931704	0.923104	1	0.10462	1.04877	0.0041297	0.948761	1	1.04877	0.0105996	0.917999	1	0.146869	1.04877	0.00797056	0.928861	1	0.0780453	1.04877	0.00232147	0.961571	1
AC107153.2	0	0	0	0	0	0	0.0156006	0	1.00192	0	1	1	0.169394	1.00192	0.0646249	0.79933	1	0	1.00192	0	1	1	1.00192	0	1	1	0	1.00192	0	1	1	0	1.00192	0	1	1
AC107174.1	0.0151307	0.0141762	0	0	0	0.0136439	0.0156006	0	1.00293	0	1	1	0.0194104	1.00293	0.000361632	0.984828	1	-0.166047	1.00293	0.0636325	0.800844	1	1.00293	0.0576403	0.810265	1	-0.00805932	1.00293	6.07756e-05	0.99378	1	-0.166047	1.00293	0.0641044	0.800123	1
AC107174.2	0.0885104	0.119608	0.170251	0.129767	0.0535089	0.161714	0.193644	-0.500537	1.07768	0.0943583	0.758708	1	0.147775	1.07768	0.00810307	0.928274	1	0.456539	1.07768	0.075051	0.78412	1	1.07768	0.0127196	0.910204	1	0.20592	1.07768	0.0151894	0.901913	1	0.237021	1.07768	0.0204518	0.886282	1
AC107190.1	0.0127813	0.0157242	0.0122732	0	0	0.0134203	0	0	1.00492	0	1	1	-0.147646	1.00492	0.0560327	0.81288	1	-0.00736751	1.00492	5.9069e-05	0.993868	1	1.00492	0.0566953	0.811797	1	0.0327525	1.00492	0.00102743	0.974429	1	-0.141485	1.00492	0.0541504	0.815992	1
AC107267.1	1.83213	1.58156	2.18367	1.45819	2.01805	1.44036	2.05783	0.458995	1.89074	0.30045	0.583601	1	0.472394	1.89074	0.318593	0.572454	1	0.217276	1.89074	0.0767991	0.781683	1	1.89074	0.000196562	0.988814	1	-0.180938	1.89074	0.0461788	0.829851	1	-0.340334	1.89074	0.158323	0.690705	1
AC107280.1	0.122334	0.0157242	0	0.0315166	0.0341393	0.0539047	0.0194352	0.0287688	1.02355	0.000459736	0.982894	1	-0.310723	1.02355	0.0511371	0.821096	1	-0.990028	1.02355	0.51448	0.473206	1	1.02355	0.0193057	0.889494	1	-0.81579	1.02355	0.276444	0.599041	1	-0.670861	1.02355	0.178884	0.672334	1
AC107331.1	0	0	0	0	0	0	0	0	0.999767	0	1	1	0	0.999767	0	1	1	0	0.999767	0	1	1	0.999767	0	1	1	0	0.999767	0	1	1	0	0.999767	0	1	1
AC107331.2	0.0127813	0.026811	0	0	0	0	0	0	1.00221	0	1	1	0	1.00221	0	1	1	-0.141485	1.00221	0.0537518	0.816659	1	1.00221	0	1	1	0.144067	1.00221	0.0157768	0.900044	1	-0.141485	1.00221	0.0541504	0.815992	1
AC107446.1	0.902848	1.39638	1.01232	2.51652	2.26578	2.28736	1.96108	-0.120903	1.83593	0.0278747	0.867404	1	-0.217099	1.83593	0.0806711	0.77639	1	0.126234	1.83593	0.0140352	0.905695	1	1.83593	0.0195242	0.888874	1	0.582844	1.83593	0.339132	0.560331	1	1.32712	1.83593	2.25447	0.133229	0.866564
AC107446.2	0.0127813	0	0	0.0168993	0	0	0.0165201	-0.179854	1.0046	0.0694373	0.792158	1	0.178784	1.0046	0.068434	0.793631	1	-0.141485	1.0046	0.0537518	0.816659	1	1.0046	0.0691818	0.792532	1	-0.141485	1.0046	0.0526748	0.818473	1	0.0383694	1.0046	0.00141578	0.969985	1
AC107446.3	0	0	0	0	0	0	0	0	0.999767	0	1	1	0	0.999767	0	1	1	0	0.999767	0	1	1	0.999767	0	1	1	0	0.999767	0	1	1	0	0.999767	0	1	1
AC107447.1	0	0	0	0	0	0	0	0	0.999767	0	1	1	0	0.999767	0	1	1	0	0.999767	0	1	1	0.999767	0	1	1	0	0.999767	0	1	1	0	0.999767	0	1	1
AC107505.1	0	0	0	0	0	0	0	0	0.999767	0	1	1	0	0.999767	0	1	1	0	0.999767	0	1	1	0.999767	0	1	1	0	0.999767	0	1	1	0	0.999767	0	1	1
AC107505.2	0	0	0	0	0	0	0	0	1.00105	0	1	1	0	1.00105	0	1	1	0	1.00105	0	1	1	1.00105	0	1	1	0	1.00105	0	1	1	0	1.00105	0	1	1
AC107527.1	0	0	0	0	0	0	0	0	0.999767	0	1	1	0	0.999767	0	1	1	0	0.999767	0	1	1	0.999767	0	1	1	0	0.999767	0	1	1	0	0.999767	0	1	1
AC107531.1	0	0	0	0	0	0	0	0	0.999767	0	1	1	0	0.999767	0	1	1	0	0.999767	0	1	1	0.999767	0	1	1	0	0.999767	0	1	1	0	0.999767	0	1	1
AC107531.2	0	0	0	0	0	0	0	0	0.999767	0	1	1	0	0.999767	0	1	1	0	0.999767	0	1	1	0.999767	0	1	1	0	0.999767	0	1	1	0	0.999767	0	1	1
AC107531.3	0	0	0	0	0	0	0	0	1.00169	0	1	1	0	1.00169	0	1	1	0	1.00169	0	1	1	1.00169	0	1	1	0	1.00169	0	1	1	0	1.00169	0	1	1
AC107580.1	0.392625	0.291416	0.120346	0.284267	0.345141	0.312169	0.334576	0.21668	1.19252	0.0208755	0.885119	1	0.0664479	1.19252	0.0019766	0.964539	1	-1.09103	1.19252	0.469385	0.49327	1	1.19252	0.0059555	0.938487	1	-0.301794	1.19252	0.0413543	0.838856	1	-0.365378	1.19252	0.0609832	0.804949	1
AC107580.2	0	0	0	0	0	0	0	0	0.999767	0	1	1	0	0.999767	0	1	1	0	0.999767	0	1	1	0.999767	0	1	1	0	0.999767	0	1	1	0	0.999767	0	1	1
AC107597.1	0.0698178	0.0605782	0.0544428	0.081783	0.0518903	0.0134203	0.0350358	-0.215573	1.03643	0.0187531	0.891077	1	0.208267	1.03643	0.029619	0.863358	1	-0.125997	1.03643	0.00645918	0.935944	1	1.03643	0.159179	0.689914	1	-0.06448	1.03643	0.00163289	0.967767	1	0.0717339	1.03643	0.00198584	0.964456	1
AC107597.2	0	0	0	0	0	0	0	0	0.999767	0	1	1	0	0.999767	0	1	1	0	0.999767	0	1	1	0.999767	0	1	1	0	0.999767	0	1	1	0	0.999767	0	1	1
AC108261.1	0	0	0.0143739	0	0	0.0136439	0.0165201	0	1.0114	0	1	1	0.0288	1.0114	0.000777535	0.977754	1	0.155874	1.0114	0.0591126	0.807904	1	1.0114	0.0576403	0.810265	1	0	1.0114	0	1	1	0	1.0114	0	1	1
AC108288.1	0	0	0.0122732	0	0.035758	0	0.0330402	0.362519	1.00833	0.150513	0.698045	1	0.337835	1.00833	0.136869	0.711414	1	0.134117	1.00833	0.0504732	0.822242	1	1.00833	0	1	1	0	1.00833	0	1	1	0	1.00833	0	1	1
AC108295.1	0	0	0	0	0	0	0	0	1.00049	0	1	1	0	1.00049	0	1	1	0	1.00049	0	1	1	1.00049	0	1	1	0	1.00049	0	1	1	0	1.00049	0	1	1
AC108312.1	0	0	0	0	0	0	0	0	0.999767	0	1	1	0	0.999767	0	1	1	0	0.999767	0	1	1	0.999767	0	1	1	0	0.999767	0	1	1	0	0.999767	0	1	1
AC108312.2	0	0	0	0	0	0	0	0	0.999767	0	1	1	0	0.999767	0	1	1	0	0.999767	0	1	1	0.999767	0	1	1	0	0.999767	0	1	1	0	0.999767	0	1	1
AC108351.1	0.0233023	0	0	0	0	0	0	0	1.00144	0	1	1	0	1.00144	0	1	1	-0.248362	1.00144	0.0979986	0.754245	1	1.00144	0	1	1	-0.248362	1.00144	0.0960351	0.756641	1	-0.248362	1.00144	0.0987253	0.753365	1
AC108351.2	0	0	0	0.00766334	0	0	0	-0.0843458	1.00051	0.0314873	0.859158	1	0	1.00051	0	1	1	0	1.00051	0	1	1	1.00051	0.0313714	0.859414	1	0	1.00051	0	1	1	0.0843458	1.00051	0.031281	0.859615	1
AC108351.3	0	0	0	0	0	0	0	0	0.999767	0	1	1	0	0.999767	0	1	1	0	0.999767	0	1	1	0.999767	0	1	1	0	0.999767	0	1	1	0	0.999767	0	1	1
AC108351.4	0.00639065	0.0070881	0.0138979	0	0.0178363	0.00682196	0.00971761	0.192186	1.00479	0.0750768	0.784084	1	0.0308879	1.00479	0.00148163	0.969295	1	0.0784964	1.00479	0.00818947	0.927893	1	1.00479	0.0288198	0.865196	1	0.00867945	1.00479	0.000136201	0.990688	1	-0.072476	1.00479	0.0270748	0.869303	1
AC108546.1	0	0.0134055	0	0	0	0	0.0194352	0	1.00125	0	1	1	0.208154	1.00125	0.0805098	0.776608	1	0	1.00125	0	1	1	1.00125	0	1	1	0.149829	1.00125	0.0562579	0.812511	1	0	1.00125	0	1	1
AC108572.1	0	0	0	0	0	0	0	0	0.999767	0	1	1	0	0.999767	0	1	1	0	0.999767	0	1	1	0.999767	0	1	1	0	0.999767	0	1	1	0	0.999767	0	1	1
AC108572.2	0.903378	0.97967	1.17609	1.16808	1.08662	1.32829	1.09322	-0.0720883	1.6108	0.00521672	0.942421	1	-0.261714	1.6108	0.0724671	0.787778	1	0.319418	1.6108	0.0952877	0.75756	1	1.6108	0.042238	0.837167	1	0.119438	1.6108	0.0123728	0.911431	1	0.297116	1.6108	0.0822942	0.774212	1
AC108572.3	1.00411	1.10019	0.944165	0.90151	1.17956	0.928653	0.979485	0.36693	1.56838	0.126159	0.722448	1	0.0610127	1.56838	0.00327221	0.954383	1	-0.0985272	1.56838	0.00867349	0.925799	1	1.56838	0.00363644	0.951914	1	0.13421	1.56838	0.0170329	0.896163	1	-0.170225	1.56838	0.0254694	0.873203	1
AC108572.4	0	0	0	0	0	0	0	0	0.999767	0	1	1	0	0.999767	0	1	1	0	0.999767	0	1	1	0.999767	0	1	1	0	0.999767	0	1	1	0	0.999767	0	1	1
AC108572.5	0	0	0	0	0	0	0	0	1.00167	0	1	1	0	1.00167	0	1	1	0	1.00167	0	1	1	1.00167	0	1	1	0	1.00167	0	1	1	0	1.00167	0	1	1
AC108572.6	0.0320801	0.0070881	0.0323219	0	0.0251359	0.00682196	0.0104524	0.264007	1.01399	0.105802	0.744975	1	0.0387227	1.01399	0.002247	0.962192	1	-0.00236178	1.01399	3.08538e-06	0.998598	1	1.01399	0.0288198	0.865196	1	-0.250689	1.01399	0.0508332	0.82162	1	-0.331844	1.01399	0.135915	0.712377	1
AC108574.1	0	0	0	0	0	0	0	0	0.999767	0	1	1	0	0.999767	0	1	1	0	0.999767	0	1	1	0.999767	0	1	1	0	0.999767	0	1	1	0	0.999767	0	1	1
AC108578.1	22.7951	24.4388	27.9	24.0922	23.5568	23.4902	24.8051	-0.00824964	4.70334	0.00117807	0.97262	1	0.0703314	4.70334	0.0867367	0.768368	1	0.267847	4.70334	1.31326	0.251804	1	4.70334	0.000434257	0.983374	1	0.117961	4.70334	0.238633	0.625195	1	0.0424046	4.70334	0.0306207	0.861089	1
AC108583.2	0	0	0	0	0	0	0	0	1.00006	0	1	1	0	1.00006	0	1	1	0	1.00006	0	1	1	1.00006	0	1	1	0	1.00006	0	1	1	0	1.00006	0	1	1
AC108588.1	0.0163431	0.0141762	0.0245463	0	0	0.0278356	0.0156006	0	1.00748	0	1	1	-0.121634	1.00748	0.0106816	0.917684	1	0.0782591	1.00748	0.00459661	0.945946	1	1.00748	0.117595	0.731658	1	-0.0205729	1.00748	0.000383898	0.984368	1	-0.178561	1.00748	0.0692411	0.792445	1
AC108595.1	0.102504	0.143323	0.0650912	0.031085	0.087563	0.217833	0.106946	0.449902	1.07346	0.0868715	0.768193	1	-0.56828	1.07346	0.117715	0.731526	1	-0.268059	1.07346	0.0270377	0.869392	1	1.07346	0.485161	0.486094	1	0.248752	1.07346	0.0219958	0.882098	1	-0.553733	1.07346	0.126335	0.722263	1
AC108616.1	0	0	0	0	0	0.0134203	0	0	1.00087	0	1	1	-0.147646	1.00087	0.0560327	0.81288	1	0	1.00087	0	1	1	1.00087	0.0566953	0.811797	1	0	1.00087	0	1	1	0	1.00087	0	1	1
AC108616.2	0	0	0	0	0.0179216	0.0276119	0	0.193047	1.01073	0.0754359	0.78358	1	-0.288908	1.01073	0.115287	0.734204	1	0	1.01073	0	1	1	1.01073	0.11665	0.732696	1	0	1.01073	0	1	1	0	1.01073	0	1	1
AC108631.1	0.0127813	0	0	0.0157583	0	0	0.0165201	-0.168391	1.00517	0.0647488	0.799142	1	0.178784	1.00517	0.068434	0.793631	1	-0.141485	1.00517	0.0537518	0.816659	1	1.00517	0.0645105	0.799504	1	-0.141485	1.00517	0.0526748	0.818473	1	0.0269067	1.00517	0.000717187	0.978635	1
AC108631.2	0	0	0	0	0.0162177	0	0	0.175764	1.00185	0.0682636	0.793882	1	0	1.00185	0	1	1	0	1.00185	0	1	1	1.00185	0	1	1	0	1.00185	0	1	1	0	1.00185	0	1	1
AC108635.1	0	0	0	0	0	0	0	0	1.00035	0	1	1	0	1.00035	0	1	1	0	1.00035	0	1	1	1.00035	0	1	1	0	1.00035	0	1	1	0	1.00035	0	1	1
AC108635.2	0	0	0	0	0	0	0	0	0.999767	0	1	1	0	0.999767	0	1	1	0	0.999767	0	1	1	0.999767	0	1	1	0	0.999767	0	1	1	0	0.999767	0	1	1
AC108974.2	0.0191719	0.026811	0.0266471	0.0461959	0.0681507	0.0485136	0.0447534	0.180377	1.02812	0.0138503	0.906315	1	-0.0337728	1.02812	0.000518623	0.981831	1	0.0694725	1.02812	0.00333557	0.953944	1	1.02812	0.000355632	0.984954	1	0.0782091	1.02812	0.00411824	0.948832	1	0.239376	1.02812	0.0324843	0.856969	1
AC109023.1	0	0	0	0	0	0	0	0	0.999767	0	1	1	0	0.999767	0	1	1	0	0.999767	0	1	1	0.999767	0	1	1	0	0.999767	0	1	1	0	0.999767	0	1	1
AC109025.1	0	0	0	0	0	0	0	0	1.00248	0	1	1	0	1.00248	0	1	1	0	1.00248	0	1	1	1.00248	0	1	1	0	1.00248	0	1	1	0	1.00248	0	1	1
AC109037.1	0.0861609	0.0456247	0	0.0479843	0.103866	0.0677723	0.130479	0.410155	1.04463	0.0660029	0.797248	1	0.403129	1.04463	0.0595118	0.807269	1	-0.760951	1.04463	0.362354	0.547202	1	1.04463	0.011534	0.914475	1	-0.304182	1.04463	0.0365067	0.848473	1	-0.299436	1.04463	0.0360698	0.849372	1
AC109048.1	21.7399	18.0398	23.4606	21.6322	20.8522	18.9676	20.7405	-0.0286824	4.64548	0.012715	0.91022	1	0.120281	4.64548	0.208998	0.647554	1	0.0870455	4.64548	0.124401	0.724309	1	4.64548	0.364433	0.546054	1	-0.249483	4.64548	0.897505	0.343452	1	-0.0441261	4.64548	0.0307187	0.860869	1
AC109096.1	35.0688	30.32	39.9761	29.0175	36.8432	28.5157	39.0756	0.367186	5.11053	3.19247	0.0739781	0.683195	0.444958	5.11053	4.78243	0.0287516	0.678075	0.166023	5.11053	0.745887	0.387781	1	5.11053	0.000820595	0.977147	1	-0.191074	5.11053	0.861586	0.353295	1	-0.309261	5.11053	2.21011	0.137109	0.882447
AC109100.1	25.2763	26.4192	26.3096	25.1532	25.4872	24.8723	28.738	0.0429389	4.80347	0.0338963	0.853928	1	0.199608	4.80347	0.772804	0.379351	1	0.0352664	4.80347	0.0232787	0.878734	1	4.80347	0.00418729	0.948405	1	0.0815374	4.80347	0.124689	0.724003	1	-0.0440318	4.80347	0.0354953	0.850562	1
AC109391.1	0	0	0	0	0	0	0	0	0.999767	0	1	1	0	0.999767	0	1	1	0	0.999767	0	1	1	0.999767	0	1	1	0	0.999767	0	1	1	0	0.999767	0	1	1
AC109427.1	2.07291	2.298	2.54789	2.9917	3.09747	3.15116	3.48286	0.0712927	2.24356	0.0120913	0.912441	1	0.131552	2.24356	0.0444761	0.83297	1	0.261064	2.24356	0.125449	0.723198	1	2.24356	0.0250373	0.874274	1	0.157926	2.24356	0.0437836	0.834257	1	0.468363	2.24356	0.434151	0.509959	1
AC109427.2	0	0	0.00613658	0.00766334	0.00896082	0.00671013	0.00826006	0.015404	1.00333	0.000372681	0.984598	1	0.0164483	1.00333	0.00045721	0.982941	1	0.0686165	1.00333	0.0252362	0.87378	1	1.00333	0.000132539	0.990814	1	0	1.00333	0	1	1	0.0843458	1.00333	0.031281	0.859615	1
AC109542.1	0.0445118	0.0366032	0.0681027	0.0625247	0.0844537	0.0870141	0.0359553	0.167404	1.03263	0.010983	0.916535	1	-0.400263	1.03263	0.0664069	0.796642	1	0.181096	1.03263	0.0138592	0.906285	1	1.03263	0.0137417	0.906682	1	-0.0651806	1.03263	0.00202839	0.964077	1	0.134118	1.03263	0.00779706	0.929637	1
AC109542.2	0	0	0.0209096	0.00505781	0	0.00695889	0.0048588	-0.056218	1.00265	0.0207814	0.885376	1	-0.0235219	1.00265	0.00116024	0.972827	1	0.221537	1.00265	0.0859909	0.769337	1	1.00265	0.00103475	0.974338	1	0	1.00265	0	1	1	0.056218	1.00265	0.0206452	0.88575	1
AC109542.3	0.0692116	0.111872	0.0570196	0.135503	0.0690027	0.0348195	0.117662	-0.412407	1.05819	0.0627742	0.802164	1	0.60011	1.05819	0.141248	0.707044	1	-0.10102	1.05819	0.00412794	0.948772	1	1.05819	0.184227	0.667766	1	0.296386	1.05819	0.0320641	0.857887	1	0.406183	1.05819	0.0605484	0.805631	1
AC109542.4	0	0	0	0	0	0	0	0	0.999767	0	1	1	0	0.999767	0	1	1	0	0.999767	0	1	1	0.999767	0	1	1	0	0.999767	0	1	1	0	0.999767	0	1	1
AC109660.1	0.0151307	0	0.0122732	0.0168993	0	0	0.0156006	-0.179854	1.0108	0.0694373	0.792158	1	0.169394	1.0108	0.0646249	0.79933	1	-0.0319301	1.0108	0.0010334	0.974355	1	1.0108	0.0691818	0.792532	1	-0.166047	1.0108	0.0623576	0.802808	1	0.0138068	1.0108	0.000172252	0.989528	1
AC109685.1	0	0	0	0	0	0.0141916	0	0	1.00041	0	1	1	-0.155691	1.00041	0.0592533	0.80768	1	0	1.00041	0	1	1	1.00041	0.0599541	0.806568	1	0	1.00041	0	1	1	0	1.00041	0	1	1
AC109707.1	0	0	0	0	0	0	0	0	0.999767	0	1	1	0	0.999767	0	1	1	0	0.999767	0	1	1	0.999767	0	1	1	0	0.999767	0	1	1	0	0.999767	0	1	1
AC109737.1	0.0582489	0.0912494	0.0138979	0.0153267	0.0162177	0.0283833	0.0165201	0.0117325	1.01951	0.000126827	0.991015	1	-0.117421	1.01951	0.00971041	0.921502	1	-0.404439	1.01951	0.0900056	0.76417	1	1.01951	0.0127508	0.910095	1	0.247758	1.01951	0.0232962	0.878689	1	-0.39138	1.01951	0.0834529	0.772672	1
AC109741.1	0	0	0	0	0	0.0136439	0	0	1.00396	0	1	1	-0.149984	1.00396	0.0569666	0.811356	1	0	1.00396	0	1	1	1.00396	0.0576403	0.810265	1	0	1.00396	0	1	1	0	1.00396	0	1	1
AC109837.1	0	0	0	0	0.0178363	0	0	0.192186	1.00132	0.0750768	0.784084	1	0	1.00132	0	1	1	0	1.00132	0	1	1	1.00132	0	1	1	0	1.00132	0	1	1	0	1.00132	0	1	1
AC109837.2	0	0	0	0	0	0	0	0	0.999767	0	1	1	0	0.999767	0	1	1	0	0.999767	0	1	1	0.999767	0	1	1	0	0.999767	0	1	1	0	0.999767	0	1	1
AC109844.1	0.0805033	0.0969279	0.0799412	0.0774966	0.069812	0	0.0156006	-0.0465899	1.03721	0.000848584	0.976761	1	0.169394	1.03721	0.0646249	0.79933	1	-0.0126941	1.03721	6.09727e-05	0.99377	1	1.03721	0.317254	0.573262	1	0.119408	1.03721	0.00520779	0.942471	1	-0.0355587	1.03721	0.000483127	0.982464	1
AC109844.2	0	0	0	0	0	0	0	0	0.999767	0	1	1	0	0.999767	0	1	1	0	0.999767	0	1	1	0.999767	0	1	1	0	0.999767	0	1	1	0	0.999767	0	1	1
AC109877.1	1.55323	1.47627	1.64327	1.91803	1.72511	1.53614	1.69645	-0.120452	1.87818	0.0217445	0.882769	1	0.125606	1.87818	0.021301	0.883962	1	0.0546551	1.87818	0.0039977	0.949585	1	1.87818	0.103151	0.748081	1	-0.0510341	1.87818	0.00332317	0.95403	1	0.248999	1.87818	0.0887178	0.765814	1
AC109886.1	0	0.0134055	0	0	0	0	0.0194352	0	1.00652	0	1	1	0.208154	1.00652	0.0805098	0.776608	1	0	1.00652	0	1	1	1.00652	0	1	1	0.149829	1.00652	0.0562579	0.812511	1	0	1.00652	0	1	1
AC109891.1	0.0733796	0.334337	0.0266471	0.181853	0.121916	0.145552	0.0165201	-0.299092	1.07338	0.0327694	0.856349	1	-0.938076	1.07338	0.35593	0.550776	1	-0.393634	1.07338	0.0703108	0.790885	1	1.07338	0.00984055	0.92098	1	1.2285	1.07338	0.552434	0.457325	1	0.609749	1.07338	0.134532	0.713778	1
AC109901.1	0	0	0	0	0	0	0	0	0.999767	0	1	1	0	0.999767	0	1	1	0	0.999767	0	1	1	0.999767	0	1	1	0	0.999767	0	1	1	0	0.999767	0	1	1
AC109901.2	0	0	0	0	0	0	0	0	0.999767	0	1	1	0	0.999767	0	1	1	0	0.999767	0	1	1	0.999767	0	1	1	0	0.999767	0	1	1	0	0.999767	0	1	1
AC109942.1	9.06447	9.80404	10.5277	8.31948	10.0139	9.28341	8.67989	0.287585	3.50366	0.558849	0.454724	1	-0.10342	3.50366	0.0710721	0.789782	1	0.191085	3.50366	0.263381	0.607807	1	3.50366	0.227587	0.633319	1	0.129582	3.50366	0.116983	0.732329	1	-0.158643	3.50366	0.161989	0.687332	1
AC109942.2	2.27264	2.30243	2.55032	2.01349	2.31073	1.85842	2.16648	0.210448	2.05765	0.0771447	0.781205	1	0.200879	2.05765	0.0658308	0.797507	1	0.13683	2.05765	0.035932	0.849656	1	2.05765	0.0098687	0.920867	1	0.0350227	2.05765	0.00224541	0.962206	1	-0.200119	2.05765	0.0692129	0.792486	1
AC109958.1	53.8281	55.5113	59.2628	59.4379	61.236	54.4315	61.8534	0.0669898	5.90508	0.194793	0.658957	1	0.176153	5.90508	1.29573	0.254995	1	0.116144	5.90508	0.548411	0.458968	1	5.90508	0.371519	0.542177	1	0.0624059	5.90508	0.1533	0.695402	1	0.105575	5.90508	0.453767	0.500552	1
AC110102.1	0.0634271	0.0582595	0.101124	0.0153267	0	0.0136439	0.0904264	-0.164032	1.02274	0.0629753	0.801854	1	0.634221	1.02274	0.188985	0.663763	1	0.254336	1.02274	0.024416	0.875831	1	1.02274	0.000193621	0.988898	1	-0.0345093	1.02274	0.000478184	0.982554	1	-0.43179	1.02274	0.0984075	0.753749	1
AC110102.2	0.0191719	0.0440767	0.0205105	0	0	0.0136439	0.0165201	0	1.00728	0	1	1	0.0288	1.00728	0.000777535	0.977754	1	0.0102689	1.00728	8.03764e-05	0.992847	1	1.00728	0.0576403	0.810265	1	0.236081	1.00728	0.0311772	0.859846	1	-0.207342	1.00728	0.081226	0.775643	1
AC110306.2	0	0	0	0	0	0	0	0	0.999767	0	1	1	0	0.999767	0	1	1	0	0.999767	0	1	1	0.999767	0	1	1	0	0.999767	0	1	1	0	0.999767	0	1	1
AC110306.3	0	0.0141762	0	0.0157583	0	0	0	-0.168391	1.00112	0.0647488	0.799142	1	0	1.00112	0	1	1	0	1.00112	0	1	1	1.00112	0.0645105	0.799504	1	0.157988	1.00112	0.0594923	0.8073	1	0.168391	1.00112	0.0643246	0.799787	1
AC110315.1	0	0.0157242	0.0138979	0.0157583	0	0	0	-0.168391	1.00856	0.0647488	0.799142	1	0	1.00856	0	1	1	0.150972	1.00856	0.0571549	0.811051	1	1.00856	0.0645105	0.799504	1	0.174237	1.00856	0.065989	0.797269	1	0.168391	1.00856	0.0643246	0.799787	1
AC110351.1	0.0127813	0	0.0122732	0	0	0.0212874	0.0350358	0	1.00816	0	1	1	0.128255	1.00816	0.00994622	0.920558	1	-0.00736751	1.00816	5.9069e-05	0.993868	1	1.00816	0.0899315	0.764264	1	-0.141485	1.00816	0.0526748	0.818473	1	-0.141485	1.00816	0.0541504	0.815992	1
AC110351.2	0.0314739	0.121927	0.132956	0	0.0681933	0.0685437	0	0.627414	1.04105	0.287042	0.592122	1	-0.632628	1.04105	0.286188	0.592674	1	0.713165	1.04105	0.197441	0.656794	1	1.04105	0.289573	0.590494	1	0.670427	1.04105	0.174305	0.676314	1	-0.326232	1.04105	0.133346	0.714988	1
AC110367.1	0	0	0	0	0	0	0	0	0.999767	0	1	1	0	0.999767	0	1	1	0	0.999767	0	1	1	0.999767	0	1	1	0	0.999767	0	1	1	0	0.999767	0	1	1
AC110403.1	0	0	0	0	0	0	0	0	0.999767	0	1	1	0	0.999767	0	1	1	0	0.999767	0	1	1	0.999767	0	1	1	0	0.999767	0	1	1	0	0.999767	0	1	1
AC110403.2	0	0	0	0	0	0	0	0	0.999767	0	1	1	0	0.999767	0	1	1	0	0.999767	0	1	1	0.999767	0	1	1	0	0.999767	0	1	1	0	0.999767	0	1	1
AC110474.1	0.0618107	0	0.0549188	0.0475527	0	0.0545757	0.0156006	-0.457958	1.02843	0.195389	0.658468	1	-0.354898	1.02843	0.069414	0.792192	1	-0.0613424	1.02843	0.001563	0.968464	1	1.02843	0.00194595	0.964814	1	-0.583329	1.02843	0.25474	0.613757	1	-0.12537	1.02843	0.00675025	0.93452	1
AC110474.2	0	0	0	0	0	0	0.0194352	0	1.00205	0	1	1	0.208154	1.00205	0.0805098	0.776608	1	0	1.00205	0	1	1	1.00205	0	1	1	0	1.00205	0	1	1	0	1.00205	0	1	1
AC110474.3	0	0	0	0	0	0	0	0	1.00028	0	1	1	0	1.00028	0	1	1	0	1.00028	0	1	1	1.00028	0	1	1	0	1.00028	0	1	1	0	1.00028	0	1	1
AC110488.1	0.106066	0.0786212	0.151055	0.081783	0.224291	0.109252	0.0544711	0.765305	1.06068	0.214165	0.643523	1	-0.387574	1.06068	0.0569638	0.811361	1	0.245393	1.06068	0.0216915	0.882911	1	1.06068	0.0137557	0.906634	1	-0.176167	1.06068	0.0112677	0.915464	1	-0.175562	1.06068	0.011416	0.914911	1
AC110682.1	0	0	0	0	0	0	0	0	1.00115	0	1	1	0	1.00115	0	1	1	0	1.00115	0	1	1	1.00115	0	1	1	0	1.00115	0	1	1	0	1.00115	0	1	1
AC110690.1	0	0.0070881	0.00613658	0.00766334	0	0.0278356	0	-0.0843458	1.00719	0.0314873	0.859158	1	-0.291028	1.00719	0.116221	0.73317	1	0.0686165	1.00719	0.0252362	0.87378	1	1.00719	0.0378628	0.845719	1	0.0811555	1.00719	0.0297458	0.863068	1	0.0843458	1.00719	0.031281	0.859615	1
AC110709.1	0.0302615	0.026811	0.0511934	0.049557	0.0358433	0.0412558	0.0194352	-0.111119	1.03064	0.0059651	0.938437	1	-0.204652	1.03064	0.02443	0.875796	1	0.177025	1.03064	0.0153605	0.901365	1	1.03064	0.00176882	0.966453	1	-0.0293889	1.03064	0.000502909	0.982108	1	0.159463	1.03064	0.01268	0.910343	1
AC110709.2	0	0.0157242	0	0	0	0	0	0	1.0008	0	1	1	0	1.0008	0	1	1	0	1.0008	0	1	1	1.0008	0	1	1	0.174237	1.0008	0.065989	0.797269	1	0	1.0008	0	1	1
AC110824.1	0.0127813	0.0157242	0.0368195	0.031085	0.0178363	0.0136439	0	-0.123054	1.01694	0.010245	0.919378	1	-0.149984	1.01694	0.0569666	0.811356	1	0.228415	1.01694	0.0353555	0.850853	1	1.01694	0.0198282	0.888018	1	0.0327525	1.01694	0.00102743	0.974429	1	0.173755	1.01694	0.0222338	0.881467	1
AC110837.1	0.0442552	0.0739771	0.0143739	0.032226	0.0356726	0.0141916	0	0.0361569	1.02479	0.000712227	0.978709	1	-0.155691	1.02479	0.0592533	0.80768	1	-0.284307	1.02479	0.0493063	0.824275	1	1.02479	0.0204205	0.886369	1	0.241426	1.02479	0.0237914	0.877417	1	-0.114583	1.02479	0.00666847	0.934917	1
AC110837.2	0.0127813	0.0134055	0	0.0337987	0.0178363	0	0	-0.147565	1.0064	0.0142591	0.90495	1	0	1.0064	0	1	1	-0.141485	1.0064	0.0537518	0.816659	1	1.0064	0.138364	0.709913	1	0.00834455	1.0064	7.12672e-05	0.993264	1	0.198267	1.0064	0.0279005	0.867343	1
AC110846.1	2.30233	2.05818	2.55054	2.20771	2.61579	2.09557	2.29607	0.255392	2.1319	0.125155	0.72351	1	0.117263	2.1319	0.0242773	0.876181	1	0.119195	2.1319	0.0274281	0.86846	1	2.1319	0.0029648	0.956577	1	-0.1359	2.1319	0.0323387	0.857286	1	-0.0925918	2.1319	0.0155235	0.900846	1
AC110851.1	0.0326863	0.0149502	0	0	0.0162177	0.0336625	0.00971761	0.175764	1.01658	0.0682636	0.793882	1	-0.237341	1.01658	0.042353	0.836948	1	-0.337435	1.01658	0.137464	0.710816	1	1.01658	0.142212	0.706092	1	-0.1713	1.01658	0.0196327	0.888568	1	-0.337435	1.01658	0.138483	0.709794	1
AC110862.1	0.0402517	0	0.0138979	0.0237764	0.0349486	0.0272879	0.0179777	0.108171	1.01715	0.00698831	0.933378	1	-0.0922892	1.01715	0.00593952	0.938569	1	-0.254474	1.01715	0.0413977	0.838772	1	1.01715	0.000972978	0.975116	1	-0.405446	1.01715	0.165888	0.683792	1	-0.158372	1.01715	0.0141689	0.905249	1
AC110981.1	0	0.0299005	0	0.0153267	0	0.0136439	0	-0.164032	1.00867	0.0629753	0.801854	1	-0.149984	1.00867	0.0569666	0.811356	1	0	1.00867	0	1	1	1.00867	0.000193621	0.988898	1	0.3151	1.00867	0.125482	0.723163	1	0.164032	1.00867	0.0625627	0.80249	1
AC110981.2	0	0	0	0	0	0	0	0	0.999767	0	1	1	0	0.999767	0	1	1	0	0.999767	0	1	1	0.999767	0	1	1	0	0.999767	0	1	1	0	0.999767	0	1	1
AC110981.3	0	0	0	0.0153267	0	0	0	-0.164032	1.00046	0.0629753	0.801854	1	0	1.00046	0	1	1	0	1.00046	0	1	1	1.00046	0.0627436	0.802211	1	0	1.00046	0	1	1	0.164032	1.00046	0.0625627	0.80249	1
AC111220.1	0	0	0	0	0	0	0	0	0.999767	0	1	1	0	0.999767	0	1	1	0	0.999767	0	1	1	0.999767	0	1	1	0	0.999767	0	1	1	0	0.999767	0	1	1
AC111231.1	0	0	0	0	0	0	0	0	0.999767	0	1	1	0	0.999767	0	1	1	0	0.999767	0	1	1	0.999767	0	1	1	0	0.999767	0	1	1	0	0.999767	0	1	1
AC111231.2	0	0	0	0	0	0	0	0	1.00085	0	1	1	0	1.00085	0	1	1	0	1.00085	0	1	1	1.00085	0	1	1	0	1.00085	0	1	1	0	1.00085	0	1	1
AC111231.3	0	0	0	0	0	0	0	0	1.00039	0	1	1	0	1.00039	0	1	1	0	1.00039	0	1	1	1.00039	0	1	1	0	1.00039	0	1	1	0	1.00039	0	1	1
AC111257.1	0.0151307	0	0	0	0	0	0	0	1.00071	0	1	1	0	1.00071	0	1	1	-0.166047	1.00071	0.0636325	0.800844	1	1.00071	0	1	1	-0.166047	1.00071	0.0623576	0.802808	1	-0.166047	1.00071	0.0641044	0.800123	1
AC111287.1	0.328479	0.496978	0.214998	0.604892	0.331394	0.529527	0.328771	-0.657239	1.23197	0.229671	0.631768	1	-0.534651	1.23197	0.145487	0.702886	1	-0.430671	1.23197	0.0769859	0.781424	1	1.23197	0.0105047	0.918366	1	0.471178	1.23197	0.110359	0.739736	1	0.656994	1.23197	0.228365	0.632739	1
AC111292.1	0.0383439	0.0693396	0.0650912	0.0617383	0.0536796	0.0701868	0.0243204	-0.055659	1.03536	0.00130933	0.971135	1	-0.388782	1.03536	0.0704383	0.7907	1	0.212318	1.03536	0.0197621	0.888204	1	1.03536	0.00222407	0.962386	1	0.258549	1.03536	0.0283288	0.866338	1	0.181911	1.03536	0.014798	0.903179	1
AC111292.2	0.352425	0.353671	0.385037	0.402871	0.240423	0.397645	0.271003	-0.512037	1.22384	0.11639	0.732983	1	-0.406123	1.22384	0.0744824	0.784919	1	0.0786297	1.22384	0.00294404	0.956729	1	1.22384	4.60154e-05	0.994588	1	0.0172085	1.22384	0.00013714	0.990656	1	0.116825	1.22384	0.00658859	0.935307	1
AC111292.3	0.051252	0.100399	0.0640409	0.0952592	0.0941812	0.110397	0.0749569	0.00330316	1.0598	4.05244e-06	0.998394	1	-0.238869	1.0598	0.0210396	0.884671	1	0.0940147	1.0598	0.00369054	0.951558	1	1.0598	0.0044098	0.947054	1	0.364698	1.0598	0.050527	0.822149	1	0.307091	1.0598	0.0369416	0.847584	1
AC111292.4	0.0163431	0.0425286	0	0	0	0	0.00780031	0	1.00458	0	1	1	0.0871818	1.00458	0.0323121	0.857344	1	-0.178561	1.00458	0.0687314	0.793193	1	1.00458	0	1	1	0.251392	1.00458	0.0371891	0.847081	1	-0.178561	1.00458	0.0692411	0.792445	1
AC111292.6	0.245147	0.299278	0.344492	0.33956	0.206369	0.343193	0.235048	-0.469622	1.18631	0.091905	0.761769	1	-0.384489	1.18631	0.0628194	0.802094	1	0.327385	1.18631	0.0459397	0.830285	1	1.18631	0.000539286	0.981473	1	0.210229	1.18631	0.0182776	0.892458	1	0.301368	1.18631	0.0389211	0.843605	1
AC111292.7	0	0	0.0122732	0	0	0.0268405	0	0	1.00616	0	1	1	-0.281576	1.00616	0.112066	0.737804	1	0.134117	1.00616	0.0504732	0.822242	1	1.00616	0.113391	0.736316	1	0	1.00616	0	1	1	0	1.00616	0	1	1
AC111315.1	0	0	0	0	0	0	0	0	0.999767	0	1	1	0	0.999767	0	1	1	0	0.999767	0	1	1	0.999767	0	1	1	0	0.999767	0	1	1	0	0.999767	0	1	1
AC111319.1	0	0	0	0	0	0	0	0	0.999767	0	1	1	0	0.999767	0	1	1	0	0.999767	0	1	1	0.999767	0	1	1	0	0.999767	0	1	1	0	0.999767	0	1	1
AC111319.2	1.33263	1.38962	1.5169	0.962246	1.07614	0.922822	1.19713	0.16503	1.71274	0.0252393	0.873772	1	0.328472	1.71274	0.102325	0.749057	1	0.151177	1.71274	0.0277101	0.867792	1	1.71274	0.000566633	0.981009	1	0.0720157	1.71274	0.00604898	0.938007	1	-0.456186	1.71274	0.209907	0.64684	1
AC111319.3	0.542782	0.668403	0.604252	0.512501	0.482209	0.606636	0.678002	-0.0508563	1.39059	0.00145671	0.969555	1	0.127704	1.39059	0.0107586	0.917389	1	0.108683	1.39059	0.00723487	0.932215	1	1.39059	0.0303394	0.861722	1	0.264308	1.39059	0.0440334	0.833791	1	-0.0969313	1.39059	0.00547631	0.941009	1
AC111369.1	0	0.0134055	0	0.0168993	0	0	0	-0.179854	1.0017	0.0694373	0.792158	1	0	1.0017	0	1	1	0	1.0017	0	1	1	1.0017	0.0691818	0.792532	1	0.149829	1.0017	0.0562579	0.812511	1	0.179854	1.0017	0.0689823	0.792824	1
AC111413.1	0.58379	0.592492	0.881076	0.721507	0.746091	0.768165	0.667903	0.0618265	1.4461	0.00277642	0.957978	1	-0.178516	1.4461	0.0226906	0.880265	1	0.486299	1.4461	0.168687	0.681282	1	1.4461	0.00796858	0.92887	1	0.0326331	1.4461	0.000660372	0.979498	1	0.22479	1.4461	0.0336644	0.854423	1
AC111421.1	0	0	0	0	0	0	0	0	0.999767	0	1	1	0	0.999767	0	1	1	0	0.999767	0	1	1	0.999767	0	1	1	0	0.999767	0	1	1	0	0.999767	0	1	1
AC111428.1	0	0	0	0	0	0	0	0	1.00029	0	1	1	0	1.00029	0	1	1	0	1.00029	0	1	1	1.00029	0	1	1	0	1.00029	0	1	1	0	1.00029	0	1	1
AC111428.2	0	0	0	0	0	0	0	0	0.999767	0	1	1	0	0.999767	0	1	1	0	0.999767	0	1	1	0.999767	0	1	1	0	0.999767	0	1	1	0	0.999767	0	1	1
AC111575.1	0	0	0	0	0	0	0.0165201	0	1.00051	0	1	1	0.178784	1.00051	0.068434	0.793631	1	0	1.00051	0	1	1	1.00051	0	1	1	0	1.00051	0	1	1	0	1.00051	0	1	1
AC111632.1	0	0	0	0	0	0	0	0	0.999767	0	1	1	0	0.999767	0	1	1	0	0.999767	0	1	1	0.999767	0	1	1	0	0.999767	0	1	1	0	0.999767	0	1	1
AC111632.2	0	0	0.0143739	0	0	0	0	0	1.00207	0	1	1	0	1.00207	0	1	1	0.155874	1.00207	0.0591126	0.807904	1	1.00207	0	1	1	0	1.00207	0	1	1	0	1.00207	0	1	1
AC111647.1	0.0430428	0.0456247	0	0.0648837	0.0358433	0.0270642	0.0468018	-0.231033	1.0325	0.0240419	0.876778	1	0.174422	1.0325	0.0156942	0.900305	1	-0.42975	1.0325	0.181018	0.6705	1	1.0325	0.045639	0.830833	1	0.0270197	1.0325	0.000333397	0.985432	1	0.164566	1.0325	0.0117155	0.913807	1
AC111653.1	0	0	0	0	0	0	0	0	0.999767	0	1	1	0	0.999767	0	1	1	0	0.999767	0	1	1	0.999767	0	1	1	0	0.999767	0	1	1	0	0.999767	0	1	1
AC111678.1	0	0	0	0	0	0	0	0	1.00047	0	1	1	0	1.00047	0	1	1	0	1.00047	0	1	1	1.00047	0	1	1	0	1.00047	0	1	1	0	1.00047	0	1	1
AC111678.2	0	0	0.0138979	0.0491254	0.0535089	0	0	0.0425939	1.01044	0.000803278	0.977389	1	0	1.01044	0	1	1	0.150972	1.01044	0.0571549	0.811051	1	1.01044	0.201108	0.653828	1	0	1.01044	0	1	1	0.470877	1.01044	0.200529	0.654294	1
AC111687.1	0	0	0	0	0	0	0	0	0.999767	0	1	1	0	0.999767	0	1	1	0	0.999767	0	1	1	0.999767	0	1	1	0	0.999767	0	1	1	0	0.999767	0	1	1
AC111734.1	0.053033	0.0787498	0.108549	0.10263	0.155884	0.0478541	0.157123	0.313898	1.06268	0.0358738	0.849776	1	0.703878	1.06268	0.182351	0.66936	1	0.383041	1.06268	0.0558522	0.813176	1	1.06268	0.05768	0.810201	1	0.202704	1.06268	0.0161374	0.898914	1	0.339515	1.06268	0.0444836	0.832957	1
AC111734.2	0	0.0141762	0	0	0	0	0	0	1.00041	0	1	1	0	1.00041	0	1	1	0	1.00041	0	1	1	1.00041	0	1	1	0.157988	1.00041	0.0594923	0.8073	1	0	1.00041	0	1	1
AC111781.1	0.485834	0.493516	0.489313	0.8761	0.573393	0.979623	0.705592	-0.498279	1.41434	0.176157	0.674697	1	-0.418237	1.41434	0.138792	0.709485	1	-0.00960993	1.41434	5.12203e-05	0.99429	1	1.41434	0.0247678	0.874947	1	0.0325612	1.41434	0.000586205	0.980684	1	0.681073	1.41434	0.310706	0.577248	1
AC111804.1	0.0163431	0	0	0	0	0.0268405	0	0	1.00237	0	1	1	-0.281576	1.00237	0.112066	0.737804	1	-0.178561	1.00237	0.0687314	0.793193	1	1.00237	0.113391	0.736316	1	-0.178561	1.00237	0.0673543	0.795229	1	-0.178561	1.00237	0.0692411	0.792445	1
AC111804.2	1.90545	0.622791	2.83278	1.34078	1.4088	1.51719	0.991591	0.0874762	1.84862	0.00903486	0.924274	1	-0.563706	1.84862	0.341427	0.559007	1	0.521509	1.84862	0.505611	0.477045	1	1.84862	0.0452406	0.831562	1	-1.42713	1.84862	1.99771	0.157537	1	-0.504413	1.84862	0.341427	0.559007	1
AC111831.1	0	0.0134055	0	0	0	0.0414795	0	0	1.00274	0	1	1	-0.414751	1.00274	0.173188	0.677294	1	0	1.00274	0	1	1	1.00274	0.175236	0.6755	1	0.149829	1.00274	0.0562579	0.812511	1	0	1.00274	0	1	1
AC111831.2	3.18527	3.22569	3.00254	2.68	2.48775	3.22226	2.84282	-0.0793879	2.34619	0.012898	0.909579	1	-0.181155	2.34619	0.0775953	0.780583	1	-0.103417	2.34619	0.025797	0.872397	1	2.34619	0.187204	0.665254	1	0.0349711	2.34619	0.00304572	0.955989	1	-0.274567	2.34619	0.172716	0.677709	1
AC111838.1	0	0	0	0	0	0	0	0	0.999767	0	1	1	0	0.999767	0	1	1	0	0.999767	0	1	1	0.999767	0	1	1	0	0.999767	0	1	1	0	0.999767	0	1	1
AC111847.1	0.107593	0.0500087	0.0828543	0.0153267	0.0787301	0.0272879	0.0330402	0.53993	1.02952	0.143504	0.704822	1	0.052002	1.02952	0.00155507	0.968544	1	-0.171861	1.02952	0.0108527	0.917029	1	1.02952	0.0110063	0.916446	1	-0.407114	1.02952	0.0624536	0.802659	1	-0.736991	1.02952	0.240981	0.623499	1
AC111867.1	0	0	0	0	0	0.0141916	0	0	1.00041	0	1	1	-0.155691	1.00041	0.0592533	0.80768	1	0	1.00041	0	1	1	1.00041	0.0599541	0.806568	1	0	1.00041	0	1	1	0	1.00041	0	1	1
AC111867.2	0	0	0	0	0	0.0278356	0	0	1.00102	0	1	1	-0.291028	1.00102	0.116221	0.73317	1	0	1.00102	0	1	1	1.00102	0.117595	0.731658	1	0	1.00102	0	1	1	0	1.00102	0	1	1
AC111885.1	114.22	125.838	109.369	91.5642	88.1841	85.1787	89.1823	-0.0300998	6.71532	0.0583212	0.809169	1	0.0583109	6.71532	0.212376	0.644911	1	-0.0848763	6.71532	0.575306	0.448158	1	6.71532	0.33465	0.562934	1	0.157747	6.71532	2.12983	0.144457	1	-0.355731	6.71532	9.26081	0.00234109	0.0560558
AC111927.1	0	0	0	0	0	0	0	0	0.999767	0	1	1	0	0.999767	0	1	1	0	0.999767	0	1	1	0.999767	0	1	1	0	0.999767	0	1	1	0	0.999767	0	1	1
AC111943.1	0.526843	0.504982	0.517827	0.753733	0.606425	0.654944	0.654523	-0.243994	1.41448	0.0408481	0.839831	1	-0.00739787	1.41448	3.66127e-05	0.995172	1	-0.0381385	1.41448	0.000840943	0.976865	1	1.41448	0.0148386	0.903047	1	-0.0347184	1.41448	0.000687746	0.979078	1	0.399556	1.41448	0.104316	0.746711	1
AC111943.2	0.0255626	0	0.0532941	0.0153267	0.0862003	0.0136439	0.0165201	0.591839	1.02424	0.167303	0.68252	1	0.0288	1.02424	0.000777535	0.977754	1	0.238646	1.02424	0.0286164	0.865668	1	1.02424	0.000193621	0.988898	1	-0.270325	1.02424	0.10535	0.745501	1	-0.106293	1.02424	0.00858191	0.926191	1
AC112001.1	0	0	0	0	0.0178363	0.0141916	0	0.192186	1.00173	0.0750768	0.784084	1	-0.155691	1.00173	0.0592533	0.80768	1	0	1.00173	0	1	1	1.00173	0.0599541	0.806568	1	0	1.00173	0	1	1	0	1.00173	0	1	1
AC112018.1	0	0	0	0	0.0162177	0	0	0.175764	1.00111	0.0682636	0.793882	1	0	1.00111	0	1	1	0	1.00111	0	1	1	1.00111	0	1	1	0	1.00111	0	1	1	0	1.00111	0	1	1
AC112030.1	0	0	0	0	0	0	0	0	1.00053	0	1	1	0	1.00053	0	1	1	0	1.00053	0	1	1	1.00053	0	1	1	0	1.00053	0	1	1	0	1.00053	0	1	1
AC112062.1	0.0570365	0.0417579	0.0368195	0.0637426	0.0341393	0.0410321	0.0544711	-0.237789	1.03446	0.0258201	0.872341	1	0.110197	1.03446	0.00547399	0.941021	1	-0.175885	1.03446	0.0141246	0.905397	1	1.03446	0.013437	0.907717	1	-0.122585	1.03446	0.00655282	0.935482	1	0.0399401	1.03446	0.000658987	0.97952	1
AC112093.2	0.0255626	0	0	0.0153267	0.0162177	0	0	0.0117325	1.00394	0.000126827	0.991015	1	0	1.00394	0	1	1	-0.270325	1.00394	0.107504	0.743003	1	1.00394	0.0627436	0.802211	1	-0.270325	1.00394	0.10535	0.745501	1	-0.106293	1.00394	0.00858191	0.926191	1
AC112093.3	0.214758	0.195651	0.162754	0.291329	0.324009	0.222511	0.207274	0.12581	1.1616	0.00697765	0.933428	1	-0.0696898	1.1616	0.00188011	0.965414	1	-0.25306	1.1616	0.0240463	0.876767	1	1.1616	0.0234132	0.878387	1	-0.0726294	1.1616	0.00199813	0.964346	1	0.267967	1.1616	0.029216	0.864281	1
AC112328.1	0	0	0	0	0	0	0	0	0.999767	0	1	1	0	0.999767	0	1	1	0	0.999767	0	1	1	0.999767	0	1	1	0	0.999767	0	1	1	0	0.999767	0	1	1
AC112348.1	0	0	0	0	0	0	0	0	0.999767	0	1	1	0	0.999767	0	1	1	0	0.999767	0	1	1	0.999767	0	1	1	0	0.999767	0	1	1	0	0.999767	0	1	1
AC112350.1	0	0	0	0	0.0178363	0	0	0.192186	1.00374	0.0750768	0.784084	1	0	1.00374	0	1	1	0	1.00374	0	1	1	1.00374	0	1	1	0	1.00374	0	1	1	0	1.00374	0	1	1
AC112355.1	0	0	0	0	0	0.0136439	0	0	1.00095	0	1	1	-0.149984	1.00095	0.0569666	0.811356	1	0	1.00095	0	1	1	1.00095	0.0576403	0.810265	1	0	1.00095	0	1	1	0	1.00095	0	1	1
AC112440.1	0	0	0	0	0	0	0	0	1.00015	0	1	1	0	1.00015	0	1	1	0	1.00015	0	1	1	1.00015	0	1	1	0	1.00015	0	1	1	0	1.00015	0	1	1
AC112440.2	0	0.0141762	0.0138979	0	0	0	0	0	1.00247	0	1	1	0	1.00247	0	1	1	0.150972	1.00247	0.0571549	0.811051	1	1.00247	0	1	1	0.157988	1.00247	0.0594923	0.8073	1	0	1.00247	0	1	1
AC112445.1	0	0	0	0	0	0	0	0	0.999767	0	1	1	0	0.999767	0	1	1	0	0.999767	0	1	1	0.999767	0	1	1	0	0.999767	0	1	1	0	0.999767	0	1	1
AC112531.1	0.074592	0.0582595	0.0843393	0.0948276	0.0681933	0.0701868	0.091477	-0.175822	1.05995	0.0118111	0.913457	1	0.146363	1.05995	0.00809054	0.928329	1	0.0601025	1.05995	0.00136984	0.970476	1	1.05995	0.00952637	0.922247	1	-0.117969	1.05995	0.00543905	0.941209	1	0.123954	1.05995	0.0057869	0.939362	1
AC112531.2	0	0	0	0	0	0.0141916	0	0	1.00041	0	1	1	-0.155691	1.00041	0.0592533	0.80768	1	0	1.00041	0	1	1	1.00041	0.0599541	0.806568	1	0	1.00041	0	1	1	0	1.00041	0	1	1
AC112534.1	0	0	0	0	0	0.0136439	0	0	1.00038	0	1	1	-0.149984	1.00038	0.0569666	0.811356	1	0	1.00038	0	1	1	1.00038	0.0576403	0.810265	1	0	1.00038	0	1	1	0	1.00038	0	1	1
AC112534.2	0	0.0134055	0	0	0	0	0	0	1.00037	0	1	1	0	1.00037	0	1	1	0	1.00037	0	1	1	1.00037	0	1	1	0.149829	1.00037	0.0562579	0.812511	1	0	1.00037	0	1	1
AC112534.3	0	0	0.0245463	0	0.0179216	0.0136439	0.0312012	0.193047	1.0037	0.0754359	0.78358	1	0.170989	1.0037	0.0208968	0.88506	1	0.25682	1.0037	0.100947	0.750696	1	1.0037	0.0576403	0.810265	1	0	1.0037	0	1	1	0	1.0037	0	1	1
AC112554.1	0	0	0.0143739	0.0157583	0	0	0	-0.168391	1.00112	0.0647488	0.799142	1	0	1.00112	0	1	1	0.155874	1.00112	0.0591126	0.807904	1	1.00112	0.0645105	0.799504	1	0	1.00112	0	1	1	0.168391	1.00112	0.0643246	0.799787	1
AC112557.1	0.0581735	0.0235864	0.0757397	0.125481	0.086115	0.0470827	0.121142	-0.23446	1.06039	0.0201692	0.887066	1	0.513679	1.06039	0.100035	0.751788	1	0.12434	1.06039	0.00613985	0.937544	1	1.06039	0.105801	0.744976	1	-0.300763	1.06039	0.0440134	0.833829	1	0.434933	1.06039	0.070638	0.79041	1
AC112568.1	0.0255626	0.0134055	0	0	0.034054	0.0136439	0	0.347162	1.00647	0.143341	0.704982	1	-0.149984	1.00647	0.0569666	0.811356	1	-0.270325	1.00647	0.107504	0.743003	1	1.00647	0.0576403	0.810265	1	-0.120496	1.00647	0.0111167	0.91603	1	-0.270325	1.00647	0.108302	0.742086	1
AC112568.2	0	0	0	0	0	0	0.0194352	0	1.00247	0	1	1	0.208154	1.00247	0.0805098	0.776608	1	0	1.00247	0	1	1	1.00247	0	1	1	0	1.00247	0	1	1	0	1.00247	0	1	1
AC112568.3	0	0	0	0	0	0	0	0	0.999767	0	1	1	0	0.999767	0	1	1	0	0.999767	0	1	1	0.999767	0	1	1	0	0.999767	0	1	1	0	0.999767	0	1	1
AC112568.4	0	0.0141762	0	0	0.0178363	0	0	0.192186	1.00178	0.0750768	0.784084	1	0	1.00178	0	1	1	0	1.00178	0	1	1	1.00178	0	1	1	0.157988	1.00178	0.0594923	0.8073	1	0	1.00178	0	1	1
AC112568.5	0	0	0	0.00844967	0	0	0	-0.0927279	1.00095	0.0347183	0.852187	1	0	1.00095	0	1	1	0	1.00095	0	1	1	1.00095	0.0345905	0.852456	1	0	1.00095	0	1	1	0.0927279	1.00095	0.0344908	0.852667	1
AC112568.6	0.0163431	0.0134055	0.0143739	0	0.0502717	0.0283833	0.0330402	0.487094	1.01306	0.211605	0.645512	1	0.0416305	1.01306	0.000985311	0.974959	1	-0.022687	1.01306	0.000476121	0.982591	1	1.01306	0.119909	0.729133	1	-0.0287316	1.01306	0.000764487	0.977942	1	-0.178561	1.01306	0.0692411	0.792445	1
AC112624.1	0	0	0	0.0157583	0	0	0.0156006	-0.168391	1.00118	0.0647488	0.799142	1	0.169394	1.00118	0.0646249	0.79933	1	0	1.00118	0	1	1	1.00118	0.0645105	0.799504	1	0	1.00118	0	1	1	0.168391	1.00118	0.0643246	0.799787	1
AC112739.1	0.0151307	0.0314485	0	0	0.0178363	0.0141916	0	0.192186	1.00907	0.0750768	0.784084	1	-0.155691	1.00907	0.0592533	0.80768	1	-0.166047	1.00907	0.0636325	0.800844	1	1.00907	0.0599541	0.806568	1	0.163634	1.00907	0.0181392	0.892863	1	-0.166047	1.00907	0.0641044	0.800123	1
AC112801.2	0.0523891	0.0291297	0.0306829	0	0.051933	0.0205161	0.0276953	0.50069	1.0241	0.218598	0.64011	1	0.0682627	1.0241	0.00310257	0.95558	1	-0.193806	1.0241	0.0182386	0.892572	1	1.0241	0.0866728	0.76845	1	-0.200489	1.0241	0.0193216	0.889448	1	-0.508274	1.0241	0.221958	0.637552	1
AC112866.1	0.0430428	0.0724357	0.067192	0.094396	0.105655	0.0953842	0.161418	0.0824679	1.07669	0.00250885	0.960052	1	0.374355	1.07669	0.0504387	0.822302	1	0.186939	1.07669	0.0148973	0.902856	1	1.07669	0.000147807	0.9903	1	0.240493	1.07669	0.0238145	0.877358	1	0.37068	1.07669	0.0550785	0.814451	1
AC113621.1	0	0	0	0	0	0	0	0	0.999767	0	1	1	0	0.999767	0	1	1	0	0.999767	0	1	1	0.999767	0	1	1	0	0.999767	0	1	1	0	0.999767	0	1	1
AC113621.2	0.0151307	0.0141762	0.0287478	0.032226	0.0179216	0.0276119	0	-0.13255	1.01324	0.0117053	0.913844	1	-0.288908	1.01324	0.115287	0.734204	1	0.130489	1.01324	0.0122639	0.91182	1	1.01324	0.000787887	0.977607	1	-0.00805932	1.01324	6.07756e-05	0.99378	1	0.15955	1.01324	0.0176391	0.894342	1
AC113635.1	0	0	0	0	0	0	0	0	1.00054	0	1	1	0	1.00054	0	1	1	0	1.00054	0	1	1	1.00054	0	1	1	0	1.00054	0	1	1	0	1.00054	0	1	1
AC113635.2	0	0	0	0	0	0	0	0	0.999767	0	1	1	0	0.999767	0	1	1	0	0.999767	0	1	1	0.999767	0	1	1	0	0.999767	0	1	1	0	0.999767	0	1	1
AC113710.1	0	0	0	0	0	0	0	0	1.00015	0	1	1	0	1.00015	0	1	1	0	1.00015	0	1	1	1.00015	0	1	1	0	1.00015	0	1	1	0	1.00015	0	1	1
AC113710.2	0	0	0	0	0	0	0	0	1.00015	0	1	1	0	1.00015	0	1	1	0	1.00015	0	1	1	1.00015	0	1	1	0	1.00015	0	1	1	0	1.00015	0	1	1
AC113710.3	0.00639065	0.0070881	0.0213228	0.0411073	0.0170697	0.0410938	0.0506364	-0.219337	1.01826	0.0295135	0.863599	1	0.0785392	1.01826	0.0028292	0.95758	1	0.153114	1.01826	0.0247765	0.874925	1	1.01826	2.84509e-05	0.995744	1	0.00867945	1.01826	0.000136201	0.990688	1	0.331292	1.01826	0.0823233	0.774173	1
AC113710.4	0	0	0	0	0	0	0	0	0.999767	0	1	1	0	0.999767	0	1	1	0	0.999767	0	1	1	0.999767	0	1	1	0	0.999767	0	1	1	0	0.999767	0	1	1
AC113710.5	0.00639065	0.0070881	0.0213228	0.0411073	0.0170697	0.0410938	0.0506364	-0.219337	1.01883	0.0295135	0.863599	1	0.0785392	1.01883	0.0028292	0.95758	1	0.153114	1.01883	0.0247765	0.874925	1	1.01883	2.84509e-05	0.995744	1	0.00867945	1.01883	0.000136201	0.990688	1	0.331292	1.01883	0.0823233	0.774173	1
AC113756.3	0	0	0	0	0	0	0	0	0.999767	0	1	1	0	0.999767	0	1	1	0	0.999767	0	1	1	0.999767	0	1	1	0	0.999767	0	1	1	0	0.999767	0	1	1
AC113771.1	0.0605983	0.0708876	0.066716	0.125913	0.105399	0.0951605	0.0515559	-0.110913	1.06424	0.00448406	0.946611	1	-0.321484	1.06424	0.0401894	0.841111	1	0.0392427	1.06424	0.000620649	0.980124	1	1.06424	0.0109414	0.916692	1	0.0848536	1.06424	0.00282139	0.957639	1	0.418323	1.06424	0.065132	0.798561	1
AC113773.1	0	0	0	0	0	0.0136439	0	0	1.0017	0	1	1	-0.149984	1.0017	0.0569666	0.811356	1	0	1.0017	0	1	1	1.0017	0.0576403	0.810265	1	0	1.0017	0	1	1	0	1.0017	0	1	1
AC113773.2	0	0	0	0	0	0	0	0	0.999767	0	1	1	0	0.999767	0	1	1	0	0.999767	0	1	1	0.999767	0	1	1	0	0.999767	0	1	1	0	0.999767	0	1	1
AC113785.1	0	0	0	0	0	0	0.0350358	0	1.00387	0	1	1	0.355913	1.00387	0.145135	0.703228	1	0	1.00387	0	1	1	1.00387	0	1	1	0	1.00387	0	1	1	0	1.00387	0	1	1
AC113785.2	0	0	0	0	0	0	0	0	0.999767	0	1	1	0	0.999767	0	1	1	0	0.999767	0	1	1	0.999767	0	1	1	0	0.999767	0	1	1	0	0.999767	0	1	1
AC113785.3	0	0	0.0143739	0.032226	0	0	0	-0.325597	1.00627	0.132413	0.715943	1	0	1.00627	0	1	1	0.155874	1.00627	0.0591126	0.807904	1	1.00627	0.131926	0.716443	1	0	1.00627	0	1	1	0.325597	1.00627	0.131546	0.716835	1
AC113785.4	0	0	0	0	0	0	0	0	1.00089	0	1	1	0	1.00089	0	1	1	0	1.00089	0	1	1	1.00089	0	1	1	0	1.00089	0	1	1	0	1.00089	0	1	1
AC113785.5	0	0	0	0	0	0	0	0	0.999767	0	1	1	0	0.999767	0	1	1	0	0.999767	0	1	1	0.999767	0	1	1	0	0.999767	0	1	1	0	0.999767	0	1	1
AC113837.1	0.0419057	0.0134055	0	0.0337987	0	0	0	-0.339751	1.00833	0.138875	0.709402	1	0	1.00833	0	1	1	-0.419899	1.00833	0.176236	0.674628	1	1.00833	0.138364	0.709913	1	-0.270069	1.00833	0.0451801	0.831673	1	-0.0801472	1.00833	0.00327457	0.954367	1
AC113837.4	0.327229	0.463994	0.668779	0.559421	0.860042	0.590577	0.875506	0.544873	1.42539	0.207819	0.648482	1	0.476919	1.42539	0.162539	0.68683	1	0.794158	1.42539	0.342884	0.558169	1	1.42539	0.00498129	0.943733	1	0.396233	1.42539	0.0765244	0.782064	1	0.568484	1.42539	0.16703	0.682765	1
AC113837.6	4.02565	4.47776	4.23803	4.01079	4.38917	4.33905	3.75534	0.149679	2.59189	0.0718619	0.788645	1	-0.209822	2.59189	0.136085	0.712205	1	0.0502839	2.59189	0.00798528	0.928795	1	2.59189	0.0631571	0.801574	1	0.166833	2.59189	0.0901553	0.76398	1	-0.0412549	2.59189	0.00523956	0.942296	1
AC113837.7	0.55103	0.728518	0.550965	0.632689	0.77994	0.612536	0.775928	0.276276	1.41482	0.0538117	0.816559	1	0.282074	1.41482	0.0551666	0.814305	1	-0.0183688	1.41482	0.000201663	0.98867	1	1.41482	0.000104101	0.991859	1	0.352263	1.41482	0.0809339	0.776036	1	0.133694	1.41482	0.0111846	0.915775	1
AC113837.8	0.530077	0.693074	0.518657	0.59889	0.763723	0.564509	0.691332	0.315824	1.39357	0.0685155	0.793511	1	0.237063	1.39357	0.0364356	0.848619	1	-0.0434315	1.39357	0.00109316	0.973624	1	1.39357	0.00121394	0.972206	1	0.336377	1.39357	0.0716414	0.788962	1	0.11355	1.39357	0.00782903	0.929494	1
AC113837.9	0.0127813	0.0134055	0	0	0	0.0134203	0	0	1.00373	0	1	1	-0.147646	1.00373	0.0560327	0.81288	1	-0.141485	1.00373	0.0537518	0.816659	1	1.00373	0.0566953	0.811797	1	0.00834455	1.00373	7.12672e-05	0.993264	1	-0.141485	1.00373	0.0541504	0.815992	1
AC113858.1	0.0163431	0.0425352	0.026171	0.0966781	0.105655	0.0283833	0.0624024	0.067692	1.03438	0.00168807	0.967227	1	0.287165	1.03438	0.0386367	0.84417	1	0.0937475	1.03438	0.00642826	0.936097	1	1.03438	0.113816	0.735841	1	0.25145	1.03438	0.037204	0.84705	1	0.636645	1.03438	0.183658	0.668248	1
AC113858.2	0	0	0	0	0	0	0	0	1.00259	0	1	1	0	1.00259	0	1	1	0	1.00259	0	1	1	1.00259	0	1	1	0	1.00259	0	1	1	0	1.00259	0	1	1
AC113901.1	0.0227338	0	0	0	0.0243265	0	0.0194352	0.256218	1.00584	0.102396	0.748973	1	0.208154	1.00584	0.0805098	0.776608	1	-0.242784	1.00584	0.0956077	0.757166	1	1.00584	0	1	1	-0.242784	1.00584	0.0936921	0.759535	1	-0.242784	1.00584	0.0963167	0.756295	1
AC113910.1	0.0710302	0.0134055	0.0544428	0.0153267	0.0179216	0.0134203	0.0671566	0.029015	1.02757	0.000745362	0.978219	1	0.471823	1.02757	0.116491	0.732872	1	-0.134992	1.02757	0.0073918	0.931486	1	1.02757	0.000265079	0.98701	1	-0.503348	1.02757	0.127292	0.721256	1	-0.489145	1.02757	0.121243	0.72769	1
AC113910.2	0	0	0	0	0	0	0	0	0.999767	0	1	1	0	0.999767	0	1	1	0	0.999767	0	1	1	0.999767	0	1	1	0	0.999767	0	1	1	0	0.999767	0	1	1
AC113925.1	0	0	0	0	0	0	0	0	0.999767	0	1	1	0	0.999767	0	1	1	0	0.999767	0	1	1	0.999767	0	1	1	0	0.999767	0	1	1	0	0.999767	0	1	1
AC114017.1	0.0617354	0.0141762	0.0138979	0.0153267	0	0.0270642	0	-0.164032	1.00847	0.0629753	0.801854	1	-0.283706	1.00847	0.113	0.736754	1	-0.431771	1.00847	0.100308	0.75146	1	1.00847	0.0106616	0.917761	1	-0.424756	1.00847	0.0946283	0.758374	1	-0.418712	1.00847	0.0934637	0.759819	1
AC114070.1	0	0	0	0	0	0	0	0	0.999767	0	1	1	0	0.999767	0	1	1	0	0.999767	0	1	1	0.999767	0	1	1	0	0.999767	0	1	1	0	0.999767	0	1	1
AC114070.2	0	0	0	0	0	0	0	0	1.00042	0	1	1	0	1.00042	0	1	1	0	1.00042	0	1	1	1.00042	0	1	1	0	1.00042	0	1	1	0	1.00042	0	1	1
AC114093.1	0	0	0	0	0	0	0	0	0.999767	0	1	1	0	0.999767	0	1	1	0	0.999767	0	1	1	0.999767	0	1	1	0	0.999767	0	1	1	0	0.999767	0	1	1
AC114096.1	0.0920722	0.0456247	0.0266471	0.0153267	0.050357	0.0136439	0	0.323764	1.01603	0.0608333	0.805184	1	-0.149984	1.01603	0.0569666	0.811356	1	-0.524147	1.01603	0.117503	0.731758	1	1.01603	0.000193621	0.988898	1	-0.344193	1.01603	0.0462025	0.829808	1	-0.636931	1.01603	0.188546	0.664129	1
AC114096.2	0.0151307	0.0070881	0	0.00766334	0	0	0	-0.0843458	1.00488	0.0314873	0.859158	1	0	1.00488	0	1	1	-0.166047	1.00488	0.0636325	0.800844	1	1.00488	0.0313714	0.859414	1	-0.0848917	1.00488	0.00863462	0.925965	1	-0.0817014	1.00488	0.00806542	0.92844	1
AC114111.1	1.12804	0.697147	1.06389	0.734798	0.772207	0.765547	0.668901	0.0820204	1.49819	0.00497863	0.943748	1	-0.172465	1.49819	0.0211638	0.884334	1	-0.0958873	1.49819	0.00901009	0.924377	1	1.49819	0.00443769	0.946887	1	-0.593138	1.49819	0.292024	0.588926	1	-0.575641	1.49819	0.282251	0.59523	1
AC114111.2	0.0127813	0.0433059	0.0392566	0.0741197	0.0502717	0.0413676	0.0982267	-0.174947	1.04118	0.0126311	0.910516	1	0.421689	1.04118	0.070611	0.790449	1	0.249852	1.04118	0.0411411	0.839266	1	1.04118	0.0261493	0.871536	1	0.295248	1.04118	0.0538035	0.816572	1	0.520556	1.04118	0.138964	0.709313	1
AC114117.1	0	0	0	0	0	0	0	0	0.999767	0	1	1	0	0.999767	0	1	1	0	0.999767	0	1	1	0.999767	0	1	1	0	0.999767	0	1	1	0	0.999767	0	1	1
AC114198.1	0.0522999	0.0314485	0.0821403	0.00787915	0.0259452	0.0479659	0	0.185103	1.02585	0.031424	0.859298	1	-0.470045	1.02585	0.200271	0.654502	1	0.216675	1.02585	0.0186728	0.891309	1	1.02585	0.0985435	0.753584	1	-0.177864	1.02585	0.0149635	0.902641	1	-0.420894	1.02585	0.113594	0.736089	1
AC114204.1	0	0	0	0	0	0	0	0	0.999767	0	1	1	0	0.999767	0	1	1	0	0.999767	0	1	1	0.999767	0	1	1	0	0.999767	0	1	1	0	0.999767	0	1	1
AC114233.1	1.33286	1.56813	1.75818	6.24632	1.38857	3.81331	2.08111	-2.04986	2.45642	9.78343	0.00176091	0.0573311	-0.843634	2.45642	1.57796	0.209055	1	0.348654	2.45642	0.156883	0.692043	1	2.45642	1.62658	0.202177	1	0.232775	2.45642	0.0665045	0.796496	1	2.09199	2.45642	9.99272	0.0015716	0.0409307
AC114233.2	0.842793	1.45302	2.53413	7.42836	2.39181	5.81114	3.81748	-1.56077	3.21695	4.27621	0.0386494	0.465379	-0.583449	3.21695	0.649195	0.420401	1	1.4376	3.21695	1.99552	0.157765	1	3.21695	0.235757	0.627287	1	0.724047	3.21695	0.4283	0.512824	1	2.9247	3.21695	10.7961	0.00101715	0.0292101
AC114252.1	0	0	0	0	0	0	0	0	0.999767	0	1	1	0	0.999767	0	1	1	0	0.999767	0	1	1	0.999767	0	1	1	0	0.999767	0	1	1	0	0.999767	0	1	1
AC114363.1	0.558834	0.524437	0.858729	0.818525	0.525635	0.774836	0.927416	-0.515192	1.42579	0.178582	0.672595	1	0.219133	1.42579	0.0386187	0.844206	1	0.505708	1.42579	0.178076	0.673032	1	1.42579	0.00130389	0.971195	1	-0.0598857	1.42579	0.0021087	0.963374	1	0.432714	1.42579	0.128356	0.720142	1
AC114389.1	0	0	0	0	0	0	0	0	1.0008	0	1	1	0	1.0008	0	1	1	0	1.0008	0	1	1	1.0008	0	1	1	0	1.0008	0	1	1	0	1.0008	0	1	1
AC114389.2	0	0	0	0	0	0	0	0	0.999767	0	1	1	0	0.999767	0	1	1	0	0.999767	0	1	1	0.999767	0	1	1	0	0.999767	0	1	1	0	0.999767	0	1	1
AC114391.1	0	0	0	0	0	0	0	0	0.999767	0	1	1	0	0.999767	0	1	1	0	0.999767	0	1	1	0.999767	0	1	1	0	0.999767	0	1	1	0	0.999767	0	1	1
AC114393.1	0	0	0	0	0	0	0	0	0.999767	0	1	1	0	0.999767	0	1	1	0	0.999767	0	1	1	0.999767	0	1	1	0	0.999767	0	1	1	0	0.999767	0	1	1
AC114446.1	0.0721672	0.0724357	0.0138979	0.0952592	0.0502717	0.0141916	0.0359553	-0.318943	1.03091	0.0401851	0.841119	1	0.208476	1.03091	0.0289449	0.864906	1	-0.510589	1.03091	0.132354	0.716003	1	1.03091	0.196607	0.657474	1	0.00868168	1.03091	2.87337e-05	0.995723	1	0.144475	1.03091	0.00788199	0.929256	1
AC114452.1	0	0	0	0	0	0.0134203	0	0	1.0011	0	1	1	-0.147646	1.0011	0.0560327	0.81288	1	0	1.0011	0	1	1	1.0011	0.0566953	0.811797	1	0	1.0011	0	1	1	0	1.0011	0	1	1
AC114452.3	0.0290868	0.021653	0.0202725	0.032226	0.00891816	0.0350934	0.0179777	-0.226306	1.01709	0.0408998	0.839731	1	-0.164616	1.01709	0.0171411	0.895835	1	-0.0886498	1.01709	0.00516625	0.9427	1	1.01709	0.000578139	0.980817	1	-0.0690855	1.01709	0.00300492	0.956284	1	0.0216819	1.01709	0.000270095	0.986888	1
AC114460.1	2.47907	2.06441	2.25522	1.99755	2.35171	2.5069	2.46572	0.245305	2.16827	0.105274	0.74559	1	-0.0302582	2.16827	0.00180898	0.966075	1	-0.150914	2.16827	0.0430185	0.83569	1	2.16827	0.208049	0.648301	1	-0.23322	2.16827	0.0985751	0.753546	1	-0.3301	2.16827	0.195134	0.658677	1
AC114460.2	0.0618107	0	0.0138979	0	0	0.0141916	0	0	1.01474	0	1	1	-0.155691	1.01474	0.0592533	0.80768	1	-0.432356	1.01474	0.100534	0.75119	1	1.01474	0.0599541	0.806568	1	-0.583329	1.01474	0.25474	0.613757	1	-0.583329	1.01474	0.261876	0.608834	1
AC114502.1	0	0	0	0	0	0	0	0	0.999767	0	1	1	0	0.999767	0	1	1	0	0.999767	0	1	1	0.999767	0	1	1	0	0.999767	0	1	1	0	0.999767	0	1	1
AC114512.2	0.0127813	0	0	0	0	0.0141916	0	0	1.00914	0	1	1	-0.155691	1.00914	0.0592533	0.80768	1	-0.141485	1.00914	0.0537518	0.816659	1	1.00914	0.0599541	0.806568	1	-0.141485	1.00914	0.0526748	0.818473	1	-0.141485	1.00914	0.0541504	0.815992	1
AC114526.2	0	0	0	0	0	0.0141916	0	0	1.00041	0	1	1	-0.155691	1.00041	0.0592533	0.80768	1	0	1.00041	0	1	1	1.00041	0.0599541	0.806568	1	0	1.00041	0	1	1	0	1.00041	0	1	1
AC114696.1	0.210313	0.126697	0.290257	0.056434	0.223183	0.172717	0.115797	0.947197	1.11545	0.327558	0.5671	1	-0.310444	1.11545	0.0348489	0.851913	1	0.293656	1.11545	0.0348378	0.851936	1	1.11545	0.193221	0.660249	1	-0.40601	1.11545	0.0597814	0.806842	1	-0.901105	1.11545	0.295524	0.586702	1
AC114845.1	0	0	0	0	0	0	0	0	0.999767	0	1	1	0	0.999767	0	1	1	0	0.999767	0	1	1	0.999767	0	1	1	0	0.999767	0	1	1	0	0.999767	0	1	1
AC114845.2	0	0	0	0	0	0	0	0	0.999767	0	1	1	0	0.999767	0	1	1	0	0.999767	0	1	1	0.999767	0	1	1	0	0.999767	0	1	1	0	0.999767	0	1	1
AC114866.1	0.0127813	0	0	0	0	0	0.0156006	0	1.00357	0	1	1	0.169394	1.00357	0.0646249	0.79933	1	-0.141485	1.00357	0.0537518	0.816659	1	1.00357	0	1	1	-0.141485	1.00357	0.0526748	0.818473	1	-0.141485	1.00357	0.0541504	0.815992	1
AC115159.1	0.0320801	0.0157242	0.00694894	0.0395346	0.0179216	0	0.0165201	-0.197184	1.01552	0.0239283	0.877067	1	0.178784	1.01552	0.068434	0.793631	1	-0.254384	1.01552	0.0538018	0.816575	1	1.01552	0.161846	0.687463	1	-0.157607	1.01552	0.0165211	0.897726	1	0.0583863	1.01552	0.00179103	0.966243	1
AC115159.2	0.0151307	0	0	0	0	0.0272879	0	0	1.00575	0	1	1	-0.285833	1.00575	0.113934	0.735709	1	-0.166047	1.00575	0.0636325	0.800844	1	1.00575	0.115281	0.73421	1	-0.166047	1.00575	0.0623576	0.802808	1	-0.166047	1.00575	0.0641044	0.800123	1
AC115181.1	0	0	0	0	0	0	0	0	0.999767	0	1	1	0	0.999767	0	1	1	0	0.999767	0	1	1	0.999767	0	1	1	0	0.999767	0	1	1	0	0.999767	0	1	1
AC115202.1	0	0	0	0	0	0	0	0	1.00027	0	1	1	0	1.00027	0	1	1	0	1.00027	0	1	1	1.00027	0	1	1	0	1.00027	0	1	1	0	1.00027	0	1	1
AC115202.2	0	0	0.0133235	0	0	0	0	0	1.00088	0	1	1	0	1.00088	0	1	1	0.145036	1.00088	0.0547929	0.814924	1	1.00088	0	1	1	0	1.00088	0	1	1	0	1.00088	0	1	1
AC115202.3	0	0	0	0	0	0	0	0	0.999767	0	1	1	0	0.999767	0	1	1	0	0.999767	0	1	1	0.999767	0	1	1	0	0.999767	0	1	1	0	0.999767	0	1	1
AC115214.1	2.0509	1.87944	1.9532	1.85524	1.91192	2.09448	1.89118	0.0632977	1.94355	0.00619066	0.937287	1	-0.146021	1.94355	0.0345378	0.852568	1	-0.0873272	1.94355	0.0124153	0.91128	1	1.94355	0.0605512	0.805627	1	-0.101456	1.94355	0.0164459	0.897958	1	-0.170848	1.94355	0.0464931	0.829282	1
AC115255.1	0	0	0.0282718	0.032226	0	0	0.120708	-0.325597	1.01677	0.132413	0.715943	1	0.973774	1.01677	0.500032	0.479486	1	0.292091	1.01677	0.116268	0.733118	1	1.01677	0.131926	0.716443	1	0	1.01677	0	1	1	0.325597	1.01677	0.131546	0.716835	1
AC115255.2	0	0	0	0	0	0	0	0	1.00135	0	1	1	0	1.00135	0	1	1	0	1.00135	0	1	1	1.00135	0	1	1	0	1.00135	0	1	1	0	1.00135	0	1	1
AC115273.1	0.00639065	0.0283524	0.026171	0.0890147	0	0.042301	0	-0.764976	1.02002	0.365753	0.545328	1	-0.421873	1.02002	0.176618	0.674296	1	0.199832	1.02002	0.0377631	0.84592	1	1.02002	0.0479517	0.826667	1	0.227894	1.02002	0.0458236	0.830497	1	0.6925	1.02002	0.249748	0.617252	1
AC115273.2	0	0	0	0	0	0	0	0	1.00159	0	1	1	0	1.00159	0	1	1	0	1.00159	0	1	1	1.00159	0	1	1	0	1.00159	0	1	1	0	1.00159	0	1	1
AC115277.1	0.302094	0.127978	0.508633	0.260907	0.401733	0.175478	0.356216	0.464903	1.17678	0.0976741	0.754639	1	0.674423	1.17678	0.185083	0.667041	1	0.552197	1.17678	0.15014	0.698401	1	1.17678	0.0450622	0.83189	1	-0.748542	1.17678	0.211152	0.645866	1	-0.17176	1.17678	0.0125146	0.910927	1
AC115277.2	0.0145622	0.0137909	0.0341704	0.02299	0.00896082	0.00682196	0.034038	-0.139796	1.01346	0.018428	0.892019	1	0.269962	1.01346	0.0589117	0.808224	1	0.186089	1.01346	0.0234495	0.878294	1	1.01346	0.0267288	0.870133	1	-0.00622753	1.01346	3.72477e-05	0.99513	1	0.0794036	1.01346	0.00508955	0.943126	1
AC115322.1	0	0	0	0	0	0	0	0	1.00087	0	1	1	0	1.00087	0	1	1	0	1.00087	0	1	1	1.00087	0	1	1	0	1.00087	0	1	1	0	1.00087	0	1	1
AC115369.1	0	0	0	0	0	0	0	0	1.00681	0	1	1	0	1.00681	0	1	1	0	1.00681	0	1	1	1.00681	0	1	1	0	1.00681	0	1	1	0	1.00681	0	1	1
AC115371.1	0.279966	0.547659	0.134873	0.0546455	0.0942238	0.158537	0.0982012	0.29429	1.11125	0.0339661	0.853779	1	-0.349298	1.11125	0.0439326	0.833979	1	-0.653513	1.11125	0.162329	0.687021	1	1.11125	0.165431	0.684205	1	0.748227	1.11125	0.274659	0.600224	1	-1.18822	1.11125	0.515554	0.472744	1
AC115371.2	0	0	0	0	0	0	0	0	0.999767	0	1	1	0	0.999767	0	1	1	0	0.999767	0	1	1	0.999767	0	1	1	0	0.999767	0	1	1	0	0.999767	0	1	1
AC115371.3	0.228324	0.299268	0.372976	0.238349	0.281208	0.191316	0.311175	0.176562	1.18014	0.0128772	0.909652	1	0.458496	1.18014	0.0846466	0.771096	1	0.479471	1.18014	0.0988036	0.75327	1	1.18014	0.0125518	0.910796	1	0.277478	1.18014	0.0314415	0.859259	1	0.0161062	1.18014	0.000103231	0.991893	1
AC115378.1	0.0757291	0.0299005	0.0688167	0.0475527	0.121873	0.0420272	0.0524754	0.522899	1.04776	0.104973	0.745941	1	0.0854405	1.04776	0.00330347	0.954166	1	-0.0587439	1.04776	0.00133957	0.970804	1	1.04776	0.000693541	0.97899	1	-0.372417	1.04776	0.0599631	0.806554	1	-0.229558	1.04776	0.0217327	0.8828	1
AC115384.1	0.00817157	0.022427	0.0376318	0.00766334	0.034054	0.0141916	0.0354956	0.262816	1.02098	0.0554468	0.813843	1	0.204355	1.02098	0.0279631	0.867196	1	0.28504	1.02098	0.0602473	0.806106	1	1.02098	0.00637539	0.93636	1	0.150515	1.02098	0.0212568	0.884081	1	-0.00769538	1.02098	9.61697e-05	0.992176	1
AC115384.2	0	0	0	0	0	0	0	0	0.999767	0	1	1	0	0.999767	0	1	1	0	0.999767	0	1	1	0.999767	0	1	1	0	0.999767	0	1	1	0	0.999767	0	1	1
AC115401.1	0.132766	0.0897014	0.178799	0.176611	0.102247	0.178119	0.185712	-0.394084	1.13684	0.0565446	0.812043	1	0.031035	1.13684	0.00035912	0.984881	1	0.22471	1.13684	0.0183941	0.892118	1	1.13684	0.000244544	0.987523	1	-0.257173	1.13684	0.02357	0.877984	1	0.205668	1.13684	0.0154657	0.901029	1
AC115415.1	0.0936886	0.149242	0.14838	0.040321	0.129044	0.0826736	0.0734993	0.625126	1.06482	0.151123	0.697464	1	-0.0682529	1.06482	0.00177159	0.966427	1	0.31116	1.06482	0.0348917	0.851823	1	1.06482	0.0474752	0.827516	1	0.337784	1.06482	0.0405736	0.840363	1	-0.414697	1.06482	0.069757	0.791691	1
AC115418.1	0	0	0.0138979	0	0	0	0	0	1.00286	0	1	1	0	1.00286	0	1	1	0.150972	1.00286	0.0571549	0.811051	1	1.00286	0	1	1	0	1.00286	0	1	1	0	1.00286	0	1	1
AC115420.1	0	0	0	0	0	0	0	0	0.999767	0	1	1	0	0.999767	0	1	1	0	0.999767	0	1	1	0.999767	0	1	1	0	0.999767	0	1	1	0	0.999767	0	1	1
AC115420.2	4.76042	4.09404	4.07197	6.78194	4.05026	5.0952	5.28971	-0.702475	2.87418	1.95334	0.162227	1	0.045088	2.87418	0.0079722	0.928854	1	-0.24088	2.87418	0.194676	0.659053	1	2.87418	0.614587	0.433066	1	-0.194014	2.87418	0.12647	0.72212	1	0.463115	2.87418	0.916473	0.338403	1
AC115420.3	0.0227338	0.0070881	0	0.00766334	0	0.0141916	0	-0.0843458	1.00558	0.0314873	0.859158	1	-0.155691	1.00558	0.0592533	0.80768	1	-0.242784	1.00558	0.0956077	0.757166	1	1.00558	0.00637539	0.93636	1	-0.161629	1.00558	0.025315	0.873585	1	-0.158439	1.00558	0.024619	0.87532	1
AC115420.4	0.295135	0.304822	0.346707	0.223454	0.351589	0.18763	0.166434	0.467002	1.18412	0.0929251	0.760491	1	-0.105945	1.18412	0.00416416	0.948548	1	0.150959	1.18412	0.0101616	0.919705	1	1.18412	0.00718006	0.932472	1	0.0458659	1.18412	0.000905314	0.975997	1	-0.29438	1.18412	0.0356236	0.850295	1
AC115440.1	0.0267373	0.0157242	0.0133235	0.0247785	0.0349486	0.00671013	0.0160604	0.0986314	1.01066	0.00574334	0.93959	1	0.0983853	1.01066	0.0117134	0.913814	1	-0.136572	1.01066	0.0143691	0.904585	1	1.01066	0.0319139	0.858217	1	-0.107371	1.01066	0.00825789	0.927594	1	-0.0249946	1.01066	0.000400767	0.984028	1
AC115473.1	0.0267373	0	0.00613658	0	0	0.00709581	0	0	1.00358	0	1	1	-0.0799445	1.00358	0.0296263	0.863341	1	-0.212992	1.00358	0.0427378	0.83622	1	1.00358	0.0299767	0.862543	1	-0.281609	1.00358	0.110192	0.739926	1	-0.281609	1.00358	0.113279	0.736442	1
AC115509.1	0.0151307	0	0	0.0157583	0	0	0	-0.168391	1.00251	0.0647488	0.799142	1	0	1.00251	0	1	1	-0.166047	1.00251	0.0636325	0.800844	1	1.00251	0.0645105	0.799504	1	-0.166047	1.00251	0.0623576	0.802808	1	0.00234416	1.00251	5.10485e-06	0.998197	1
AC115666.1	4.9159	5.05778	5.57772	4.54025	5.69224	4.9952	5.69994	0.341843	2.85447	0.44962	0.502516	1	0.178347	2.85447	0.128038	0.720475	1	0.156123	2.85447	0.0963634	0.756238	1	2.85447	0.0982667	0.75392	1	0.0577439	2.85447	0.0125761	0.91071	1	-0.147959	2.85447	0.0785306	0.779299	1
AC115670.1	0	0	0	0	0	0	0	0	0.999767	0	1	1	0	0.999767	0	1	1	0	0.999767	0	1	1	0.999767	0	1	1	0	0.999767	0	1	1	0	0.999767	0	1	1
AC115670.2	0	0	0	0	0.0178363	0	0	0.192186	1.00133	0.0750768	0.784084	1	0	1.00133	0	1	1	0	1.00133	0	1	1	1.00133	0	1	1	0	1.00133	0	1	1	0	1.00133	0	1	1
AC116071.1	0.0163431	0.0134055	0.0975645	0.0315166	0.0535943	0.0675486	0.0515559	0.194994	1.02927	0.0185042	0.891798	1	-0.127715	1.02927	0.00672643	0.934635	1	0.648804	1.02927	0.18892	0.663817	1	1.02927	0.0426259	0.836431	1	-0.0287316	1.02927	0.000764487	0.977942	1	0.140606	1.02927	0.0135336	0.907388	1
AC116183.1	0	0	0	0.0153267	0	0	0.0156006	-0.164032	1.00116	0.0629753	0.801854	1	0.169394	1.00116	0.0646249	0.79933	1	0	1.00116	0	1	1	1.00116	0.0627436	0.802211	1	0	1.00116	0	1	1	0.164032	1.00116	0.0625627	0.80249	1
AC116220.1	0.744961	0.564012	0.769288	0.863995	0.682104	0.644235	0.908466	-0.272103	1.4642	0.0555402	0.813689	1	0.419288	1.4642	0.13125	0.717139	1	0.0205929	1.4642	0.000314038	0.985861	1	1.4642	0.0825574	0.773861	1	-0.321964	1.4642	0.068613	0.793367	1	0.152719	1.4642	0.0180345	0.893171	1
AC116220.2	33.4217	30.9604	34.6067	30.609	33.9394	31.7146	32.121	0.172457	5.07815	0.694178	0.404747	1	0.01045	5.07815	0.00252371	0.959934	1	0.027798	5.07815	0.0190146	0.890325	1	5.07815	0.152949	0.695733	1	-0.0918884	5.07815	0.196608	0.657473	1	-0.163398	5.07815	0.618441	0.431627	1
AC116220.3	0	0	0.0138979	0	0	0	0	0	1.00039	0	1	1	0	1.00039	0	1	1	0.150972	1.00039	0.0571549	0.811051	1	1.00039	0	1	1	0	1.00039	0	1	1	0	1.00039	0	1	1
AC116236.1	0.0163431	0	0.0325392	0	0	0	0.0194352	0	1.00909	0	1	1	0.208154	1.00909	0.0805098	0.776608	1	0.1529	1.00909	0.0156623	0.900405	1	1.00909	0	1	1	-0.178561	1.00909	0.0673543	0.795229	1	-0.178561	1.00909	0.0692411	0.792445	1
AC116236.2	0	0	0.00474339	0	0	0	0	0	1.00082	0	1	1	0	1.00082	0	1	1	0.0533223	1.00082	0.0195067	0.888924	1	1.00082	0	1	1	0	1.00082	0	1	1	0	1.00082	0	1	1
AC116250.1	0	0	0	0	0	0	0	0	0.999767	0	1	1	0	0.999767	0	1	1	0	0.999767	0	1	1	0.999767	0	1	1	0	0.999767	0	1	1	0	0.999767	0	1	1
AC116250.2	0	0	0	0	0	0	0	0	0.999767	0	1	1	0	0.999767	0	1	1	0	0.999767	0	1	1	0.999767	0	1	1	0	0.999767	0	1	1	0	0.999767	0	1	1
AC116283.1	0	0	0	0	0	0	0	0	1.00053	0	1	1	0	1.00053	0	1	1	0	1.00053	0	1	1	1.00053	0	1	1	0	1.00053	0	1	1	0	1.00053	0	1	1
AC116288.1	0.0726466	0.00670275	0.0280338	0.0393957	0.0267971	0.0138059	0.00780031	-0.109164	1.01986	0.00661965	0.935155	1	-0.0644924	1.01986	0.00517341	0.94266	1	-0.375219	1.01986	0.0635098	0.801032	1	1.01986	0.036845	0.847781	1	-0.588223	1.01986	0.189671	0.663191	1	-0.276053	1.01986	0.0326827	0.856537	1
AC117058.1	6.08818	10.6133	6.95118	9.86568	7.92951	7.76219	8.90023	-0.286961	3.27428	0.539372	0.462693	1	0.186693	3.27428	0.214919	0.642939	1	0.165695	3.27428	0.133604	0.714724	1	3.27428	0.62293	0.429961	1	0.807366	3.27428	3.89383	0.0484638	1	0.648593	3.27428	2.42273	0.119587	0.814802
AC117065.1	0.0558241	0.0827517	0.0138979	0.0648837	0.0894376	0.0134203	0.0330402	0.183482	1.06005	0.0130342	0.909105	1	0.190188	1.06005	0.0253328	0.873541	1	-0.38512	1.06005	0.0829809	0.773298	1	1.06005	0.107101	0.743469	1	0.208549	1.06005	0.0168291	0.896783	1	0.058224	1.06005	0.00140101	0.970142	1
AC117065.2	0.167068	0.157892	0.172254	0.20398	0.252664	0.186249	0.168351	0.21391	1.12842	0.0181385	0.892866	1	-0.0900964	1.12842	0.00301245	0.956229	1	0.0125125	1.12842	5.77407e-05	0.993937	1	1.12842	0.00139674	0.970188	1	-0.0360314	1.12842	0.000470119	0.982701	1	0.1492	1.12842	0.00836291	0.927136	1
AC117091.1	0.322417	0.0724291	0.203345	0.032226	0.0698973	0.0407081	0.1517	0.314475	1.07223	0.0446006	0.83274	1	0.736975	1.07223	0.202654	0.652587	1	-0.461378	1.07223	0.0872362	0.767721	1	1.07223	0.00354708	0.952508	1	-1.1775	1.07223	0.503716	0.477872	1	-1.5221	1.07223	0.849511	0.356691	1
AC117101.1	0	0.0433059	0.0266471	0.0306534	0.0535943	0.0410321	0.0515559	0.202858	1.02757	0.0201479	0.887125	1	0.0866002	1.02757	0.00342585	0.953326	1	0.276815	1.02757	0.109587	0.740615	1	1.02757	0.00522854	0.942356	1	0.436733	1.02757	0.181741	0.669882	1	0.311302	1.02757	0.125126	0.72354	1
AC117101.2	0	0	0	0	0	0	0	0	0.999767	0	1	1	0	0.999767	0	1	1	0	0.999767	0	1	1	0.999767	0	1	1	0	0.999767	0	1	1	0	0.999767	0	1	1
AC117118.1	0	0	0	0	0	0	0	0	0.999767	0	1	1	0	0.999767	0	1	1	0	0.999767	0	1	1	0.999767	0	1	1	0	0.999767	0	1	1	0	0.999767	0	1	1
AC117122.1	0.094168	0.124378	0.0245463	0.050698	0.0267545	0.103699	0.0720418	-0.204222	1.04146	0.0213886	0.883725	1	-0.2183	1.04146	0.0177239	0.89409	1	-0.558066	1.04146	0.133966	0.714355	1	1.04146	0.0592302	0.807717	1	0.196166	1.04146	0.0137324	0.906713	1	-0.331204	1.04146	0.0431771	0.835392	1
AC117299.1	0	0	0	0	0	0	0.0330402	0	1.00267	0	1	1	0.337835	1.00267	0.136869	0.711414	1	0	1.00267	0	1	1	1.00267	0	1	1	0	1.00267	0	1	1	0	1.00267	0	1	1
AC117330.1	0.488978	0.401618	0.517336	0.39177	0.552021	0.412658	0.269546	0.407812	1.28384	0.09026	0.763847	1	-0.452334	1.28384	0.0930966	0.760277	1	0.0472269	1.28384	0.00126012	0.971683	1	1.28384	0.00328116	0.954321	1	-0.207936	1.28384	0.0225613	0.880604	1	-0.277264	1.28384	0.0402118	0.841067	1
AC117869.1	0.935092	1.11384	1.06124	1.06253	1.18723	1.23174	1.06335	0.165599	1.61638	0.0274706	0.86836	1	-0.198318	1.61638	0.0399084	0.84166	1	0.142332	1.61638	0.0184197	0.892043	1	1.61638	0.0493602	0.82418	1	0.24131	1.61638	0.0538163	0.816551	1	0.130641	1.61638	0.015541	0.90079	1
AC117889.1	1.59187	1.79386	1.51659	1.16553	1.48852	1.42854	1.59348	0.343976	1.83057	0.134955	0.713348	1	0.138304	1.83057	0.0243805	0.875921	1	-0.0853914	1.83057	0.00953097	0.922229	1	1.83057	0.09826	0.753928	1	0.177515	1.83057	0.0441809	0.833517	1	-0.445671	1.83057	0.232886	0.629392	1
AC117889.2	0	0	0	0	0	0	0	0	0.999767	0	1	1	0	0.999767	0	1	1	0	0.999767	0	1	1	0.999767	0	1	1	0	0.999767	0	1	1	0	0.999767	0	1	1
AC117905.1	0	0.0157242	0.0122732	0	0	0	0.00780031	0	1.00275	0	1	1	0.0871818	1.00275	0.0323121	0.857344	1	0.134117	1.00275	0.0504732	0.822242	1	1.00275	0	1	1	0.174237	1.00275	0.065989	0.797269	1	0	1.00275	0	1	1
AC117905.2	0	0	0	0	0	0	0	0	1.00042	0	1	1	0	1.00042	0	1	1	0	1.00042	0	1	1	1.00042	0	1	1	0	1.00042	0	1	1	0	1.00042	0	1	1
AC117919.1	9.43475	10.0977	10.2506	10.1629	9.9054	9.98663	10.6294	-0.0127385	3.63819	0.00120181	0.972345	1	0.0811234	3.63819	0.0500051	0.823054	1	0.0960655	3.63819	0.0670074	0.795745	1	3.63819	0.000281167	0.986622	1	0.114643	3.63819	0.0947168	0.758264	1	0.0691561	3.63819	0.0345825	0.852473	1
AC117925.1	0	0.00670275	0	0	0	0	0	0	1.00007	0	1	1	0	1.00007	0	1	1	0	1.00007	0	1	1	1.00007	0	1	1	0.0768587	1.00007	0.0281286	0.866807	1	0	1.00007	0	1	1
AC117925.2	0	0	0	0	0	0	0	0	0.999767	0	1	1	0	0.999767	0	1	1	0	0.999767	0	1	1	0.999767	0	1	1	0	0.999767	0	1	1	0	0.999767	0	1	1
AC117971.1	0	0	0	0	0	0	0	0	0.999767	0	1	1	0	0.999767	0	1	1	0	0.999767	0	1	1	0.999767	0	1	1	0	0.999767	0	1	1	0	0.999767	0	1	1
AC117971.2	0	0	0	0	0	0	0	0	0.999767	0	1	1	0	0.999767	0	1	1	0	0.999767	0	1	1	0.999767	0	1	1	0	0.999767	0	1	1	0	0.999767	0	1	1
AC118069.1	0	0	0	0	0	0	0	0	0.999767	0	1	1	0	0.999767	0	1	1	0	0.999767	0	1	1	0.999767	0	1	1	0	0.999767	0	1	1	0	0.999767	0	1	1
AC118094.1	0	0	0.0277958	0	0.0179216	0.0278356	0	0.193047	1.00921	0.0754359	0.78358	1	-0.291028	1.00921	0.116221	0.73317	1	0.287632	1.00921	0.114311	0.735289	1	1.00921	0.117595	0.731658	1	0	1.00921	0	1	1	0	1.00921	0	1	1
AC118105.1	0.029693	0.0157242	0.026171	0.024208	0.0260305	0.0345457	0.00971761	0.0213774	1.01624	0.000300358	0.986173	1	-0.245373	1.01624	0.044712	0.832535	1	-0.037307	1.01624	0.000840423	0.976873	1	1.01624	0.00618265	0.937327	1	-0.135378	1.01624	0.012579	0.9107	1	-0.0584242	1.01624	0.00212866	0.963201	1
AC118115.1	0.0733042	0.0440767	0.0806139	0.0306534	0	0	0	-0.311302	1.01894	0.125951	0.722667	1	0	1.01894	0	1	1	0.0437022	1.01894	0.000729579	0.978451	1	1.01894	0.125488	0.723157	1	-0.226474	1.01894	0.0209763	0.884843	1	-0.358595	1.01894	0.0574289	0.810607	1
AC118127.1	0	0	0	0	0	0	0	0	1.00038	0	1	1	0	1.00038	0	1	1	0	1.00038	0	1	1	1.00038	0	1	1	0	1.00038	0	1	1	0	1.00038	0	1	1
AC118165.1	9.81138	9.63895	11.1656	10.079	10.7281	10.5347	10.2539	0.112803	3.65031	0.0975944	0.754736	1	-0.0463051	3.65031	0.0164321	0.898	1	0.162232	3.65031	0.203058	0.652264	1	3.65031	0.0673329	0.79526	1	-0.00736222	3.65031	0.000389183	0.984261	1	0.00158785	3.65031	1.85092e-05	0.996567	1
AC118350.1	0	0	0	0	0	0	0	0	0.999767	0	1	1	0	0.999767	0	1	1	0	0.999767	0	1	1	0.999767	0	1	1	0	0.999767	0	1	1	0	0.999767	0	1	1
AC118412.1	0.292371	0.373772	0.170039	0.330879	0.290014	0.130478	0.429678	-0.117974	1.20042	0.00615456	0.937469	1	1.11376	1.20042	0.500424	0.479314	1	-0.514689	1.20042	0.104026	0.747051	1	1.20042	0.257096	0.612122	1	0.271223	1.20042	0.0330618	0.855717	1	0.10063	1.20042	0.00447329	0.946675	1
AC118414.1	0.0442552	0.0440711	0.0632989	0.0158457	0.0287593	0.0436491	0.0226303	0.129101	1.02488	0.0120353	0.912643	1	-0.19381	1.02488	0.020692	0.885621	1	0.147137	1.02488	0.00930296	0.923162	1	1.02488	0.0423797	0.836898	1	0.00319524	1.02488	4.67029e-06	0.998276	1	-0.270908	1.02488	0.0441685	0.83354	1
AC118414.2	0.0466046	0.0590302	0.067668	0.0475527	0.034054	0.0402608	0.0895069	-0.110796	1.03465	0.00606931	0.937903	1	0.373919	1.03465	0.0566912	0.811804	1	0.160059	1.03465	0.0107554	0.917401	1	1.03465	0.00137283	0.970444	1	0.10727	1.03465	0.00487576	0.944332	1	-0.00222275	1.03465	2.25645e-06	0.998801	1
AC118419.1	0	0	0	0	0	0	0	0	0.999767	0	1	1	0	0.999767	0	1	1	0	0.999767	0	1	1	0.999767	0	1	1	0	0.999767	0	1	1	0	0.999767	0	1	1
AC118419.2	0.0163431	0.0134055	0.0266471	0.031085	0	0.0134203	0	-0.31524	1.00569	0.127725	0.720803	1	-0.147646	1.00569	0.0560327	0.81288	1	0.0982541	1.00569	0.00701007	0.933274	1	1.00569	0.0204844	0.886192	1	-0.0287316	1.00569	0.000764487	0.977942	1	0.136679	1.00569	0.0128597	0.909713	1
AC118427.1	0	0	0	0	0	0	0.0156006	0	1.0012	0	1	1	0.169394	1.0012	0.0646249	0.79933	1	0	1.0012	0	1	1	1.0012	0	1	1	0	1.0012	0	1	1	0	1.0012	0	1	1
AC118434.1	0.198063	0.1874	0.340358	0.0806419	0.258345	0.137635	0.209401	0.907352	1.13247	0.302904	0.582068	1	0.344129	1.13247	0.0436768	0.834456	1	0.51148	1.13247	0.107646	0.74284	1	1.13247	0.0489717	0.824862	1	-0.0376323	1.13247	0.000528703	0.981655	1	-0.668676	1.13247	0.162369	0.686984	1
AC118434.2	0	0	0	0	0	0	0	0	0.999767	0	1	1	0	0.999767	0	1	1	0	0.999767	0	1	1	0.999767	0	1	1	0	0.999767	0	1	1	0	0.999767	0	1	1
AC118434.3	0.027912	0	0.0138979	0	0	0	0.0330402	0	1.00855	0	1	1	0.337835	1.00855	0.136869	0.711414	1	-0.141833	1.00855	0.0150279	0.902433	1	1.00855	0	1	1	-0.292805	1.00855	0.115033	0.734485	1	-0.292805	1.00855	0.118256	0.730934	1
AC118439.1	0.0151307	0.026811	0	0	0	0	0	0	1.00487	0	1	1	0	1.00487	0	1	1	-0.166047	1.00487	0.0636325	0.800844	1	1.00487	0	1	1	0.119504	1.00487	0.0103338	0.91903	1	-0.166047	1.00487	0.0641044	0.800123	1
AC118490.1	0.160678	0.174001	0.322931	0.156998	0.287372	0.190869	0.176204	0.561359	1.14086	0.12309	0.725707	1	-0.0732982	1.14086	0.00200649	0.964272	1	0.634522	1.14086	0.15906	0.690024	1	1.14086	0.0122498	0.911871	1	0.0765889	1.14086	0.00213342	0.96316	1	-0.0394366	1.14086	0.000571121	0.980934	1
AC118496.1	0	0	0	0	0	0	0	0	1.00123	0	1	1	0	1.00123	0	1	1	0	1.00123	0	1	1	1.00123	0	1	1	0	1.00123	0	1	1	0	1.00123	0	1	1
AC118772.1	0.0896474	0.0299005	0.0138979	0.0475527	0.0179216	0.0420272	0.0642414	-0.264912	1.0275	0.0402565	0.84098	1	0.177938	1.0275	0.0136725	0.906916	1	-0.633711	1.0275	0.189187	0.663595	1	1.0275	0.000693541	0.97899	1	-0.469584	1.0275	0.0915025	0.762276	1	-0.326725	1.0275	0.0427028	0.836286	1
AC118772.2	0.386691	0.389227	0.0954638	0.827699	0.186217	0.823797	0.0913459	-1.59263	1.30496	1.28351	0.257247	1	-2.13847	1.30496	2.03515	0.153699	1	-1.22799	1.30496	0.579295	0.446589	1	1.30496	0.000361545	0.98483	1	0.0209133	1.30496	0.000212324	0.988374	1	0.865695	1.30496	0.458076	0.498524	1
AC118772.3	0.0151307	0.0141762	0.067668	0.11515	0.121702	0.148741	0	0.0503167	1.04848	0.000922215	0.975774	1	-1.13379	1.04848	0.621034	0.430663	1	0.454193	1.04848	0.105684	0.745112	1	1.04848	0.0151544	0.902025	1	-0.00805932	1.04848	6.07756e-05	0.99378	1	0.763497	1.04848	0.253396	0.614694	1
AC118772.4	0.256236	0.194109	0.164927	0.156998	0.299343	0.281309	0.420091	0.602624	1.17079	0.142687	0.705625	1	0.418263	1.17079	0.0806648	0.776399	1	-0.408861	1.17079	0.0641834	0.800002	1	1.17079	0.115525	0.73394	1	-0.246256	1.17079	0.0235052	0.878151	1	-0.45695	1.17079	0.0800838	0.777184	1
AC118802.1	0.0127813	0.0299005	0.0122732	0	0	0.0134203	0	0	1.00882	0	1	1	-0.147646	1.00882	0.0560327	0.81288	1	-0.00736751	1.00882	5.9069e-05	0.993868	1	1.00882	0.0566953	0.811797	1	0.173615	1.00882	0.0218404	0.882513	1	-0.141485	1.00882	0.0541504	0.815992	1
AC118806.1	0.027912	0.0299005	0.0205105	0.0157583	0.0178363	0.0136439	0.0359553	0.0237948	1.01843	0.00049715	0.982211	1	0.214183	1.01843	0.0308525	0.86057	1	-0.0751937	1.01843	0.00376035	0.951103	1	1.01843	0.000328678	0.985536	1	0.0222945	1.01843	0.000287002	0.986484	1	-0.124414	1.01843	0.0112448	0.915549	1
AC118833.1	0	0	0	0	0	0.0136439	0	0	1.0033	0	1	1	-0.149984	1.0033	0.0569666	0.811356	1	0	1.0033	0	1	1	1.0033	0.0576403	0.810265	1	0	1.0033	0	1	1	0	1.0033	0	1	1
AC118841.1	1.18064	0.899886	1.12475	0.899243	1.22373	1.13968	1.09796	0.418142	1.58206	0.166082	0.683618	1	-0.0554814	1.58206	0.00306627	0.955841	1	-0.0832912	1.58206	0.00707896	0.932948	1	1.58206	0.101704	0.749794	1	-0.333644	1.58206	0.103661	0.74748	1	-0.383141	1.58206	0.137365	0.710915	1
AC118858.1	0.0163431	0.0157242	0	0	0	0	0	0	1.00182	0	1	1	0	1.00182	0	1	1	-0.178561	1.00182	0.0687314	0.793193	1	1.00182	0	1	1	-0.00432364	1.00182	1.63054e-05	0.996778	1	-0.178561	1.00182	0.0692411	0.792445	1
AC118858.2	0	0	0.0143739	0	0	0	0	0	1.00203	0	1	1	0	1.00203	0	1	1	0.155874	1.00203	0.0591126	0.807904	1	1.00203	0	1	1	0	1.00203	0	1	1	0	1.00203	0	1	1
AC118957.1	2.98911	1.78845	14.3917	1.29484	6.97781	2.02862	2.9395	2.34546	2.55228	12.4589	0.000416009	0.0191323	0.501108	2.55228	0.470818	0.492611	1	2.19916	2.55228	21.3372	3.85189e-06	0.0010579	2.55228	0.526505	0.46808	1	-0.686043	2.55228	0.840387	0.359286	1	-1.16757	2.55228	2.13206	0.144247	0.905893
AC118963.1	0.00817157	0	0	0	0	0	0.0291528	0	1.00368	0	1	1	0.301955	1.00368	0.120765	0.728206	1	-0.0920412	1.00368	0.0343653	0.852932	1	1.00368	0	1	1	-0.0920412	1.00368	0.0336768	0.854396	1	-0.0920412	1.00368	0.0346202	0.852394	1
AC118963.2	0.0151307	0	0	0.032226	0	0.0136439	0.0194352	-0.325597	1.00842	0.132413	0.715943	1	0.0581704	1.00842	0.00296327	0.956588	1	-0.166047	1.00842	0.0636325	0.800844	1	1.00842	0.0220457	0.881966	1	-0.166047	1.00842	0.0623576	0.802808	1	0.15955	1.00842	0.0176391	0.894342	1
AC119000.1	0	0	0	0	0	0	0	0	0.999767	0	1	1	0	0.999767	0	1	1	0	0.999767	0	1	1	0.999767	0	1	1	0	0.999767	0	1	1	0	0.999767	0	1	1
AC119007.1	0.00817157	0	0	0	0	0	0	0	1.00014	0	1	1	0	1.00014	0	1	1	-0.0920412	1.00014	0.0343653	0.852932	1	1.00014	0	1	1	-0.0920412	1.00014	0.0336768	0.854396	1	-0.0920412	1.00014	0.0346202	0.852394	1
AC119007.2	0.0151307	0.0117663	0.0327836	0.025349	0	0	0.00780031	-0.262017	1.01064	0.104156	0.746898	1	0.0871818	1.01064	0.0323121	0.857344	1	0.167637	1.01064	0.0191662	0.889891	1	1.01064	0.103773	0.747348	1	-0.0337259	1.01064	0.00114225	0.973039	1	0.0959696	1.01064	0.00705205	0.933075	1
AC119007.3	0.0488649	0.058939	0.0474939	0.0654542	0.00891816	0.0523064	0.034038	-0.499302	1.03334	0.142828	0.705485	1	-0.158995	1.03334	0.0119848	0.912826	1	-0.017643	1.03334	0.000139656	0.990571	1	1.03334	0.00359466	0.952191	1	0.0875613	1.03334	0.0032208	0.954743	1	0.119428	1.03334	0.00602094	0.93815	1
AC119007.4	0.00817157	0	0	0	0.0162177	0	0	0.175764	1.00087	0.0682636	0.793882	1	0	1.00087	0	1	1	-0.0920412	1.00087	0.0343653	0.852932	1	1.00087	0	1	1	-0.0920412	1.00087	0.0336768	0.854396	1	-0.0920412	1.00087	0.0346202	0.852394	1
AC119007.5	0.133813	0.1132	0.0520057	0.121457	0.00891816	0.0659504	0.0447534	-0.867302	1.05458	0.341429	0.559006	1	-0.172274	1.05458	0.0126013	0.910621	1	-0.557165	1.05458	0.115679	0.733769	1	1.05458	0.0465016	0.829267	1	-0.111527	1.05458	0.00441893	0.947	1	-0.089137	1.05458	0.00287863	0.957212	1
AC119015.1	5.24361	4.53162	4.5739	4.13945	4.15564	4.41385	4.54696	0.028877	2.7753	0.00264544	0.95898	1	0.034033	2.7753	0.00394908	0.949893	1	-0.214033	2.7753	0.169996	0.680115	1	2.7753	0.0474018	0.827648	1	-0.187659	2.7753	0.129973	0.71846	1	-0.36837	2.7753	0.480602	0.48815	1
AC119015.2	0	0	0.00613658	0.0168993	0	0	0	-0.179854	1.00133	0.0694373	0.792158	1	0	1.00133	0	1	1	0.0686165	1.00133	0.0252362	0.87378	1	1.00133	0.0691818	0.792532	1	0	1.00133	0	1	1	0.179854	1.00133	0.0689823	0.792824	1
AC119015.3	0	0	0	0	0	0.0134203	0	0	1.00232	0	1	1	-0.147646	1.00232	0.0560327	0.81288	1	0	1.00232	0	1	1	1.00232	0.0566953	0.811797	1	0	1.00232	0	1	1	0	1.00232	0	1	1
AC119015.4	4.43702	4.29053	2.55886	8.67348	4.28373	6.19655	4.11688	-0.973085	3.01433	4.33094	0.0374256	0.454264	-0.583272	3.01433	1.30039	0.254142	1	-0.786894	3.01433	1.61943	0.203171	1	3.01433	1.086	0.297359	1	-0.0294709	3.01433	0.00288623	0.957155	1	0.911052	3.01433	3.85782	0.0495146	0.481456
AC119111.1	0.027912	0.0275817	0.0138979	0.0802103	0.0178363	0.0141916	0	-0.512837	1.01489	0.125642	0.722994	1	-0.155691	1.01489	0.0592533	0.80768	1	-0.141833	1.01489	0.0150279	0.902433	1	1.01489	0.148567	0.699909	1	0.000174559	1.01489	1.80488e-08	0.999893	1	0.412218	1.01489	0.0751731	0.783948	1
AC119111.2	0	0	0	0	0	0	0	0	0.999767	0	1	1	0	0.999767	0	1	1	0	0.999767	0	1	1	0.999767	0	1	1	0	0.999767	0	1	1	0	0.999767	0	1	1
AC119116.1	0.0333423	0.0193652	0.0280338	0.0155425	0.014875	0.00442869	0.0317318	-0.00421523	1.01214	1.68428e-05	0.996725	1	0.275445	1.01214	0.0692687	0.792405	1	-0.0535978	1.01214	0.00163709	0.967726	1	1.01214	0.0189349	0.890553	1	-0.131712	1.01214	0.0107329	0.917487	1	-0.177248	1.01214	0.0212994	0.883966	1
AC119318.1	0	0	0	0	0	0	0	0	0.999767	0	1	1	0	0.999767	0	1	1	0	0.999767	0	1	1	0.999767	0	1	1	0	0.999767	0	1	1	0	0.999767	0	1	1
AC119332.1	0.605805	0.421334	0.299073	0.399787	0.428345	0.31675	0.391279	0.0947582	1.26697	0.00456115	0.946155	1	0.219166	1.26697	0.0223729	0.881099	1	-0.802315	1.26697	0.332604	0.564129	1	1.26697	0.0237551	0.87751	1	-0.406319	1.26697	0.0930966	0.760277	1	-0.50681	1.26697	0.143959	0.704376	1
AC119336.1	0.0151307	0.0456247	0.093363	0.0153267	0.103866	0.0141916	0.177938	0.707639	1.04104	0.225774	0.634675	1	1.11992	1.04104	0.492576	0.48278	1	0.633944	1.04104	0.184614	0.667438	1	1.04104	6.72313e-05	0.993458	1	0.290722	1.04104	0.0492257	0.824416	1	-0.0020156	1.04104	3.81574e-06	0.998441	1
AC119356.1	0	0	0	0.0157583	0	0.0141916	0	-0.168391	1.00112	0.0647488	0.799142	1	-0.155691	1.00112	0.0592533	0.80768	1	0	1.00112	0	1	1	1.00112	0.000154141	0.990094	1	0	1.00112	0	1	1	0.168391	1.00112	0.0643246	0.799787	1
AC119356.2	0.027912	0	0	0	0	0	0	0	1.00103	0	1	1	0	1.00103	0	1	1	-0.292805	1.00103	0.117385	0.731888	1	1.00103	0	1	1	-0.292805	1.00103	0.115033	0.734485	1	-0.292805	1.00103	0.118256	0.730934	1
AC119459.2	0.0255626	0.0346731	0.0560675	0	0.00896082	0.0277237	0.0156006	0.0997498	1.01817	0.0377176	0.846011	1	-0.120574	1.01817	0.0105137	0.918331	1	0.260794	1.01817	0.0336388	0.854477	1	1.01817	0.117123	0.732176	1	0.0892639	1.01817	0.00450025	0.946515	1	-0.270325	1.01817	0.108302	0.742086	1
AC119462.1	0	0.00670275	0	0	0	0	0	0	1.00007	0	1	1	0	1.00007	0	1	1	0	1.00007	0	1	1	1.00007	0	1	1	0.0768587	1.00007	0.0281286	0.866807	1	0	1.00007	0	1	1
AC119462.3	0	0.00670275	0	0	0	0	0	0	1.00119	0	1	1	0	1.00119	0	1	1	0	1.00119	0	1	1	1.00119	0	1	1	0.0768587	1.00119	0.0281286	0.866807	1	0	1.00119	0	1	1
AC119473.1	0	0	0	0	0.0179216	0	0	0.193047	1.00057	0.0754359	0.78358	1	0	1.00057	0	1	1	0	1.00057	0	1	1	1.00057	0	1	1	0	1.00057	0	1	1	0	1.00057	0	1	1
AC119496.1	0	0	0	0	0	0	0	0	1.00314	0	1	1	0	1.00314	0	1	1	0	1.00314	0	1	1	1.00314	0	1	1	0	1.00314	0	1	1	0	1.00314	0	1	1
AC119536.1	0.225796	0.447249	0.400772	0.257684	0.277459	0.277014	0.208325	0.0888474	1.20826	0.00329677	0.954213	1	-0.275585	1.20826	0.0303979	0.861591	1	0.568068	1.20826	0.140529	0.707756	1	1.20826	0.00355219	0.952474	1	0.721745	1.20826	0.231138	0.630681	1	0.100836	1.20826	0.00408774	0.949022	1
AC119556.1	0.0226961	0	0	0.0157583	0	0	0	-0.168391	1.0044	0.0647488	0.799142	1	0	1.0044	0	1	1	-0.242414	1.0044	0.0954492	0.757361	1	1.0044	0.0645105	0.799504	1	-0.242414	1.0044	0.0935367	0.759728	1	-0.0740224	1.0044	0.00433172	0.947524	1
AC119603.1	0.0302615	0.0574822	0.0490926	0.0168993	0	0	0	-0.179854	1.01941	0.0694373	0.792158	1	0	1.01941	0	1	1	0.159816	1.01941	0.0126734	0.910367	1	1.01941	0.0691818	0.792532	1	0.240155	1.01941	0.0267931	0.869978	1	-0.135086	1.01941	0.0125722	0.910724	1
AC119615.1	0	0	0	0	0	0	0	0	1.0005	0	1	1	0	1.0005	0	1	1	0	1.0005	0	1	1	1.0005	0	1	1	0	1.0005	0	1	1	0	1.0005	0	1	1
AC119635.1	0.352044	0.343737	0.245231	0.226244	0.253431	0.416194	0.341075	0.122988	1.22453	0.00608922	0.937801	1	-0.221552	1.22453	0.0236389	0.877807	1	-0.381351	1.22453	0.0626893	0.802295	1	1.22453	0.183685	0.668226	1	-0.0120557	1.22453	6.68296e-05	0.993477	1	-0.466611	1.22453	0.092779	0.760673	1
AC119635.2	0.0779893	0.0460134	0.0650912	0.0332282	0.0868816	0.0212874	0.0428361	0.425881	1.03922	0.0772234	0.781096	1	0.196822	1.03922	0.0218011	0.882618	1	-0.102834	1.03922	0.0041185	0.94883	1	1.03922	0.00714832	0.932621	1	-0.243647	1.03922	0.0238275	0.877325	1	-0.369115	1.03922	0.0591258	0.807883	1
AC119691.1	0	0	0	0	0	0	0	0	0.999767	0	1	1	0	0.999767	0	1	1	0	0.999767	0	1	1	0.999767	0	1	1	0	0.999767	0	1	1	0	0.999767	0	1	1
AC119699.1	0	0	0	0	0	0	0	0	0.999767	0	1	1	0	0.999767	0	1	1	0	0.999767	0	1	1	0.999767	0	1	1	0	0.999767	0	1	1	0	0.999767	0	1	1
AC119699.2	0	0	0	0	0.0178363	0	0	0.192186	1.00177	0.0750768	0.784084	1	0	1.00177	0	1	1	0	1.00177	0	1	1	1.00177	0	1	1	0	1.00177	0	1	1	0	1.00177	0	1	1
AC119762.1	0.309091	0.456774	0.441048	0.542938	0.736791	0.596443	0.682322	0.387113	1.31768	0.0984208	0.753733	1	0.155696	1.31768	0.0159357	0.899545	1	0.366243	1.31768	0.0639971	0.800286	1	1.31768	0.0114472	0.914796	1	0.437546	1.31768	0.0916256	0.762121	1	0.592617	1.31768	0.177362	0.67365	1
AC119762.2	0.0302615	0	0.0655673	0.0157583	0.035758	0.0136439	0.0165201	0.194128	1.02354	0.0249304	0.874541	1	0.0288	1.02354	0.000777535	0.977754	1	0.289563	1.02354	0.0383323	0.844777	1	1.02354	0.000328678	0.985536	1	-0.31494	1.02354	0.124716	0.723975	1	-0.146549	1.02354	0.0150937	0.902221	1
AC119762.3	0	0	0	0	0	0	0.00826006	0	1.00162	0	1	1	0.0921595	1.00162	0.0342166	0.853247	1	0	1.00162	0	1	1	1.00162	0	1	1	0	1.00162	0	1	1	0	1.00162	0	1	1
AC119762.4	2.57434	3.02239	2.97493	3.55075	3.77919	3.5881	3.65436	0.110275	2.33518	0.0343454	0.852974	1	0.017902	2.33518	0.000894696	0.976138	1	0.178233	2.33518	0.0691805	0.792534	1	2.33518	0.00557564	0.940477	1	0.239037	2.33518	0.125237	0.723422	1	0.409629	2.33518	0.396338	0.528987	1
AC119762.5	0.0127813	0	0	0.0153267	0	0	0	-0.164032	1.00516	0.0629753	0.801854	1	0	1.00516	0	1	1	-0.141485	1.00516	0.0537518	0.816659	1	1.00516	0.0627436	0.802211	1	-0.141485	1.00516	0.0526748	0.818473	1	0.022547	1.00516	0.000509528	0.981991	1
AC119762.6	3.27147	3.07217	4.29803	2.23463	3.05549	3.43848	3.41953	0.453494	2.41825	0.425838	0.514038	1	-0.0152979	2.41825	0.00062101	0.980119	1	0.359359	2.41825	0.372433	0.541681	1	2.41825	0.852798	0.355762	1	-0.0698396	2.41825	0.0120229	0.912688	1	-0.560883	2.41825	0.672039	0.412342	1
AC119762.7	0.047817	0.195391	0.161031	0.112159	0.168168	0.136416	0.116717	0.317024	1.10425	0.0366669	0.848145	1	-0.117047	1.10425	0.00493226	0.944011	1	0.717513	1.10425	0.189169	0.663609	1	1.10425	0.00878891	0.925308	1	0.905398	1.10425	0.293761	0.587821	1	0.441236	1.10425	0.0749759	0.784225	1
AC119762.8	1.99707	2.05187	2.39802	2.87607	3.14885	2.29474	2.20448	0.148611	2.11058	0.0519934	0.81963	1	-0.0623107	2.11058	0.00701031	0.933273	1	0.228528	2.11058	0.0920118	0.761635	1	2.11058	0.160252	0.688924	1	0.0539001	2.11058	0.00476938	0.944941	1	0.464547	2.11058	0.412594	0.520656	1
AC120066.1	0	0	0	0	0	0	0	0	1.00105	0	1	1	0	1.00105	0	1	1	0	1.00105	0	1	1	1.00105	0	1	1	0	1.00105	0	1	1	0	1.00105	0	1	1
AC120071.1	0.165856	0.130692	0.378771	0.177181	0.382689	0.179103	0.290898	0.762285	1.15067	0.2421	0.622693	1	0.446747	1.15067	0.0787218	0.779037	1	0.777661	1.15067	0.246685	0.619419	1	1.15067	0.000283973	0.986555	1	-0.177225	1.15067	0.011248	0.915537	1	0.0335171	1.15067	0.000416739	0.983713	1
AC120076.1	0	0.0134055	0	0.0153267	0.0178363	0	0.0330402	0.0281545	1.00406	0.000703152	0.978845	1	0.337835	1.00406	0.136869	0.711414	1	0	1.00406	0	1	1	1.00406	0.0627436	0.802211	1	0.149829	1.00406	0.0562579	0.812511	1	0.164032	1.00406	0.0625627	0.80249	1
AC120096.1	0.284045	0.318352	0.317385	0.273011	0.103866	0.164028	0.142902	-0.781345	1.16217	0.227667	0.633259	1	-0.113894	1.16217	0.00471893	0.945233	1	0.0972494	1.16217	0.00410488	0.948915	1	1.16217	0.0754196	0.783603	1	0.129521	1.16217	0.00722875	0.932244	1	-0.0650291	1.16217	0.00178747	0.966277	1
AC120096.2	0	0	0	0	0	0	0	0	1.00053	0	1	1	0	1.00053	0	1	1	0	1.00053	0	1	1	1.00053	0	1	1	0	1.00053	0	1	1	0	1.00053	0	1	1
AC120096.3	0	0	0	0	0	0	0	0	0.999767	0	1	1	0	0.999767	0	1	1	0	0.999767	0	1	1	0.999767	0	1	1	0	0.999767	0	1	1	0	0.999767	0	1	1
AC120237.1	0.516815	0.722802	0.512658	0.304374	0.292399	0.565033	0.471935	-0.0237369	1.30435	0.00024531	0.987504	1	-0.215474	1.30435	0.0266561	0.870308	1	-0.0273687	1.30435	0.000429197	0.983471	1	1.30435	0.255447	0.613265	1	0.417579	1.30435	0.111069	0.738931	1	-0.607328	1.30435	0.183606	0.668293	1
AC120241.1	0	0	0	0	0	0	0	0	0.999767	0	1	1	0	0.999767	0	1	1	0	0.999767	0	1	1	0.999767	0	1	1	0	0.999767	0	1	1	0	0.999767	0	1	1
AC120246.1	0	0	0	0	0	0.0283833	0	0	1.00247	0	1	1	-0.296204	1.00247	0.118507	0.730659	1	0	1.00247	0	1	1	1.00247	0.119909	0.729133	1	0	1.00247	0	1	1	0	1.00247	0	1	1
AC120246.2	8.94986	7.90719	10.5527	11.8971	9.03959	9.64473	10.2985	-0.36767	3.55481	1.03366	0.3093	1	0.0856752	3.55481	0.0539966	0.816249	1	0.212566	3.55481	0.32428	0.569047	1	3.55481	0.567523	0.451245	1	-0.158255	3.55481	0.156171	0.692706	1	0.368958	3.55481	1.0355	0.30887	1
AC120262.1	6.35274	5.78806	5.29586	6.28021	5.66768	5.99567	6.36439	-0.121362	2.95359	0.0659884	0.79727	1	0.0766709	2.95359	0.0272215	0.868952	1	-0.278858	2.95359	0.339124	0.560335	1	2.95359	0.00554611	0.940635	1	-0.113857	2.95359	0.0589377	0.808183	1	-0.0527257	2.95359	0.0131552	0.908686	1
AC120262.2	0	0	0	0	0	0	0	0	0.999767	0	1	1	0	0.999767	0	1	1	0	0.999767	0	1	1	0.999767	0	1	1	0	0.999767	0	1	1	0	0.999767	0	1	1
AC120262.3	0.0191719	0.0220383	0.0255967	0	0.0422055	0.00709581	0.00826006	0.419192	1.01025	0.177653	0.673398	1	0.012215	1.01025	0.000246328	0.987478	1	0.0595096	1.01025	0.00248487	0.960243	1	1.01025	0.0299767	0.862543	1	0.031339	1.01025	0.000711513	0.97872	1	-0.207342	1.01025	0.081226	0.775643	1
AC120277.1	0	0	0	0	0	0	0	0	0.999767	0	1	1	0	0.999767	0	1	1	0	0.999767	0	1	1	0.999767	0	1	1	0	0.999767	0	1	1	0	0.999767	0	1	1
AC120291.1	1.32121	1.5223	1.83401	1.2413	1.6713	1.28244	1.63571	0.416609	1.8279	0.213299	0.644194	1	0.315856	1.8279	0.122873	0.725939	1	0.417154	1.8279	0.227818	0.633146	1	1.8279	0.00560381	0.940327	1	0.204704	1.8279	0.0506039	0.822016	1	-0.11585	1.8279	0.0149371	0.902727	1
AC120291.2	0	0	0	0	0	0	0	0	1.00044	0	1	1	0	1.00044	0	1	1	0	1.00044	0	1	1	1.00044	0	1	1	0	1.00044	0	1	1	0	1.00044	0	1	1
AC120291.3	0.267791	0.351737	0.339308	0.599033	0.735087	0.474045	0.740706	0.268297	1.30625	0.0487982	0.825168	1	0.524813	1.30625	0.172697	0.677726	1	0.225517	1.30625	0.0221154	0.881781	1	1.30625	0.0359769	0.849563	1	0.293474	1.30625	0.0374655	0.84652	1	0.853147	1.30625	0.364351	0.5461	1
AC120291.4	0	0.0134055	0.026171	0.0464117	0.0843257	0.0141916	0	0.294507	1.01909	0.0353933	0.850774	1	-0.155691	1.01909	0.0592533	0.80768	1	0.272308	1.01909	0.107629	0.74286	1	1.01909	0.0520482	0.819537	1	0.149829	1.01909	0.0562579	0.812511	1	0.448512	1.01909	0.189451	0.663374	1
AC120310.1	0	0	0	0.0157583	0	0	0	-0.168391	1.00048	0.0647488	0.799142	1	0	1.00048	0	1	1	0	1.00048	0	1	1	1.00048	0.0645105	0.799504	1	0	1.00048	0	1	1	0.168391	1.00048	0.0643246	0.799787	1
AC120310.2	0	0	0	0	0	0	0	0	0.999767	0	1	1	0	0.999767	0	1	1	0	0.999767	0	1	1	0.999767	0	1	1	0	0.999767	0	1	1	0	0.999767	0	1	1
AC120322.1	0.0227338	0	0	0.0330123	0	0	0.00780031	-0.332692	1.0044	0.135644	0.71265	1	0.0871818	1.0044	0.0323121	0.857344	1	-0.242784	1.0044	0.0956077	0.757166	1	1.0044	0.135145	0.713156	1	-0.242784	1.0044	0.0936921	0.759535	1	0.0899073	1.0044	0.00495067	0.943906	1
AC120448.1	0.0605229	0.0590302	0.0528181	0.0617383	0.0535089	0.0744208	0.0553906	-0.0570361	1.03784	0.00137572	0.970413	1	-0.147467	1.03784	0.00871439	0.925625	1	-0.0681629	1.03784	0.00195128	0.964766	1	1.03784	0.00442742	0.946949	1	-0.00584636	1.03784	1.38064e-05	0.997035	1	-0.00279007	1.03784	3.20168e-06	0.998572	1
AC120448.2	1.2906	1.31992	1.50105	1.51393	1.31629	1.31391	1.58584	-0.163101	1.79755	0.0321114	0.857783	1	0.242493	1.79755	0.0722112	0.788144	1	0.179441	1.79755	0.0383515	0.844739	1	1.79755	0.0303942	0.861599	1	0.0461774	1.79755	0.00240222	0.960909	1	0.177114	1.79755	0.037522	0.846406	1
AC120486.1	0.0127813	0.0291297	0.0400689	0.00787915	0.050357	0	0	0.401144	1.02079	0.105855	0.744913	1	0	1.02079	0	1	1	0.256927	1.02079	0.0431204	0.835499	1	1.02079	0.0322549	0.857469	1	0.1663	1.02079	0.0202698	0.886786	1	-0.0548335	1.02079	0.00391254	0.950125	1
AC120486.10	0	0	0	0	0	0	0	0	1.00094	0	1	1	0	1.00094	0	1	1	0	1.00094	0	1	1	1.00094	0	1	1	0	1.00094	0	1	1	0	1.00094	0	1	1
AC120486.11	0.181795	0.196175	0.176554	0.223732	0.156012	0.165347	0.156507	-0.295889	1.11183	0.0331053	0.855623	1	-0.0490652	1.11183	0.000880624	0.976326	1	-0.0380329	1.11183	0.000538338	0.981489	1	1.11183	0.0227008	0.880238	1	0.0774166	1.11183	0.00222829	0.96235	1	0.161558	1.11183	0.0099909	0.92038	1
AC120486.12	0	0	0	0	0	0	0	0	0.999767	0	1	1	0	0.999767	0	1	1	0	0.999767	0	1	1	0.999767	0	1	1	0	0.999767	0	1	1	0	0.999767	0	1	1
AC120486.2	0.0827636	0.141782	0.0956604	0.128626	0.052061	0.119036	0.144897	-0.505857	1.07306	0.0966732	0.755859	1	0.141347	1.07306	0.00719634	0.932396	1	0.0775796	1.07306	0.00223139	0.962324	1	1.07306	0.000575224	0.980866	1	0.371891	1.07306	0.0493379	0.824219	1	0.270146	1.07306	0.026646	0.870333	1
AC120486.3	0.573297	0.798578	0.665618	0.926165	0.880861	0.828803	0.935989	-0.0423175	1.49847	0.001514	0.968962	1	0.146766	1.49847	0.0178239	0.893793	1	0.160542	1.49847	0.0165864	0.897525	1	1.49847	0.0104675	0.91851	1	0.419579	1.49847	0.120133	0.72889	1	0.557977	1.49847	0.224902	0.63533	1
AC120486.4	0	0	0	0	0	0	0	0	1.00035	0	1	1	0	1.00035	0	1	1	0	1.00035	0	1	1	1.00035	0	1	1	0	1.00035	0	1	1	0	1.00035	0	1	1
AC120486.5	0.027912	0.0314485	0.0138979	0.0168993	0	0.0134203	0.0165201	-0.179854	1.01498	0.0694373	0.792158	1	0.0311372	1.01498	0.00091442	0.975876	1	-0.141833	1.01498	0.0150279	0.902433	1	1.01498	0.000983453	0.974982	1	0.0368757	1.01498	0.000772759	0.977823	1	-0.112951	1.01498	0.00907755	0.924095	1
AC120486.6	0.0406933	0.0747544	0.0616298	0.049557	0.035758	0.0477423	0.0930054	-0.111884	1.0312	0.00605077	0.937998	1	0.333183	1.0312	0.0437154	0.834384	1	0.165218	1.0312	0.0119874	0.912816	1	1.0312	1.75157e-05	0.996661	1	0.277984	1.0312	0.0318983	0.858251	1	0.0650833	1.0312	0.00197494	0.964553	1
AC120486.7	0	0	0	0	0	0	0	0	0.999767	0	1	1	0	0.999767	0	1	1	0	0.999767	0	1	1	0.999767	0	1	1	0	0.999767	0	1	1	0	0.999767	0	1	1
AC120486.8	2.11139	1.88588	1.50924	1.56597	1.78322	1.76143	1.66298	0.196689	1.93592	0.0539005	0.81641	1	-0.0846794	1.93592	0.010181	0.919629	1	-0.473437	1.93592	0.330435	0.565403	1	1.93592	0.0484354	0.825809	1	-0.136403	1.93592	0.0301562	0.862136	1	-0.437971	1.93592	0.287577	0.591777	1
AC120486.9	4.74168	5.94627	3.27053	14.1798	8.56749	13.4682	7.66437	-0.694739	3.37083	3.91625	0.0478214	0.527005	-0.811103	3.37083	4.93451	0.0263256	0.64332	-0.540966	3.37083	0.884505	0.346971	1	3.37083	0.0182266	0.892607	1	0.336879	3.37083	0.454602	0.500158	1	1.5188	3.37083	14.0434	0.000178641	0.0071577
AC120568.1	0.628867	0.663779	0.384432	0.632832	0.172059	0.24853	0.485434	-1.3305	1.2619	0.818499	0.36562	1	0.703038	1.2619	0.229685	0.631758	1	-0.583179	1.2619	0.190192	0.662757	1	1.2619	0.495133	0.481646	1	0.0806778	1.2619	0.00429757	0.947731	1	-0.0234682	1.2619	0.000360043	0.984861	1
AC120594.1	0	0.0314485	0	0	0	0	0	0	1.00389	0	1	1	0	1.00389	0	1	1	0	1.00389	0	1	1	1.00389	0	1	1	0.329681	1.00389	0.131979	0.716389	1	0	1.00389	0	1	1
AC120692.1	0.233413	0.286643	0.216147	0.182347	0.360806	0.382682	0.346801	0.674471	1.16318	0.188276	0.664355	1	-0.111641	1.16318	0.00590087	0.938769	1	-0.0855985	1.16318	0.00287406	0.957246	1	1.16318	0.231102	0.630708	1	0.212946	1.16318	0.0184411	0.891981	1	-0.24443	1.16318	0.0230231	0.879397	1
AC120712.1	0.0285182	0	0	0.00787915	0	0	0.00971761	-0.0866511	1.00502	0.032374	0.857209	1	0.107828	1.00502	0.0402546	0.840984	1	-0.298549	1.00502	0.119935	0.729106	1	1.00502	0.0322549	0.857469	1	-0.298549	1.00502	0.117532	0.731727	1	-0.211898	1.00502	0.0389012	0.843645	1
AC120712.2	1.15147	0.629998	0.555356	0.472827	0.732686	0.536549	0.664344	0.539636	1.36867	0.182648	0.669107	1	0.248336	1.36867	0.0388062	0.843833	1	-0.927	1.36867	0.665916	0.414479	1	1.36867	0.0166052	0.897468	1	-0.743199	1.36867	0.445224	0.504612	1	-1.12498	1.36867	0.930525	0.334726	1
AC120712.3	1.20604	1.1172	0.963765	1.13093	0.974544	1.14136	1.01567	-0.170121	1.62622	0.0274729	0.868354	1	-0.15788	1.62622	0.0240891	0.876658	1	-0.309891	1.62622	0.0929747	0.760429	1	1.62622	0.00163678	0.967729	1	-0.083403	1.62622	0.00711933	0.932757	1	-0.117348	1.62622	0.0142192	0.905082	1
AC120718.1	0	0	0.0122732	0	0	0	0	0	1.00084	0	1	1	0	1.00084	0	1	1	0.134117	1.00084	0.0504732	0.822242	1	1.00084	0	1	1	0	1.00084	0	1	1	0	1.00084	0	1	1
AC120721.1	0	0.0275817	0.0143739	0	0	0.0134203	0	0	1.00814	0	1	1	-0.147646	1.00814	0.0560327	0.81288	1	0.155874	1.00814	0.0591126	0.807904	1	1.00814	0.0566953	0.811797	1	0.29298	1.00814	0.115751	0.733689	1	0	1.00814	0	1	1
AC120727.1	0.0291244	0.0409872	0.0215609	0.0313008	0.0179216	0.0278356	0.0427578	-0.124158	1.02683	0.0103873	0.918822	1	0.132779	1.02683	0.00929174	0.923208	1	-0.0763514	1.02683	0.00375964	0.951108	1	1.02683	0.000403865	0.983966	1	0.112144	1.02683	0.00650593	0.935713	1	0.0129341	1.02683	9.69564e-05	0.992144	1
AC120732.1	0	0	0	0	0	0	0	0	1.00094	0	1	1	0	1.00094	0	1	1	0	1.00094	0	1	1	1.00094	0	1	1	0	1.00094	0	1	1	0	1.00094	0	1	1
AC120742.1	0	0	0	0	0	0	0	0	1.00027	0	1	1	0	1.00027	0	1	1	0	1.00027	0	1	1	1.00027	0	1	1	0	1.00027	0	1	1	0	1.00027	0	1	1
AC120750.1	0	0	0	0	0	0	0	0	0.999767	0	1	1	0	0.999767	0	1	1	0	0.999767	0	1	1	0.999767	0	1	1	0	0.999767	0	1	1	0	0.999767	0	1	1
AC120807.1	0	0	0	0.0168993	0	0	0	-0.179854	1.00169	0.0694373	0.792158	1	0	1.00169	0	1	1	0	1.00169	0	1	1	1.00169	0.0691818	0.792532	1	0	1.00169	0	1	1	0.179854	1.00169	0.0689823	0.792824	1
AC120922.1	0.132766	0.164726	0.0949878	0.223732	0.157802	0.0812929	0.263453	-0.286738	1.09801	0.0311229	0.859966	1	0.90922	1.09801	0.300983	0.583267	1	-0.239217	1.09801	0.0206837	0.885644	1	1.09801	0.198302	0.656095	1	0.179591	1.09801	0.0115605	0.914377	1	0.413632	1.09801	0.0635487	0.800973	1
AC120938.1	0	0	0	0	0	0	0	0	1.00042	0	1	1	0	1.00042	0	1	1	0	1.00042	0	1	1	1.00042	0	1	1	0	1.00042	0	1	1	0	1.00042	0	1	1
AC120949.1	0.136894	0.184254	0.241296	0.201111	0.208271	0.146454	0.160088	0.0461402	1.12369	0.000820797	0.977144	1	0.0663862	1.12369	0.00160301	0.968063	1	0.470801	1.12369	0.0828068	0.773529	1	1.12369	0.0224397	0.880923	1	0.251477	1.12369	0.0228515	0.879844	1	0.294519	1.12369	0.0320237	0.857976	1
AC120949.4	0.284222	0.318427	0.477519	0.248093	0.305008	0.305215	0.192668	0.220731	1.19816	0.020572	0.885951	1	-0.442869	1.19816	0.0788411	0.778874	1	0.541482	1.19816	0.139914	0.708366	1	1.19816	0.0216573	0.883002	1	0.129141	1.19816	0.00718767	0.932436	1	-0.158376	1.19816	0.0104228	0.918683	1
AC121031.1	0	0	0	0	0	0	0	0	1.00119	0	1	1	0	1.00119	0	1	1	0	1.00119	0	1	1	1.00119	0	1	1	0	1.00119	0	1	1	0	1.00119	0	1	1
AC121032.1	0	0	0	0	0	0	0	0	0.999767	0	1	1	0	0.999767	0	1	1	0	0.999767	0	1	1	0.999767	0	1	1	0	0.999767	0	1	1	0	0.999767	0	1	1
AC121165.1	0	0	0.0138979	0	0	0	0	0	1.00101	0	1	1	0	1.00101	0	1	1	0.150972	1.00101	0.0571549	0.811051	1	1.00101	0	1	1	0	1.00101	0	1	1	0	1.00101	0	1	1
AC121173.1	0	0	0	0	0	0	0	0	0.999767	0	1	1	0	0.999767	0	1	1	0	0.999767	0	1	1	0.999767	0	1	1	0	0.999767	0	1	1	0	0.999767	0	1	1
AC121199.1	0	0	0	0	0	0	0	0	0.999767	0	1	1	0	0.999767	0	1	1	0	0.999767	0	1	1	0.999767	0	1	1	0	0.999767	0	1	1	0	0.999767	0	1	1
AC121203.1	0	0	0	0	0	0	0	0	0.999767	0	1	1	0	0.999767	0	1	1	0	0.999767	0	1	1	0.999767	0	1	1	0	0.999767	0	1	1	0	0.999767	0	1	1
AC121203.2	0	0	0	0	0	0	0	0	0.999767	0	1	1	0	0.999767	0	1	1	0	0.999767	0	1	1	0.999767	0	1	1	0	0.999767	0	1	1	0	0.999767	0	1	1
AC121203.3	0	0	0	0	0	0	0	0	0.999767	0	1	1	0	0.999767	0	1	1	0	0.999767	0	1	1	0.999767	0	1	1	0	0.999767	0	1	1	0	0.999767	0	1	1
AC121204.2	0.047817	0.0626369	0.110314	0.0479843	0.100629	0.111443	0.102192	0.389619	1.04649	0.0598508	0.806732	1	-0.0612373	1.04649	0.00135831	0.9706	1	0.436988	1.04649	0.0732822	0.786616	1	1.04649	0.082125	0.774438	1	0.12544	1.04649	0.00655488	0.935472	1	-0.00887936	1.04649	3.57282e-05	0.995231	1
AC121204.3	0	0	0	0	0	0	0	0	1.00115	0	1	1	0	1.00115	0	1	1	0	1.00115	0	1	1	1.00115	0	1	1	0	1.00115	0	1	1	0	1.00115	0	1	1
AC121209.1	0	0.0346698	0.0405449	0.0157583	0.0178363	0	0	0.0237948	1.0097	0.00049715	0.982211	1	0	1.0097	0	1	1	0.402542	1.0097	0.166742	0.683024	1	1.0097	0.0645105	0.799504	1	0.359558	1.0097	0.145497	0.702876	1	0.168391	1.0097	0.0643246	0.799787	1
AC121220.1	1.10972	0.741596	0.875038	0.632123	0.424851	0.819593	0.752617	-0.441252	1.47412	0.112549	0.737261	1	-0.112915	1.47412	0.0096942	0.921568	1	-0.323956	1.47412	0.0947027	0.758282	1	1.47412	0.0856099	0.769834	1	-0.495679	1.47412	0.207389	0.648822	1	-0.737325	1.47412	0.435714	0.509198	1
AC121413.1	0.133813	0.133913	0.215474	0.191367	0.153499	0.19896	0.166763	-0.169282	1.12903	0.0106718	0.917722	1	-0.155753	1.12903	0.00905028	0.924209	1	0.382762	1.12903	0.0540723	0.816123	1	1.12903	0.00107919	0.973793	1	0.00999615	1.12903	3.55666e-05	0.995242	1	0.268198	1.12903	0.0264291	0.870857	1
AC121413.2	0.198453	0.0433059	0.211873	0.0950434	0.205347	0.139602	0.196637	0.596177	1.10178	0.129994	0.718438	1	0.277238	1.10178	0.0282372	0.866552	1	0.0447518	1.10178	0.000766733	0.977909	1	1.10178	0.0285387	0.865849	1	-0.941711	1.10178	0.317763	0.572955	1	-0.573807	1.10178	0.119833	0.729216	1
AC121415.1	0	0	0	0	0	0	0	0	0.999767	0	1	1	0	0.999767	0	1	1	0	0.999767	0	1	1	0.999767	0	1	1	0	0.999767	0	1	1	0	0.999767	0	1	1
AC121415.2	0	0	0	0	0	0	0	0	1.00039	0	1	1	0	1.00039	0	1	1	0	1.00039	0	1	1	1.00039	0	1	1	0	1.00039	0	1	1	0	1.00039	0	1	1
AC121443.1	0	0	0	0	0	0	0.0165201	0	1.00401	0	1	1	0.178784	1.00401	0.068434	0.793631	1	0	1.00401	0	1	1	1.00401	0	1	1	0	1.00401	0	1	1	0	1.00401	0	1	1
AC121465.1	0	0	0	0	0.0178363	0.0141916	0	0.192186	1.00173	0.0750768	0.784084	1	-0.155691	1.00173	0.0592533	0.80768	1	0	1.00173	0	1	1	1.00173	0.0599541	0.806568	1	0	1.00173	0	1	1	0	1.00173	0	1	1
AC121465.2	0	0.0070881	0.0205105	0	0.00896082	0	0	0.0997498	1.00327	0.0377176	0.846011	1	0	1.00327	0	1	1	0.217611	1.00327	0.0843496	0.771487	1	1.00327	0	1	1	0.0811555	1.00327	0.0297458	0.863068	1	0	1.00327	0	1	1
AC121615.4	0.0668621	0.119608	0.0528181	0.025349	0.0528276	0.0138059	0.0350358	0.245943	1.03131	0.0309987	0.860243	1	0.204239	1.03131	0.0282821	0.866447	1	-0.116883	1.03131	0.00563017	0.940187	1	1.03131	0.00962077	0.921864	1	0.36089	1.03131	0.0473871	0.827674	1	-0.360001	1.03131	0.0613916	0.80431	1
AC121639.1	0.709685	1.09994	1.19522	0.957481	1.21619	0.970048	0.930937	0.33044	1.53427	0.106015	0.744727	1	-0.0594423	1.53427	0.00309745	0.955617	1	0.641837	1.53427	0.353129	0.552347	1	1.53427	0.00175559	0.966579	1	0.570238	1.53427	0.26938	0.603748	1	0.342523	1.53427	0.0925529	0.760956	1
AC121663.1	0	0	0	0	0	0	0	0	1.00078	0	1	1	0	1.00078	0	1	1	0	1.00078	0	1	1	1.00078	0	1	1	0	1.00078	0	1	1	0	1.00078	0	1	1
AC121719.1	0.0127813	0	0	0.0157583	0	0	0	-0.168391	1.00374	0.0647488	0.799142	1	0	1.00374	0	1	1	-0.141485	1.00374	0.0537518	0.816659	1	1.00374	0.0645105	0.799504	1	-0.141485	1.00374	0.0526748	0.818473	1	0.0269067	1.00374	0.000717187	0.978635	1
AC121740.1	0.0151307	0.0440767	0	0	0.0178363	0	0	0.192186	1.00958	0.0750768	0.784084	1	0	1.00958	0	1	1	-0.166047	1.00958	0.0636325	0.800844	1	1.00958	0	1	1	0.277376	1.00958	0.0454293	0.831217	1	-0.166047	1.00958	0.0641044	0.800123	1
AC122568.1	0.0291244	0.0275817	0	0.0153267	0	0	0.0156006	-0.164032	1.01073	0.0629753	0.801854	1	0.169394	1.01073	0.0646249	0.79933	1	-0.30427	1.01073	0.122484	0.726356	1	1.01073	0.0627436	0.802211	1	-0.0112907	1.01073	7.44954e-05	0.993113	1	-0.140239	1.01073	0.0141531	0.905302	1
AC122603.1	0.0163431	0.0543927	0.0122732	0.0168993	0.0179216	0.0141916	0.0807616	0.0131926	1.01183	0.000148641	0.990273	1	0.562361	1.01183	0.153519	0.695195	1	-0.0444437	1.01183	0.00193693	0.964896	1	1.01183	0.000542259	0.981422	1	0.351554	1.01183	0.0662129	0.796933	1	0.00129321	1.01183	1.46781e-06	0.999033	1
AC122603.2	2.91131	3.43599	2.57934	3.42425	2.90494	3.07927	2.75232	-0.204946	2.34629	0.103216	0.748004	1	-0.162831	2.34629	0.0604909	0.805722	1	-0.188426	2.34629	0.0766558	0.781882	1	2.34629	0.034661	0.852308	1	0.247526	2.34629	0.150744	0.697825	1	0.18937	2.34629	0.088169	0.766518	1
AC122625.1	0.0151307	0	0.0122732	0.0306534	0.0356726	0.0272879	0.0194352	0.0504515	1.01431	0.0014063	0.970086	1	-0.0776787	1.01431	0.0041079	0.948896	1	-0.0319301	1.01431	0.0010334	0.974355	1	1.01431	0.000387241	0.9843	1	-0.166047	1.01431	0.0623576	0.802808	1	0.145255	1.01431	0.0149274	0.902758	1
AC122630.1	0	0	0	0	0	0	0	0	0.999767	0	1	1	0	0.999767	0	1	1	0	0.999767	0	1	1	0.999767	0	1	1	0	0.999767	0	1	1	0	0.999767	0	1	1
AC122631.1	0.0151307	0.0425286	0.0785131	0	0.0179216	0.0276119	0.0194352	0.193047	1.02545	0.0754359	0.78358	1	-0.0807544	1.02545	0.00442001	0.946993	1	0.532808	1.02545	0.138023	0.710254	1	1.02545	0.11665	0.732696	1	0.263906	1.02545	0.0417163	0.838161	1	-0.166047	1.02545	0.0641044	0.800123	1
AC122669.1	0	0	0	0	0	0	0	0	0.999767	0	1	1	0	0.999767	0	1	1	0	0.999767	0	1	1	0.999767	0	1	1	0	0.999767	0	1	1	0	0.999767	0	1	1
AC122968.1	0.0419057	0.0759138	0.0541065	0.047198	0.0681933	0.0346575	0.0593563	0.172386	1.03695	0.0126017	0.910619	1	0.205538	1.03695	0.0192937	0.889528	1	0.0955946	1.03695	0.00411367	0.94886	1	1.03695	0.00499508	0.943656	1	0.27586	1.03695	0.0311676	0.859867	1	0.0351299	1.03695	0.0005785	0.980811	1
AC122990.1	0	0	0	0	0	0	0	0	1.00038	0	1	1	0	1.00038	0	1	1	0	1.00038	0	1	1	1.00038	0	1	1	0	1.00038	0	1	1	0	1.00038	0	1	1
AC122999.1	0.0442552	0	0.0426457	0.00766334	0.0536796	0.0136439	0.0194352	0.430503	1.02554	0.118819	0.730319	1	0.0581704	1.02554	0.00296327	0.956588	1	-0.0195525	1.02554	0.000179951	0.989297	1	1.02554	0.00550317	0.940865	1	-0.44018	1.02554	0.182388	0.669329	1	-0.355835	1.02554	0.0884036	0.766217	1
AC123018.1	0	0	0	0	0	0	0	0	0.999767	0	1	1	0	0.999767	0	1	1	0	0.999767	0	1	1	0.999767	0	1	1	0	0.999767	0	1	1	0	0.999767	0	1	1
AC123083.1	0	0	0	0	0	0	0	0	0.999767	0	1	1	0	0.999767	0	1	1	0	0.999767	0	1	1	0.999767	0	1	1	0	0.999767	0	1	1	0	0.999767	0	1	1
AC123083.2	0	0	0	0.0153267	0	0	0	-0.164032	1.00104	0.0629753	0.801854	1	0	1.00104	0	1	1	0	1.00104	0	1	1	1.00104	0.0627436	0.802211	1	0	1.00104	0	1	1	0.164032	1.00104	0.0625627	0.80249	1
AC123095.1	3.33947	2.63755	2.63483	2.80875	2.50392	2.75951	2.58273	-0.135176	2.21986	0.0383108	0.84482	1	-0.0987743	2.21986	0.0205637	0.885974	1	-0.349508	2.21986	0.283671	0.594305	1	2.21986	7.10536e-05	0.993274	1	-0.309421	2.21986	0.222053	0.63748	1	-0.275578	2.21986	0.181686	0.669928	1
AC123095.2	0	0	0	0	0	0	0	0	0.999767	0	1	1	0	0.999767	0	1	1	0	0.999767	0	1	1	0.999767	0	1	1	0	0.999767	0	1	1	0	0.999767	0	1	1
AC123138.1	0	0	0	0	0	0	0	0	0.999767	0	1	1	0	0.999767	0	1	1	0	0.999767	0	1	1	0.999767	0	1	1	0	0.999767	0	1	1	0	0.999767	0	1	1
AC123144.1	0.448614	0.329946	0.391526	0.201682	0.386623	0.60706	0.325067	0.661757	1.21916	0.186804	0.66559	1	-0.708086	1.21916	0.264615	0.606967	1	-0.16846	1.21916	0.0144525	0.90431	1	1.21916	0.664873	0.414845	1	-0.321818	1.21916	0.0500914	0.822904	1	-0.836944	1.21916	0.307902	0.578971	1
AC123144.4	0.0255626	0.101559	0.0282718	0.0464117	0.0179216	0.0136439	0.0524754	-0.255466	1.02416	0.0377804	0.845885	1	0.35496	1.02416	0.0723856	0.787895	1	0.0217666	1.02416	0.000292892	0.986346	1	1.02416	0.0545542	0.81532	1	0.600804	1.02416	0.148743	0.69974	1	0.178187	1.02416	0.0168032	0.896861	1
AC123159.1	0	0	0	0	0	0	0	0	1.00044	0	1	1	0	1.00044	0	1	1	0	1.00044	0	1	1	1.00044	0	1	1	0	1.00044	0	1	1	0	1.00044	0	1	1
AC123185.1	0	0	0	0	0	0	0	0	0.999767	0	1	1	0	0.999767	0	1	1	0	0.999767	0	1	1	0.999767	0	1	1	0	0.999767	0	1	1	0	0.999767	0	1	1
AC123185.2	0	0	0	0	0	0	0	0	0.999767	0	1	1	0	0.999767	0	1	1	0	0.999767	0	1	1	0.999767	0	1	1	0	0.999767	0	1	1	0	0.999767	0	1	1
AC123185.3	0.0151307	0.0134055	0	0	0	0	0	0	1.00171	0	1	1	0	1.00171	0	1	1	-0.166047	1.00171	0.0636325	0.800844	1	1.00171	0	1	1	-0.016218	1.00171	0.000251455	0.987348	1	-0.166047	1.00171	0.0641044	0.800123	1
AC123185.4	0	0	0	0	0	0	0	0	0.999767	0	1	1	0	0.999767	0	1	1	0	0.999767	0	1	1	0.999767	0	1	1	0	0.999767	0	1	1	0	0.999767	0	1	1
AC123188.1	0	0	0.0143739	0	0	0	0	0	1.00168	0	1	1	0	1.00168	0	1	1	0.155874	1.00168	0.0591126	0.807904	1	1.00168	0	1	1	0	1.00168	0	1	1	0	1.00168	0	1	1
AC123213.1	0.104778	0.105561	0.074379	0.134362	0.0966518	0.111616	0.0749569	-0.214071	1.05614	0.0167068	0.897156	1	-0.246334	1.05614	0.0223552	0.881146	1	-0.213992	1.05614	0.0169954	0.896277	1	1.05614	0.00491854	0.944088	1	0.0132878	1.05614	6.31364e-05	0.99366	1	0.156187	1.05614	0.00883786	0.925101	1
AC123251.1	0	0	0	0	0	0	0	0	1.00117	0	1	1	0	1.00117	0	1	1	0	1.00117	0	1	1	1.00117	0	1	1	0	1.00117	0	1	1	0	1.00117	0	1	1
AC123253.1	0	0	0	0	0	0	0	0	0.999767	0	1	1	0	0.999767	0	1	1	0	0.999767	0	1	1	0.999767	0	1	1	0	0.999767	0	1	1	0	0.999767	0	1	1
AC123253.2	0	0	0	0.0168993	0.0179216	0	0	0.0131926	1.00191	0.000148641	0.990273	1	0	1.00191	0	1	1	0	1.00191	0	1	1	1.00191	0.0691818	0.792532	1	0	1.00191	0	1	1	0.179854	1.00191	0.0689823	0.792824	1
AC123280.1	0	0	0	0.0168993	0	0	0	-0.179854	1.00348	0.0694373	0.792158	1	0	1.00348	0	1	1	0	1.00348	0	1	1	1.00348	0.0691818	0.792532	1	0	1.00348	0	1	1	0.179854	1.00348	0.0689823	0.792824	1
AC123293.1	0	0	0	0.0153267	0	0	0.0156006	-0.164032	1.00485	0.0629753	0.801854	1	0.169394	1.00485	0.0646249	0.79933	1	0	1.00485	0	1	1	1.00485	0.0627436	0.802211	1	0	1.00485	0	1	1	0.164032	1.00485	0.0625627	0.80249	1
AC123293.2	0	0	0	0	0	0	0	0	0.999767	0	1	1	0	0.999767	0	1	1	0	0.999767	0	1	1	0.999767	0	1	1	0	0.999767	0	1	1	0	0.999767	0	1	1
AC123316.2	0	0	0	0	0	0	0	0	0.999767	0	1	1	0	0.999767	0	1	1	0	0.999767	0	1	1	0.999767	0	1	1	0	0.999767	0	1	1	0	0.999767	0	1	1
AC123316.3	0	0	0	0	0	0	0	0	0.999767	0	1	1	0	0.999767	0	1	1	0	0.999767	0	1	1	0.999767	0	1	1	0	0.999767	0	1	1	0	0.999767	0	1	1
AC123316.4	0	0	0	0	0	0	0	0	0.999767	0	1	1	0	0.999767	0	1	1	0	0.999767	0	1	1	0.999767	0	1	1	0	0.999767	0	1	1	0	0.999767	0	1	1
AC123346.1	21.3966	21.216	22.311	23.9081	22.5649	21.9966	22.8468	-0.0589773	4.67813	0.0587198	0.808531	1	0.0465733	4.67813	0.0353568	0.85085	1	0.0377945	4.67813	0.0227004	0.880239	1	4.67813	0.129874	0.718563	1	0.00586751	4.67813	0.000533649	0.98157	1	0.12223	4.67813	0.245631	0.620168	1
AC123358.1	0.0163431	0.0708876	0.0282718	0.032226	0.0162177	0.0201304	0.0194352	-0.149833	1.01859	0.0153792	0.901305	1	-0.00801052	1.01859	4.89218e-05	0.994419	1	0.11353	1.01859	0.00913866	0.923841	1	1.01859	0.00768659	0.930136	1	0.48018	1.01859	0.112386	0.737444	1	0.147036	1.01859	0.0146674	0.903605	1
AC123425.1	0.133903	0.189719	0.151842	0.141671	0.186829	0.067325	0.212817	0.238318	1.11618	0.0210165	0.884734	1	0.809226	1.11618	0.235785	0.627267	1	0.084732	1.11618	0.00259804	0.959349	1	1.11618	0.0763144	0.782356	1	0.29359	1.11618	0.031167	0.859868	1	0.0230872	1.11618	0.000193445	0.988903	1
AC123427.1	0	0	0	0	0	0	0	0	0.999767	0	1	1	0	0.999767	0	1	1	0	0.999767	0	1	1	0.999767	0	1	1	0	0.999767	0	1	1	0	0.999767	0	1	1
AC123471.1	1.98289	1.77761	2.40342	2.10304	2.4036	2.15915	2.49596	0.205309	2.08395	0.0761861	0.782534	1	0.190972	2.08395	0.0677418	0.794654	1	0.241284	2.08395	0.102348	0.74903	1	2.08395	0.0074054	0.931423	1	-0.13094	2.08395	0.0263376	0.871079	1	0.0448999	2.08395	0.00334211	0.953899	1
AC123494.1	5.34874	5.68887	4.68298	4.41288	4.48982	4.89617	4.77542	0.0477083	2.74019	0.00771813	0.929994	1	-0.0428002	2.74019	0.00671453	0.934693	1	-0.208914	2.74019	0.165337	0.68429	1	2.74019	0.1102	0.739916	1	0.104729	2.74019	0.0455519	0.830992	1	-0.30674	2.74019	0.346697	0.555989	1
AC123495.1	0	0	0	0	0	0	0	0	0.999767	0	1	1	0	0.999767	0	1	1	0	0.999767	0	1	1	0.999767	0	1	1	0	0.999767	0	1	1	0	0.999767	0	1	1
AC123495.2	0	0	0	0	0	0	0	0	0.999767	0	1	1	0	0.999767	0	1	1	0	0.999767	0	1	1	0.999767	0	1	1	0	0.999767	0	1	1	0	0.999767	0	1	1
AC123495.3	0	0	0	0	0.0162177	0	0	0.175764	1.00102	0.0682636	0.793882	1	0	1.00102	0	1	1	0	1.00102	0	1	1	1.00102	0	1	1	0	1.00102	0	1	1	0	1.00102	0	1	1
AC123500.1	0.233502	0.0598009	0.126147	0.082924	0.133149	0.110347	0.0515559	0.321482	1.07354	0.037911	0.845622	1	-0.417915	1.07354	0.0664999	0.796503	1	-0.526339	1.07354	0.102675	0.748643	1	1.07354	0.0135759	0.907244	1	-0.953726	1.07354	0.323278	0.569644	1	-0.803521	1.07354	0.235726	0.62731	1
AC124205.1	0.754434	0.640314	0.588926	0.879754	0.895033	0.873074	0.812973	0.0428682	1.49618	0.00153322	0.968766	1	-0.0964746	1.49618	0.00745049	0.931215	1	-0.319615	1.49618	0.0692647	0.79241	1	1.49618	0.000264619	0.987021	1	-0.185558	1.49618	0.0239056	0.877125	1	0.159831	1.49618	0.0199762	0.887603	1
AC124205.2	0	0	0	0	0	0	0	0	0.999767	0	1	1	0	0.999767	0	1	1	0	0.999767	0	1	1	0.999767	0	1	1	0	0.999767	0	1	1	0	0.999767	0	1	1
AC124839.1	0.0797326	0.105172	0.0739029	0.0717607	0.12281	0.102206	0.133853	0.341277	1.0631	0.0432572	0.835242	1	0.184416	1.0631	0.0122532	0.911859	1	-0.0501847	1.0631	0.000962586	0.975249	1	1.0631	0.0181212	0.892916	1	0.178066	1.0631	0.0115141	0.914548	1	-0.0710996	1.0631	0.00195148	0.964764	1
AC124874.1	0	0	0.0122732	0.0153267	0	0.0136439	0.0165201	-0.164032	1.01124	0.0629753	0.801854	1	0.0288	1.01124	0.000777535	0.977754	1	0.134117	1.01124	0.0504732	0.822242	1	1.01124	0.000193621	0.988898	1	0	1.01124	0	1	1	0.164032	1.01124	0.0625627	0.80249	1
AC124874.2	0	0	0	0	0	0	0	0	0.999767	0	1	1	0	0.999767	0	1	1	0	0.999767	0	1	1	0.999767	0	1	1	0	0.999767	0	1	1	0	0.999767	0	1	1
AC124874.3	0	0	0	0	0	0	0	0	1.00098	0	1	1	0	1.00098	0	1	1	0	1.00098	0	1	1	1.00098	0	1	1	0	1.00098	0	1	1	0	1.00098	0	1	1
AC124926.1	0	0	0	0	0	0	0	0	0.999767	0	1	1	0	0.999767	0	1	1	0	0.999767	0	1	1	0.999767	0	1	1	0	0.999767	0	1	1	0	0.999767	0	1	1
AC124926.2	0	0	0	0	0	0	0	0	0.999767	0	1	1	0	0.999767	0	1	1	0	0.999767	0	1	1	0.999767	0	1	1	0	0.999767	0	1	1	0	0.999767	0	1	1
AC125248.1	2.79501	2.53851	1.78538	4.81456	2.89851	3.29198	2.56467	-0.684617	2.4993	1.34799	0.245631	1	-0.352858	2.4993	0.28363	0.594332	1	-0.633263	2.4993	0.720772	0.395891	1	2.4993	0.766009	0.381454	1	-0.115403	2.4993	0.0279772	0.867162	1	0.722337	2.4993	1.47435	0.22466	1
AC125384.1	0.286244	0.248756	0.289113	0.29062	0.263457	0.372398	0.133237	-0.080648	1.23378	0.00274992	0.958178	1	-0.951017	1.23378	0.357229	0.550049	1	-0.00556206	1.23378	1.31983e-05	0.997101	1	1.23378	0.0359237	0.849673	1	-0.126118	1.23378	0.00653731	0.935558	1	-0.0106739	1.23378	4.88059e-05	0.994426	1
AC125565.1	0.0163431	0.0141762	0.066716	0.0168993	0.034054	0.0134203	0.0359553	0.167308	1.01746	0.018541	0.891691	1	0.216521	1.01746	0.0316587	0.858779	1	0.434569	1.01746	0.0959782	0.75671	1	1.01746	0.000983453	0.974982	1	-0.0205729	1.01746	0.000383898	0.984368	1	0.00129321	1.01746	1.46781e-06	0.999033	1
AC125620.1	0	0	0	0	0	0	0	0	0.999767	0	1	1	0	0.999767	0	1	1	0	0.999767	0	1	1	0.999767	0	1	1	0	0.999767	0	1	1	0	0.999767	0	1	1
AC125688.1	0	0	0	0	0	0	0	0	0.999767	0	1	1	0	0.999767	0	1	1	0	0.999767	0	1	1	0.999767	0	1	1	0	0.999767	0	1	1	0	0.999767	0	1	1
AC125757.1	9.25837	7.5424	10.6797	8.51848	9.86297	6.84956	9.59899	0.23235	3.31127	0.366266	0.545046	1	0.471692	3.31127	1.33946	0.24713	1	0.181395	3.31127	0.241486	0.623135	1	3.31127	0.440735	0.506768	1	-0.273567	3.31127	0.463637	0.495929	1	-0.155178	3.31127	0.158397	0.690637	1
AC125757.2	0	0	0.0245463	0	0	0.0136439	0	0	1.00351	0	1	1	-0.149984	1.00351	0.0569666	0.811356	1	0.25682	1.00351	0.100947	0.750696	1	1.00351	0.0576403	0.810265	1	0	1.00351	0	1	1	0	1.00351	0	1	1
AC125757.3	0	0	0	0	0	0	0	0	0.999767	0	1	1	0	0.999767	0	1	1	0	0.999767	0	1	1	0.999767	0	1	1	0	0.999767	0	1	1	0	0.999767	0	1	1
AC125847.1	0	0	0	0	0	0	0	0	1.00053	0	1	1	0	1.00053	0	1	1	0	1.00053	0	1	1	1.00053	0	1	1	0	1.00053	0	1	1	0	1.00053	0	1	1
AC125873.1	0.0442552	0	0.0421697	0.031085	0.035758	0	0.0875113	0.0472793	1.01326	0.0012293	0.972031	1	0.764569	1.01326	0.362515	0.547113	1	-0.023631	1.01326	0.000263562	0.987047	1	1.01326	0.127255	0.721295	1	-0.44018	1.01326	0.182388	0.669329	1	-0.124941	1.01326	0.00799907	0.928734	1
AC125873.2	0.0163431	0.0866119	0.0143739	0	0.0162177	0.0141916	0.0165201	0.175764	1.01395	0.0682636	0.793882	1	0.023093	1.01395	0.000492656	0.982292	1	-0.022687	1.01395	0.000476121	0.982591	1	1.01395	0.0599541	0.806568	1	0.592962	1.01395	0.160534	0.688665	1	-0.178561	1.01395	0.0692411	0.792445	1
AC125920.1	4.52193	4.9565	4.92472	4.63292	5.55986	4.35036	6.21671	0.280269	2.75701	0.301726	0.582802	1	0.495185	2.75701	0.963258	0.326367	1	0.0981364	2.75701	0.0344919	0.852664	1	2.75701	0.011379	0.915049	1	0.146686	2.75701	0.0772582	0.781048	1	-0.00216635	2.75701	1.63341e-05	0.996775	1
AC125935.1	0	0	0	0	0	0	0	0	1.00029	0	1	1	0	1.00029	0	1	1	0	1.00029	0	1	1	1.00029	0	1	1	0	1.00029	0	1	1	0	1.00029	0	1	1
AC125982.1	1.84024	1.78444	1.40871	1.68056	1.56969	1.71661	1.90422	-0.0689736	1.88513	0.00646609	0.93591	1	0.132598	1.88513	0.0261786	0.871465	1	-0.378422	1.88513	0.193085	0.660362	1	1.88513	0.00471748	0.945241	1	-0.0246217	1.88513	0.00090289	0.976029	1	-0.156942	1.88513	0.0358392	0.849848	1
AC125982.2	0.0430428	0.0456247	0.026171	0.0153267	0.035758	0.0136439	0	0.198487	1.01751	0.0262494	0.871293	1	-0.149984	1.01751	0.0569666	0.811356	1	-0.157441	1.01751	0.0132604	0.908323	1	1.01751	0.000193621	0.988898	1	0.0270197	1.01751	0.000333397	0.985432	1	-0.265718	1.01751	0.0432919	0.835177	1
AC125991.1	0	0	0	0	0	0	0	0	0.999767	0	1	1	0	0.999767	0	1	1	0	0.999767	0	1	1	0.999767	0	1	1	0	0.999767	0	1	1	0	0.999767	0	1	1
AC126071.1	1.13123	1.24621	1.2969	1.48135	1.28114	1.24597	1.01478	-0.169785	1.74281	0.0340963	0.853502	1	-0.27355	1.74281	0.0748772	0.784364	1	0.158447	1.74281	0.0266662	0.870284	1	1.74281	0.0465844	0.829117	1	0.142934	1.74281	0.0213013	0.883961	1	0.320618	1.74281	0.115379	0.734101	1
AC126071.2	0	0	0	0.0153267	0	0	0	-0.164032	1.00198	0.0629753	0.801854	1	0	1.00198	0	1	1	0	1.00198	0	1	1	1.00198	0.0627436	0.802211	1	0	1.00198	0	1	1	0.164032	1.00198	0.0625627	0.80249	1
AC126134.1	0	0	0	0	0	0	0	0	0.999767	0	1	1	0	0.999767	0	1	1	0	0.999767	0	1	1	0.999767	0	1	1	0	0.999767	0	1	1	0	0.999767	0	1	1
AC126148.1	2.93625	2.52978	2.7497	2.72598	2.57834	3.28413	2.43382	-0.0536537	2.26107	0.00603426	0.938082	1	-0.42149	2.26107	0.394716	0.529831	1	-0.11213	2.26107	0.0280571	0.866975	1	2.26107	0.19434	0.659328	1	-0.188311	2.26107	0.0760664	0.782701	1	-0.138268	2.26107	0.0425146	0.836642	1
AC126156.1	0	0	0	0	0	0	0	0	0.999767	0	1	1	0	0.999767	0	1	1	0	0.999767	0	1	1	0.999767	0	1	1	0	0.999767	0	1	1	0	0.999767	0	1	1
AC126292.1	0	0	0	0	0	0.0136439	0	0	1.00038	0	1	1	-0.149984	1.00038	0.0569666	0.811356	1	0	1.00038	0	1	1	1.00038	0.0576403	0.810265	1	0	1.00038	0	1	1	0	1.00038	0	1	1
AC126292.2	0.094168	0.0456247	0.0655673	0.0964002	0.120084	0.111119	0.0680761	0.156955	1.06398	0.00902193	0.924328	1	-0.293754	1.06398	0.0320309	0.85796	1	-0.210382	1.06398	0.0168049	0.896856	1	1.06398	0.00417139	0.948503	1	-0.358116	1.06398	0.0498255	0.823367	1	-0.0014705	1.06398	7.98194e-07	0.999287	1
AC126292.3	0	0	0.0122732	0.0168993	0.0324354	0.0134203	0	0.152567	1.01423	0.0157199	0.900224	1	-0.147646	1.01423	0.0560327	0.81288	1	0.134117	1.01423	0.0504732	0.822242	1	1.01423	0.000983453	0.974982	1	0	1.01423	0	1	1	0.179854	1.01423	0.0689823	0.792824	1
AC126482.1	0	0	0	0	0	0	0	0	0.999767	0	1	1	0	0.999767	0	1	1	0	0.999767	0	1	1	0.999767	0	1	1	0	0.999767	0	1	1	0	0.999767	0	1	1
AC126482.2	0.0757291	0.0134055	0.0138979	0.0306534	0	0.0276119	0.0350358	-0.311302	1.02316	0.125951	0.722667	1	0.0670045	1.02316	0.00252522	0.959922	1	-0.536544	1.02316	0.143653	0.704676	1	1.02316	0.000298292	0.98622	1	-0.537687	1.02316	0.141926	0.706374	1	-0.376214	1.02316	0.0626891	0.802295	1
AC126486.1	0.0944216	0.0283524	0	0	0.0535943	0.0675486	0.0321207	0.51416	1.02281	0.225591	0.634813	1	-0.295745	1.02281	0.0392003	0.843052	1	-0.816561	1.02281	0.397095	0.528593	1	1.02281	0.285369	0.593203	1	-0.516192	1.02281	0.110044	0.740094	1	-0.816561	1.02281	0.400039	0.527069	1
AC126486.2	0.0617354	0.12451	0.176078	0.193078	0.0843257	0.0420272	0.0553906	-0.588637	1.08293	0.126002	0.722614	1	0.108916	1.08293	0.00529993	0.941965	1	0.678882	1.08293	0.166681	0.683079	1	1.08293	0.305672	0.580348	1	0.429078	1.08293	0.0671222	0.795574	1	0.748913	1.08293	0.203176	0.65217	1
AC126486.3	0	0	0	0	0	0	0	0	1.00136	0	1	1	0	1.00136	0	1	1	0	1.00136	0	1	1	1.00136	0	1	1	0	1.00136	0	1	1	0	1.00136	0	1	1
AC126486.4	1.67551	1.71061	1.93836	2.28111	1.8506	1.93162	1.96577	-0.261524	2.02473	0.11406	0.735569	1	0.0163548	2.02473	0.000425229	0.983548	1	0.175678	2.02473	0.045824	0.830496	1	2.02473	0.065701	0.797702	1	0.0447767	2.02473	0.00281499	0.957687	1	0.383222	2.02473	0.234244	0.628394	1
AC126486.5	0	0	0	0	0	0	0	0	1.00035	0	1	1	0	1.00035	0	1	1	0	1.00035	0	1	1	1.00035	0	1	1	0	1.00035	0	1	1	0	1.00035	0	1	1
AC126530.1	0	0	0	0	0	0	0	0	0.999767	0	1	1	0	0.999767	0	1	1	0	0.999767	0	1	1	0.999767	0	1	1	0	0.999767	0	1	1	0	0.999767	0	1	1
AC126530.2	0.0151307	0	0.0138979	0.0153267	0	0	0	-0.164032	1.00303	0.0629753	0.801854	1	0	1.00303	0	1	1	-0.0150747	1.00303	0.000219696	0.988174	1	1.00303	0.0627436	0.802211	1	-0.166047	1.00303	0.0623576	0.802808	1	-0.0020156	1.00303	3.81574e-06	0.998441	1
AC126572.1	18.0682	18.0701	19.3684	16.3594	17.8789	17.231	17.4622	0.151147	4.29557	0.285306	0.593244	1	0.0112616	4.29557	0.00160562	0.968037	1	0.077364	4.29557	0.0816158	0.77512	1	4.29557	0.136658	0.711626	1	0.0181463	4.29557	0.00433905	0.94748	1	-0.179233	4.29557	0.403275	0.525403	1
AC126572.2	18.7288	15.3527	17.6345	13.6237	18.1606	13.032	15.0906	0.43531	4.1746	2.18032	0.139785	0.978919	0.20191	4.1746	0.41879	0.517541	1	-0.108475	4.1746	0.155975	0.692889	1	4.1746	0.0101892	0.919597	1	-0.266695	4.1746	0.880252	0.348133	1	-0.492457	4.1746	2.83351	0.0923162	0.702333
AC126572.3	0	0	0	0	0.0178363	0	0	0.192186	1.00115	0.0750768	0.784084	1	0	1.00115	0	1	1	0	1.00115	0	1	1	1.00115	0	1	1	0	1.00115	0	1	1	0	1.00115	0	1	1
AC126572.4	0.0163431	0	0	0	0.0178363	0.0270642	0	0.192186	1.00554	0.0750768	0.784084	1	-0.283706	1.00554	0.113	0.736754	1	-0.178561	1.00554	0.0687314	0.793193	1	1.00554	0.114336	0.73526	1	-0.178561	1.00554	0.0673543	0.795229	1	-0.178561	1.00554	0.0692411	0.792445	1
AC126572.5	0	0	0.0277958	0	0	0	0	0	1.00288	0	1	1	0	1.00288	0	1	1	0.287632	1.00288	0.114311	0.735289	1	1.00288	0	1	1	0	1.00288	0	1	1	0	1.00288	0	1	1
AC126572.6	0.922132	1.21592	1.08157	0.577107	0.783043	0.845717	0.525486	0.390785	1.50641	0.10451	0.746483	1	-0.584238	1.50641	0.231708	0.63026	1	0.184595	1.50641	0.0310437	0.860143	1	1.50641	0.171119	0.679119	1	0.373526	1.50641	0.132804	0.715543	1	-0.607887	1.50641	0.26778	0.604825	1
AC126581.1	1.1495	1.01356	0.71529	1.21197	0.810366	1.10494	0.780114	-0.49344	1.57577	0.221115	0.638192	1	-0.449402	1.57577	0.174107	0.676488	1	-0.620568	1.57577	0.326612	0.567661	1	1.57577	0.00866196	0.925848	1	-0.146688	1.57577	0.0207762	0.88539	1	0.0353803	1.57577	0.00130324	0.971202	1
AC126640.1	1.055	0.663647	1.0217	0.85166	0.867283	0.809583	0.594588	0.043902	1.49739	0.00157009	0.968393	1	-0.383878	1.49739	0.102692	0.748623	1	-0.0612673	1.49739	0.00352545	0.952653	1	1.49739	0.00103706	0.97431	1	-0.566631	1.49739	0.255137	0.613481	1	-0.305529	1.49739	0.0818584	0.774795	1
AC126641.1	113.42	76.1858	118.775	57.9738	103.417	99.6182	81.4454	0.862559	6.54057	4.17074	0.0411278	0.48328	-0.303232	6.54057	0.52921	0.466939	1	0.0401306	6.54057	0.00946734	0.922488	1	6.54057	3.71973	0.0537732	1	-0.56477	6.54057	1.83225	0.175862	1	-1.00824	6.54057	5.69488	0.0170145	0.244192
AC126701.1	0	0	0	0	0	0	0	0	0.999767	0	1	1	0	0.999767	0	1	1	0	0.999767	0	1	1	0.999767	0	1	1	0	0.999767	0	1	1	0	0.999767	0	1	1
AC126877.1	0.964888	1.22093	1.11106	1.26206	1.30487	1.28823	1.16489	0.065789	1.61815	0.00482869	0.944601	1	-0.138908	1.61815	0.0206848	0.885641	1	0.16162	1.61815	0.0244775	0.875676	1	1.61815	0.0034282	0.95331	1	0.321132	1.61815	0.100085	0.751728	1	0.314277	1.61815	0.0974266	0.75494	1
AC126895.1	0	0	0	0	0	0	0	0	0.999767	0	1	1	0	0.999767	0	1	1	0	0.999767	0	1	1	0.999767	0	1	1	0	0.999767	0	1	1	0	0.999767	0	1	1
AC126897.1	0.25275	0.189725	0.214522	0.0939644	0.11855	0.0270642	0.106946	0.163704	1.09041	0.00983012	0.921022	1	0.606991	1.09041	0.151502	0.697104	1	-0.168471	1.09041	0.0112548	0.915512	1	1.09041	0.113085	0.736658	1	-0.253084	1.09041	0.024699	0.875119	1	-0.805316	1.09041	0.238962	0.624957	1
AC126899.1	0	0	0	0	0	0.0136439	0	0	1.00114	0	1	1	-0.149984	1.00114	0.0569666	0.811356	1	0	1.00114	0	1	1	1.00114	0.0576403	0.810265	1	0	1.00114	0	1	1	0	1.00114	0	1	1
AC126900.1	0	0	0	0.0337987	0	0	0	-0.339751	1.00129	0.138875	0.709402	1	0	1.00129	0	1	1	0	1.00129	0	1	1	1.00129	0.138364	0.709913	1	0	1.00129	0	1	1	0.339751	1.00129	0.137965	0.710312	1
AC126957.1	0	0	0	0	0	0	0	0	0.999767	0	1	1	0	0.999767	0	1	1	0	0.999767	0	1	1	0.999767	0	1	1	0	0.999767	0	1	1	0	0.999767	0	1	1
AC126960.1	0	0	0.0122732	0.115582	0.0535943	0.0939418	0	-0.41795	1.04171	0.0666762	0.796239	1	-0.810917	1.04171	0.392232	0.531128	1	0.134117	1.04171	0.0504732	0.822242	1	1.04171	0.0053757	0.941552	1	0	1.04171	0	1	1	0.93211	1.04171	0.471802	0.492159	1
AC127013.1	0	0	0	0	0	0	0	0	0.999767	0	1	1	0	0.999767	0	1	1	0	0.999767	0	1	1	0.999767	0	1	1	0	0.999767	0	1	1	0	0.999767	0	1	1
AC127076.1	0	0	0	0	0	0	0	0	0.999767	0	1	1	0	0.999767	0	1	1	0	0.999767	0	1	1	0.999767	0	1	1	0	0.999767	0	1	1	0	0.999767	0	1	1
AC127076.2	0.327986	0.253133	0.277342	0.289479	0.324137	0.311347	0.328902	0.132612	1.1926	0.00774316	0.92988	1	0.0512517	1.1926	0.00117079	0.972704	1	-0.186846	1.1926	0.0151901	0.901911	1	1.1926	0.00403357	0.94936	1	-0.248987	1.1926	0.0262522	0.871286	1	-0.154399	1.1926	0.0104963	0.918398	1
AC127084.1	4.66334	3.93462	3.27907	3.35266	3.58719	3.6999	4.02378	0.117401	2.54475	0.0369919	0.847481	1	0.109637	2.54475	0.0356092	0.850325	1	-0.513927	2.54475	0.793002	0.373194	1	2.54475	0.0765211	0.782069	1	-0.220658	2.54475	0.158995	0.690083	1	-0.497384	2.54475	0.75094	0.386179	1
AC127084.2	0.319474	0.245656	0.32872	0.223732	0.152562	0.170951	0.172029	-0.313702	1.12898	0.0371342	0.847192	1	0.000690597	1.12898	1.76004e-07	0.999665	1	0.0135631	1.12898	8.24958e-05	0.992753	1	1.12898	0.0179258	0.893492	1	-0.250568	1.12898	0.0262931	0.871187	1	-0.374665	1.12898	0.058568	0.808774	1
AC127084.3	0.0255626	0.0574822	0.0699654	0.0157583	0.050357	0.0276119	0.0156006	0.319404	1.02311	0.0588658	0.808298	1	-0.119514	1.02311	0.0103468	0.918979	1	0.36693	1.02311	0.0623172	0.80287	1	1.02311	0.010635	0.917863	1	0.28477	1.02311	0.0389836	0.843481	1	-0.101933	1.02311	0.00782508	0.929511	1
AC127084.4	0	0.0141762	0	0	0	0	0	0	1.00108	0	1	1	0	1.00108	0	1	1	0	1.00108	0	1	1	1.00108	0	1	1	0.157988	1.00108	0.0594923	0.8073	1	0	1.00108	0	1	1
AC127084.5	30.9872	26.2285	25.4685	22.0206	27.3418	25.6773	28.173	0.334655	4.82504	1.99671	0.157642	1	0.125359	4.82504	0.306625	0.579758	1	-0.303971	4.82504	1.88267	0.170031	1	4.82504	1.09554	0.295248	1	-0.221454	4.82504	1.01333	0.314106	1	-0.527476	4.82504	5.27885	0.021586	0.287031
AC127106.1	0	0	0	0	0	0	0	0	1.00145	0	1	1	0	1.00145	0	1	1	0	1.00145	0	1	1	1.00145	0	1	1	0	1.00145	0	1	1	0	1.00145	0	1	1
AC127118.1	0	0	0	0	0	0	0	0	1.00049	0	1	1	0	1.00049	0	1	1	0	1.00049	0	1	1	1.00049	0	1	1	0	1.00049	0	1	1	0	1.00049	0	1	1
AC127140.1	0.229434	0.0567114	0.132759	0.111449	0.123321	0.16679	0.227917	0.0819383	1.09873	0.00244653	0.960551	1	0.269704	1.09873	0.0275209	0.86824	1	-0.472477	1.09873	0.0829178	0.773382	1	1.09873	0.0369621	0.847542	1	-0.961874	1.09873	0.32876	0.56639	1	-0.603428	1.09873	0.134377	0.713936	1
AC127142.1	0	0	0	0	0	0	0	0	0.999767	0	1	1	0	0.999767	0	1	1	0	0.999767	0	1	1	0.999767	0	1	1	0	0.999767	0	1	1	0	0.999767	0	1	1
AC127189.1	0	0	0	0	0	0	0	0	0.999767	0	1	1	0	0.999767	0	1	1	0	0.999767	0	1	1	0.999767	0	1	1	0	0.999767	0	1	1	0	0.999767	0	1	1
AC127191.1	0	0.0141762	0	0	0.0178363	0.0268405	0.0156006	0.192186	1.00848	0.0750768	0.784084	1	-0.112182	1.00848	0.00922273	0.923493	1	0	1.00848	0	1	1	1.00848	0.113391	0.736316	1	0.157988	1.00848	0.0594923	0.8073	1	0	1.00848	0	1	1
AC127217.1	0	0	0	0	0	0	0	0	0.999767	0	1	1	0	0.999767	0	1	1	0	0.999767	0	1	1	0.999767	0	1	1	0	0.999767	0	1	1	0	0.999767	0	1	1
AC127217.2	0	0	0	0	0	0	0	0	0.999767	0	1	1	0	0.999767	0	1	1	0	0.999767	0	1	1	0.999767	0	1	1	0	0.999767	0	1	1	0	0.999767	0	1	1
AC127605.1	0	0	0	0	0	0	0	0	0.999767	0	1	1	0	0.999767	0	1	1	0	0.999767	0	1	1	0.999767	0	1	1	0	0.999767	0	1	1	0	0.999767	0	1	1
AC127640.1	0	0	0.0122732	0.0168993	0	0.0418035	0	-0.179854	1.00565	0.0694373	0.792158	1	-0.417564	1.00565	0.174541	0.676107	1	0.134117	1.00565	0.0504732	0.822242	1	1.00565	0.0343732	0.852915	1	0	1.00565	0	1	1	0.179854	1.00565	0.0689823	0.792824	1
AC127756.1	0.548467	0.473276	0.366529	0.532823	0.308617	0.341052	0.446564	-0.581579	1.31052	0.170329	0.67982	1	0.288529	1.31052	0.0408187	0.839888	1	-0.471768	1.31052	0.117877	0.731348	1	1.31052	0.115044	0.734473	1	-0.156674	1.31052	0.0139013	0.906144	1	-0.0640655	1.31052	0.0024288	0.960694	1
AC127764.1	0	0	0	0	0	0	0	0	0.999767	0	1	1	0	0.999767	0	1	1	0	0.999767	0	1	1	0.999767	0	1	1	0	0.999767	0	1	1	0	0.999767	0	1	1
AC127784.1	0.0345177	0.00786212	0.00694894	0.00766334	0.0400535	0.0247827	0.00641362	0.316176	1.0148	0.0739208	0.785711	1	-0.189766	1.0148	0.0349472	0.851706	1	-0.276736	1.0148	0.0612802	0.804484	1	1.0148	0.0296523	0.863282	1	-0.264448	1.0148	0.0532867	0.81744	1	-0.26985	1.0148	0.0575802	0.810362	1
AC127784.2	0	0	0.0138979	0	0	0	0	0	1.00319	0	1	1	0	1.00319	0	1	1	0.150972	1.00319	0.0571549	0.811051	1	1.00319	0	1	1	0	1.00319	0	1	1	0	1.00319	0	1	1
AC127784.4	0.0508608	0.0279704	0.0130855	0.0245627	0.065232	0.0314929	0.0220142	0.350584	1.02579	0.0593818	0.807476	1	-0.0915979	1.02579	0.00522054	0.9424	1	-0.353153	1.02579	0.0732816	0.786617	1	1.02579	0.0030504	0.955955	1	-0.199012	1.02579	0.0193769	0.889291	1	-0.241158	1.02579	0.0301671	0.862112	1
AC127784.5	3.19597	3.23635	3.13306	3.45163	2.54139	3.01457	3.24708	-0.40042	2.399	0.371853	0.541996	1	0.0954986	2.399	0.0222304	0.881476	1	-0.0491053	2.399	0.00594034	0.938565	1	2.399	0.0623847	0.802766	1	0.0349033	2.399	0.00304327	0.956006	1	0.0711251	2.399	0.0130357	0.9091	1
AC127887.1	0.0792909	0.0134055	0.103059	0	0.0827924	0.0136439	0.0156006	0.732421	1.02537	0.348493	0.554968	1	0.0194104	1.02537	0.000361632	0.984828	1	0.149386	1.02537	0.00824819	0.927636	1	1.02537	0.0576403	0.810265	1	-0.563183	1.02537	0.153196	0.6955	1	-0.713012	1.02537	0.335935	0.562185	1
AC127919.1	0	0	0	0	0	0	0	0	0.999767	0	1	1	0	0.999767	0	1	1	0	0.999767	0	1	1	0.999767	0	1	1	0	0.999767	0	1	1	0	0.999767	0	1	1
AC127920.1	1.77928	2.05833	2.23555	2.40005	2.15857	1.9564	2.09042	-0.122093	2.03009	0.0272298	0.868933	1	0.0826055	2.03009	0.0112088	0.915684	1	0.288839	2.03009	0.135376	0.712922	1	2.03009	0.108275	0.742116	1	0.214482	2.03009	0.0718877	0.788608	1	0.371888	2.03009	0.23165	0.630303	1
AC127920.2	0	0	0	0	0	0	0	0	0.999767	0	1	1	0	0.999767	0	1	1	0	0.999767	0	1	1	0.999767	0	1	1	0	0.999767	0	1	1	0	0.999767	0	1	1
AC127920.3	0	0.0141762	0	0	0	0.0141916	0	0	1.00323	0	1	1	-0.155691	1.00323	0.0592533	0.80768	1	0	1.00323	0	1	1	1.00323	0.0599541	0.806568	1	0.157988	1.00323	0.0594923	0.8073	1	0	1.00323	0	1	1
AC127920.4	0	0	0.0143739	0	0	0	0	0	1.00222	0	1	1	0	1.00222	0	1	1	0.155874	1.00222	0.0591126	0.807904	1	1.00222	0	1	1	0	1.00222	0	1	1	0	1.00222	0	1	1
AC127935.1	0	0	0.0138979	0	0	0.0276119	0	0	1.00379	0	1	1	-0.288908	1.00379	0.115287	0.734204	1	0.150972	1.00379	0.0571549	0.811051	1	1.00379	0.11665	0.732696	1	0	1.00379	0	1	1	0	1.00379	0	1	1
AC127963.1	0	0.0134055	0	0	0.0162177	0	0	0.175764	1.00168	0.0682636	0.793882	1	0	1.00168	0	1	1	0	1.00168	0	1	1	1.00168	0	1	1	0.149829	1.00168	0.0562579	0.812511	1	0	1.00168	0	1	1
AC127963.2	0	0	0	0	0	0	0	0	0.999767	0	1	1	0	0.999767	0	1	1	0	0.999767	0	1	1	0.999767	0	1	1	0	0.999767	0	1	1	0	0.999767	0	1	1
AC128059.1	29.853	21.4599	21.4342	46.7399	28.2744	26.848	56.1225	-0.699437	5.18436	2.9024	0.0884478	0.755897	1.06075	5.18436	6.6925	0.00968195	0.349464	-0.493887	5.18436	1.32755	0.249241	1	5.18436	3.49949	0.0613876	1	-0.450287	5.18436	1.10374	0.293447	1	0.610424	5.18436	2.22829	0.135504	0.876408
AC128059.2	0	0	0	0	0	0	0	0	0.999767	0	1	1	0	0.999767	0	1	1	0	0.999767	0	1	1	0.999767	0	1	1	0	0.999767	0	1	1	0	0.999767	0	1	1
AC128059.3	0	0.0220383	0	0	0	0	0	0	1.00322	0	1	1	0	1.00322	0	1	1	0	1.00322	0	1	1	1.00322	0	1	1	0.238681	1.00322	0.0924872	0.761039	1	0	1.00322	0	1	1
AC128059.4	0.75634	0.473401	0.857104	0.480706	0.749856	0.584018	0.505381	0.549408	1.40883	0.191791	0.66143	1	-0.176034	1.40883	0.0183556	0.89223	1	0.13682	1.40883	0.0144947	0.904171	1	1.40883	0.0372585	0.84694	1	-0.544947	1.40883	0.186527	0.665823	1	-0.571293	1.40883	0.207734	0.648549	1
AC128059.5	28.0734	19.8529	20.2413	42.4557	26.1315	23.8441	51.3452	-0.674979	5.07741	2.63342	0.104636	0.835653	1.10245	5.07741	7.008	0.00811462	0.313092	-0.487871	5.07741	1.26533	0.260644	1	5.07741	3.66964	0.055412	1	-0.474153	5.07741	1.19114	0.2751	1	0.560586	5.07741	1.83606	0.175414	1
AC128084.1	0	0	0	0	0	0	0	0	1.00107	0	1	1	0	1.00107	0	1	1	0	1.00107	0	1	1	1.00107	0	1	1	0	1.00107	0	1	1	0	1.00107	0	1	1
AC128084.2	0	0.0141762	0	0	0	0	0	0	1.00247	0	1	1	0	1.00247	0	1	1	0	1.00247	0	1	1	1.00247	0	1	1	0.157988	1.00247	0.0594923	0.8073	1	0	1.00247	0	1	1
AC128114.1	0	0	0	0	0	0	0	0	0.999767	0	1	1	0	0.999767	0	1	1	0	0.999767	0	1	1	0.999767	0	1	1	0	0.999767	0	1	1	0	0.999767	0	1	1
AC128114.2	0	0	0	0	0	0	0	0	0.999767	0	1	1	0	0.999767	0	1	1	0	0.999767	0	1	1	0.999767	0	1	1	0	0.999767	0	1	1	0	0.999767	0	1	1
AC128154.1	0	0.0433059	0	0.0153267	0.0162177	0.0409318	0.0156006	0.0117325	1.01	0.000126827	0.991015	1	-0.24059	1.01	0.0357099	0.850116	1	0	1.01	0	1	1	1.01	0.0379764	0.845491	1	0.436733	1.01	0.181741	0.669882	1	0.164032	1.01	0.0625627	0.80249	1
AC128207.1	16.4729	15.3504	17.5128	18.5504	17.8128	18.485	18.736	-0.0341647	4.30658	0.0154758	0.900997	1	0.0115038	4.30658	0.0017955	0.966201	1	0.0654699	4.30658	0.0531495	0.817671	1	4.30658	0.00926356	0.923324	1	-0.0830476	4.30658	0.0801379	0.777111	1	0.133187	4.30658	0.226249	0.634319	1
AC128207.2	0.17976	0.214988	0.139569	0.216284	0.209436	0.145552	0.0974383	-0.0139944	1.10996	7.62298e-05	0.993034	1	-0.286492	1.10996	0.0295643	0.863483	1	-0.216523	1.10996	0.0171429	0.89583	1	1.10996	0.0372484	0.84696	1	0.169801	1.10996	0.0108182	0.917161	1	0.140248	1.10996	0.00749055	0.931031	1
AC128212.1	1.3295	1.3603	1.23473	1.91311	1.64785	1.47642	1.34105	-0.178509	1.78397	0.046764	0.828793	1	-0.134668	1.78397	0.021799	0.882623	1	-0.11758	1.78397	0.0153781	0.901308	1	1.78397	0.141868	0.706431	1	0.0468701	1.78397	0.00253702	0.959828	1	0.452068	1.78397	0.273263	0.601152	1
AC128261.1	0	0	0	0	0.00810885	0	0	0.090557	1.00013	0.0341314	0.853428	1	0	1.00013	0	1	1	0	1.00013	0	1	1	1.00013	0	1	1	0	1.00013	0	1	1	0	1.00013	0	1	1
AC128290.1	0.0151307	0	0.0277958	0	0	0	0.0156006	0	1.0024	0	1	1	0.169394	1.0024	0.0646249	0.79933	1	0.121585	1.0024	0.0107973	0.917241	1	1.0024	0	1	1	-0.166047	1.0024	0.0623576	0.802808	1	-0.166047	1.0024	0.0641044	0.800123	1
AC128293.1	0	0.0141762	0.0122732	0.0168993	0.0179216	0.0134203	0.0359553	0.0131926	1.00799	0.000148641	0.990273	1	0.216521	1.00799	0.0316587	0.858779	1	0.134117	1.00799	0.0504732	0.822242	1	1.00799	0.000983453	0.974982	1	0.157988	1.00799	0.0594923	0.8073	1	0.179854	1.00799	0.0689823	0.792824	1
AC128303.1	0.0872979	0.0362178	0.117909	0.0315166	0	0.0270642	0.0515559	-0.319166	1.04435	0.129498	0.718953	1	0.213753	1.04435	0.0228747	0.879783	1	0.184295	1.04435	0.0123636	0.911464	1	1.04435	0.000745752	0.978214	1	-0.395035	1.04435	0.0634043	0.801194	1	-0.449568	1.04435	0.0861156	0.769175	1
AC128303.2	0	0	0	0	0	0	0	0	0.999767	0	1	1	0	0.999767	0	1	1	0	0.999767	0	1	1	0.999767	0	1	1	0	0.999767	0	1	1	0	0.999767	0	1	1
AC128353.1	0	0	0	0	0	0	0	0	1.00123	0	1	1	0	1.00123	0	1	1	0	1.00123	0	1	1	1.00123	0	1	1	0	1.00123	0	1	1	0	1.00123	0	1	1
AC128394.1	0	0	0	0	0	0	0	0	0.999767	0	1	1	0	0.999767	0	1	1	0	0.999767	0	1	1	0.999767	0	1	1	0	0.999767	0	1	1	0	0.999767	0	1	1
AC128394.2	0	0	0	0.0157583	0	0	0	-0.168391	1.0022	0.0647488	0.799142	1	0	1.0022	0	1	1	0	1.0022	0	1	1	1.0022	0.0645105	0.799504	1	0	1.0022	0	1	1	0.168391	1.0022	0.0643246	0.799787	1
AC128394.3	0	0	0	0.0315166	0	0	0	-0.319166	1.00191	0.129498	0.718953	1	0	1.00191	0	1	1	0	1.00191	0	1	1	1.00191	0.129022	0.719448	1	0	1.00191	0	1	1	0.319166	1.00191	0.12865	0.719836	1
AC128402.1	0	0	0	0	0	0	0	0	0.999767	0	1	1	0	0.999767	0	1	1	0	0.999767	0	1	1	0.999767	0	1	1	0	0.999767	0	1	1	0	0.999767	0	1	1
AC128440.1	0.0302992	0.0137909	0.0477319	0.02299	0.00891816	0.00709581	0.0160604	-0.140255	1.01849	0.0185743	0.891594	1	0.094152	1.01849	0.0105421	0.918221	1	0.148207	1.01849	0.0109862	0.916522	1	1.01849	0.0254875	0.873158	1	-0.161379	1.01849	0.0183858	0.892142	1	-0.0757474	1.01849	0.00360919	0.952095	1
AC128476.1	0	0	0	0	0.0268398	0	0	0.28027	1.0115	0.112975	0.736783	1	0	1.0115	0	1	1	0	1.0115	0	1	1	1.0115	0	1	1	0	1.0115	0	1	1	0	1.0115	0	1	1
AC128476.2	0.027912	0.0134055	0.0143739	0.0157583	0.0356726	0.0136439	0.0330402	0.193363	1.01643	0.0247583	0.874971	1	0.187851	1.01643	0.024608	0.875348	1	-0.136931	1.01643	0.013872	0.906243	1	1.01643	0.000328678	0.985536	1	-0.142976	1.01643	0.0150683	0.902303	1	-0.124414	1.01643	0.0112448	0.915549	1
AC128500.1	0.0285182	0.00786212	0.00613658	0	0.00810885	0.0204659	0	0.090557	1.00925	0.0341314	0.853428	1	-0.219507	1.00925	0.0854502	0.770043	1	-0.229933	1.00925	0.0480837	0.826432	1	1.00925	0.0864608	0.768726	1	-0.208802	1.00925	0.0365974	0.848287	1	-0.298549	1.00925	0.120824	0.728143	1
AC128510.1	0	0	0	0	0	0	0	0	1.00044	0	1	1	0	1.00044	0	1	1	0	1.00044	0	1	1	1.00044	0	1	1	0	1.00044	0	1	1	0	1.00044	0	1	1
AC128582.1	0	0	0	0	0	0	0	0	1.00042	0	1	1	0	1.00042	0	1	1	0	1.00042	0	1	1	1.00042	0	1	1	0	1.00042	0	1	1	0	1.00042	0	1	1
AC128610.1	0.245626	0.174377	0.218459	0.246367	0.257408	0.199457	0.164438	0.0581985	1.14928	0.00138545	0.970308	1	-0.169501	1.14928	0.0107075	0.917585	1	-0.124346	1.14928	0.00612061	0.937642	1	1.14928	0.0119245	0.913045	1	-0.298273	1.14928	0.0337999	0.854133	1	-0.0217535	1.14928	0.000191475	0.98896	1
AC128637.1	0	0	0	0	0	0	0	0	1.00039	0	1	1	0	1.00039	0	1	1	0	1.00039	0	1	1	1.00039	0	1	1	0	1.00039	0	1	1	0	1.00039	0	1	1
AC128721.1	0	0	0	0	0	0	0	0	0.999767	0	1	1	0	0.999767	0	1	1	0	0.999767	0	1	1	0.999767	0	1	1	0	0.999767	0	1	1	0	0.999767	0	1	1
AC128759.1	0	0	0	0	0	0	0	0	0.999767	0	1	1	0	0.999767	0	1	1	0	0.999767	0	1	1	0.999767	0	1	1	0	0.999767	0	1	1	0	0.999767	0	1	1
AC128759.2	0	0	0	0	0	0	0	0	0.999767	0	1	1	0	0.999767	0	1	1	0	0.999767	0	1	1	0.999767	0	1	1	0	0.999767	0	1	1	0	0.999767	0	1	1
AC128786.1	0	0	0	0	0	0	0	0	0.999767	0	1	1	0	0.999767	0	1	1	0	0.999767	0	1	1	0.999767	0	1	1	0	0.999767	0	1	1	0	0.999767	0	1	1
AC128789.1	0.0629478	0.0141762	0	0.0613067	0.0178363	0.0134203	0.0321207	-0.375023	1.02985	0.073589	0.786181	1	0.181782	1.02985	0.0234269	0.878352	1	-0.592128	1.02985	0.26473	0.606889	1	1.02985	0.0965975	0.755952	1	-0.43414	1.02985	0.0981344	0.75408	1	-0.0249188	1.02985	0.000253988	0.987285	1
AC128792.1	70.5441	79.2946	197.438	77.6787	158.353	65.0173	168.845	1.04925	6.71726	22.2783	2.35855e-06	0.000305811	1.37037	6.71726	36.9063	1.23947e-09	7.58465e-07	1.46239	6.71726	43.086	5.23858e-11	4.06987e-08	6.71726	0.932544	0.334203	1	0.18994	6.71726	0.662454	0.415695	1	0.103884	6.71726	0.197522	0.656728	1
AC128792.2	52.8437	52.1249	157.058	53.5394	131.626	45.4202	149.229	1.31886	6.35564	31.1523	2.38557e-08	6.00586e-06	1.70848	6.35564	50.8972	9.73337e-13	1.01398e-09	1.54887	6.35564	43.424	4.4074e-11	3.5987e-08	6.35564	0.654335	0.418567	1	0.00158863	6.35564	3.9301e-05	0.994998	1	-0.0160755	6.35564	0.00406346	0.949173	1
AC128800.1	0	0.0141762	0	0	0	0	0	0	1.00092	0	1	1	0	1.00092	0	1	1	0	1.00092	0	1	1	1.00092	0	1	1	0.157988	1.00092	0.0594923	0.8073	1	0	1.00092	0	1	1
AC128836.1	0	0	0	0.0157583	0	0.0827353	0.0194352	-0.168391	1.0137	0.0647488	0.799142	1	-0.526797	1.0137	0.12769	0.720839	1	0	1.0137	0	1	1	1.0137	0.154219	0.694536	1	0	1.0137	0	1	1	0.168391	1.0137	0.0643246	0.799787	1
AC128848.1	96.0958	113.524	44.3983	143.041	71.3204	151.282	72.8459	-0.982251	6.87616	15.5949	7.84649e-05	0.00526778	-1.06157	6.87616	18.3263	1.86119e-05	0.00294389	-1.13134	6.87616	18.3771	1.8122e-05	0.0040857	6.87616	0.220778	0.638447	1	0.262982	6.87616	1.14572	0.284447	1	0.540131	6.87616	4.92729	0.0264358	0.324919
AC128859.1	0.131036	0.129911	0.0990236	0.356922	0.0862003	0.199681	0.119632	-1.1717	1.1273	0.519372	0.471109	1	-0.412939	1.1273	0.0621675	0.803102	1	-0.203356	1.1273	0.0149371	0.902727	1	1.1273	0.125001	0.723673	1	0.00292492	1.1273	3.04213e-06	0.998608	1	0.887467	1.1273	0.308752	0.578447	1
AC128859.2	0.105915	0.0708876	0.0143739	0.0648837	0.035758	0.0815166	0.0689956	-0.231797	1.05373	0.0242122	0.876346	1	-0.0932476	1.05373	0.003337	0.953934	1	-0.734659	1.05373	0.240451	0.623881	1	1.05373	0.00682192	0.934174	1	-0.231793	1.05373	0.0196574	0.888498	1	-0.296217	1.05373	0.0331224	0.855586	1
AC128859.3	0.124758	0.154397	0.139734	0.601038	0.123577	0.474218	0.0350358	-1.52576	1.27488	1.00398	0.316351	1	-1.90948	1.27488	1.35964	0.2436	1	0.07252	1.27488	0.00189631	0.965266	1	1.27488	0.0370609	0.847341	1	0.17245	1.27488	0.0106081	0.917966	1	1.51237	1.27488	0.983688	0.32129	1
AC128859.4	0.149109	0.114065	0.0629905	0.281615	0.107445	0.295053	0.215941	-0.789661	1.13643	0.23377	0.628743	1	-0.306412	1.13643	0.0381995	0.845043	1	-0.5539	1.13643	0.112033	0.737842	1	1.13643	0.00202452	0.964112	1	-0.189375	1.13643	0.0127508	0.910094	1	0.544834	1.13643	0.114257	0.735348	1
AC128859.5	0	0	0	0	0	0	0	0	0.999767	0	1	1	0	0.999767	0	1	1	0	0.999767	0	1	1	0.999767	0	1	1	0	0.999767	0	1	1	0	0.999767	0	1	1
AC128859.6	0.0127813	0.0582529	0.0389202	0.0326576	0	0.0838307	0	-0.329496	1.02926	0.134187	0.71413	1	-0.742555	1.02926	0.350016	0.554104	1	0.246912	1.02926	0.0403288	0.840839	1	1.02926	0.0731865	0.786753	1	0.419775	1.02926	0.0962786	0.756342	1	0.188011	1.02926	0.0254711	0.873199	1
AC128900.1	0.477588	0.743955	0.707219	0.462604	0.965213	0.44887	1.08682	0.910452	1.37242	0.567793	0.451137	1	1.07193	1.37242	0.809181	0.368362	1	0.447419	1.37242	0.123892	0.724851	1	1.37242	4.73842e-05	0.994508	1	0.544363	1.37242	0.185832	0.666408	1	-0.0656467	1.37242	0.00234471	0.96138	1
AC128900.2	0	0.026811	0	0	0	0.0136439	0	0	1.00261	0	1	1	-0.149984	1.00261	0.0569666	0.811356	1	0	1.00261	0	1	1	1.00261	0.0576403	0.810265	1	0.285552	1.00261	0.112517	0.737297	1	0	1.00261	0	1	1
AC128901.1	0	0.0141762	0	0	0.035758	0	0	0.362519	1.01126	0.150513	0.698045	1	0	1.01126	0	1	1	0	1.01126	0	1	1	1.01126	0	1	1	0.157988	1.01126	0.0594923	0.8073	1	0	1.01126	0	1	1
AC128901.2	0	0	0	0	0	0	0	0	1.00074	0	1	1	0	1.00074	0	1	1	0	1.00074	0	1	1	1.00074	0	1	1	0	1.00074	0	1	1	0	1.00074	0	1	1
AC128901.3	0	0	0	0	0	0	0	0	1.00074	0	1	1	0	1.00074	0	1	1	0	1.00074	0	1	1	1.00074	0	1	1	0	1.00074	0	1	1	0	1.00074	0	1	1
AC128915.1	0	0.0314485	0	0.0157583	0.0162177	0.0136439	0.0350358	0.00737275	1.01017	4.95536e-05	0.994383	1	0.205929	1.01017	0.0288379	0.865154	1	0	1.01017	0	1	1	1.01017	0.000328678	0.985536	1	0.329681	1.01017	0.131979	0.716389	1	0.168391	1.01017	0.0643246	0.799787	1
AC128917.1	0	0	0	0	0	0	0	0	1.00243	0	1	1	0	1.00243	0	1	1	0	1.00243	0	1	1	1.00243	0	1	1	0	1.00243	0	1	1	0	1.00243	0	1	1
AC128960.1	5.68883	6.28175	5.11441	6.48054	6.21772	5.51801	6.70601	-0.0349097	3.02751	0.00579506	0.939319	1	0.267915	3.02751	0.327519	0.567123	1	-0.171943	3.02751	0.120271	0.728741	1	3.02751	0.173088	0.677382	1	0.157903	3.02751	0.111841	0.738058	1	0.147714	3.02751	0.0993826	0.752572	1
AC128960.2	0	0	0	0	0	0	0	0	0.999767	0	1	1	0	0.999767	0	1	1	0	0.999767	0	1	1	0.999767	0	1	1	0	0.999767	0	1	1	0	0.999767	0	1	1
AC128960.3	0.0605983	0.0275817	0.126312	0.112159	0.16344	0.110124	0.102192	0.293582	1.06607	0.0314236	0.859299	1	-0.0531503	1.06607	0.00102373	0.974475	1	0.428012	1.06607	0.0677916	0.79458	1	1.06607	2.04212e-06	0.99886	1	-0.280907	1.06607	0.0367715	0.847931	1	0.337744	1.06607	0.0429726	0.835777	1
AC128962.1	6.74692	6.14735	4.53132	9.22716	6.44944	7.86356	5.84598	-0.484623	3.12517	1.34729	0.245752	1	-0.427712	3.12517	0.926754	0.335708	1	-0.583381	3.12517	1.41858	0.233638	1	3.12517	0.243408	0.621756	1	-0.113953	3.12517	0.0625526	0.802506	1	0.407933	3.12517	0.975301	0.323362	1
AC128962.2	0.0127813	0.0157242	0	0.0153267	0	0.0136439	0.0156006	-0.164032	1.00656	0.0629753	0.801854	1	0.0194104	1.00656	0.000361632	0.984828	1	-0.141485	1.00656	0.0537518	0.816659	1	1.00656	0.000193621	0.988898	1	0.0327525	1.00656	0.00102743	0.974429	1	0.022547	1.00656	0.000509528	0.981991	1
AC128962.3	0.0255626	0.0425352	0.0400689	0.0168993	0.052061	0.0141916	0.0194352	0.321879	1.02896	0.0581763	0.809402	1	0.0524634	1.02896	0.00237783	0.961108	1	0.128087	1.02896	0.00903588	0.924269	1	1.02896	0.000542259	0.981422	1	0.159686	1.02896	0.0134732	0.907594	1	-0.0904707	1.02896	0.00603145	0.938097	1
AC128967.1	0	0.0134055	0.0400689	0.0968319	0.0179216	0.0278356	0.0388704	-0.623149	1.02138	0.174994	0.675711	1	0.0989996	1.02138	0.00532225	0.941843	1	0.398412	1.02138	0.164784	0.684789	1	1.02138	0.116796	0.732535	1	0.149829	1.02138	0.0562579	0.812511	1	0.816196	1.02138	0.395266	0.529544	1
AC128967.2	0.0255626	0.0134055	0.0389202	0	0.0518903	0.0412558	0	0.500343	1.0188	0.218419	0.640248	1	-0.412806	1.0188	0.172254	0.678116	1	0.118072	1.0188	0.00775186	0.929841	1	1.0188	0.174291	0.676326	1	-0.120496	1.0188	0.0111167	0.91603	1	-0.270325	1.0188	0.108302	0.742086	1
AC128967.3	0.0710302	0.0275817	0	0	0	0.054352	0.0312012	0	1.01825	0	1	1	-0.201517	1.01825	0.0194115	0.889193	1	-0.653177	1.01825	0.298721	0.584685	1	1.01825	0.229618	0.631807	1	-0.360197	1.01825	0.0578236	0.809969	1	-0.653177	1.01825	0.300936	0.583296	1
AC128986.1	0.611641	0.715833	0.919112	0.463807	0.826669	0.64702	0.68701	0.711468	1.40763	0.328714	0.566417	1	0.0662325	1.40763	0.00297112	0.95653	1	0.484108	1.40763	0.172508	0.677893	1	1.40763	0.103448	0.74773	1	0.206554	1.40763	0.0286415	0.865609	1	-0.352916	1.40763	0.0731298	0.786833	1
AC129004.1	0	0	0	0	0	0	0	0	0.999767	0	1	1	0	0.999767	0	1	1	0	0.999767	0	1	1	0.999767	0	1	1	0	0.999767	0	1	1	0	0.999767	0	1	1
AC129004.2	0	0	0	0	0	0	0	0	0.999767	0	1	1	0	0.999767	0	1	1	0	0.999767	0	1	1	0.999767	0	1	1	0	0.999767	0	1	1	0	0.999767	0	1	1
AC129036.1	0	0	0	0	0	0	0	0	0.999767	0	1	1	0	0.999767	0	1	1	0	0.999767	0	1	1	0.999767	0	1	1	0	0.999767	0	1	1	0	0.999767	0	1	1
AC129036.2	0	0.0212676	0	0	0	0	0.00826006	0	1.00215	0	1	1	0.0921595	1.00215	0.0342166	0.853247	1	0	1.00215	0	1	1	1.00215	0	1	1	0.230968	1.00215	0.0892527	0.765129	1	0	1.00215	0	1	1
AC129049.1	0.0291244	0.0835224	0.0801378	0.0464117	0.0715159	0.0283833	0.0671566	0.203481	1.03767	0.0174398	0.894937	1	0.323265	1.03767	0.0479627	0.826647	1	0.406002	1.03767	0.0719525	0.788515	1	1.03767	0.0120128	0.912724	1	0.445779	1.03767	0.0842613	0.771604	1	0.144242	1.03767	0.0106749	0.917709	1
AC129049.2	0	0	0	0	0	0	0	0	0.999767	0	1	1	0	0.999767	0	1	1	0	0.999767	0	1	1	0.999767	0	1	1	0	0.999767	0	1	1	0	0.999767	0	1	1
AC129054.1	0.1992	0.262919	0.263946	0	0	0	0	0	1.05544	0	1	1	0	1.05544	0	1	1	0.24822	1.05544	0.0243146	0.876087	1	1.05544	0	1	1	0.271913	1.05544	0.0288973	0.865016	1	-1.38178	1.05544	0.843954	0.358268	1
AC129054.2	0	0	0	0	0	0	0	0	0.999767	0	1	1	0	0.999767	0	1	1	0	0.999767	0	1	1	0.999767	0	1	1	0	0.999767	0	1	1	0	0.999767	0	1	1
AC129101.1	0	0	0	0	0	0	0	0	0.999767	0	1	1	0	0.999767	0	1	1	0	0.999767	0	1	1	0.999767	0	1	1	0	0.999767	0	1	1	0	0.999767	0	1	1
AC129138.1	0.107076	0.175286	0.203847	0.184413	0.199964	0.0883386	0.236177	0.0850321	1.11867	0.00274885	0.958186	1	0.755688	1.11867	0.207275	0.648912	1	0.490714	1.11867	0.0874293	0.767471	1	1.11867	0.0975447	0.754796	1	0.383737	1.11867	0.0525278	0.818722	1	0.394297	1.11867	0.05646	0.812181	1
AC129234.1	0	0	0	0	0	0	0	0	1.0034	0	1	1	0	1.0034	0	1	1	0	1.0034	0	1	1	1.0034	0	1	1	0	1.0034	0	1	1	0	1.0034	0	1	1
AC129244.1	0	0	0	0	0	0	0	0	0.999767	0	1	1	0	0.999767	0	1	1	0	0.999767	0	1	1	0.999767	0	1	1	0	0.999767	0	1	1	0	0.999767	0	1	1
AC129357.1	0	0	0	0	0	0	0	0	0.999767	0	1	1	0	0.999767	0	1	1	0	0.999767	0	1	1	0.999767	0	1	1	0	0.999767	0	1	1	0	0.999767	0	1	1
AC129357.2	0	0	0	0	0	0	0	0	0.999767	0	1	1	0	0.999767	0	1	1	0	0.999767	0	1	1	0.999767	0	1	1	0	0.999767	0	1	1	0	0.999767	0	1	1
AC129365.1	0.338911	0.416558	0.301583	0.652167	0.462498	0.547208	0.562099	-0.383324	1.34374	0.0880076	0.766725	1	0.025184	1.34374	0.000380481	0.984438	1	-0.137095	1.34374	0.00838143	0.927055	1	1.34374	0.0211497	0.884372	1	0.237683	1.34374	0.0269992	0.869484	1	0.714382	1.34374	0.278437	0.597728	1
AC129370.1	1.21227	1.23023	1.36249	1.16057	1.27755	1.02154	1.28777	0.147391	1.7009	0.0232229	0.878879	1	0.294169	1.7009	0.0879636	0.766782	1	0.133213	1.7009	0.0197848	0.88814	1	1.7009	0.0182715	0.892476	1	0.0357401	1.7009	0.00136246	0.970556	1	-0.0904996	1.7009	0.00856289	0.926272	1
AC129370.2	0	0	0	0	0	0	0.0194352	0	1.00235	0	1	1	0.208154	1.00235	0.0805098	0.776608	1	0	1.00235	0	1	1	1.00235	0	1	1	0	1.00235	0	1	1	0	1.00235	0	1	1
AC129395.1	0	0	0	0	0	0	0	0	1.00099	0	1	1	0	1.00099	0	1	1	0	1.00099	0	1	1	1.00099	0	1	1	0	1.00099	0	1	1	0	1.00099	0	1	1
AC129395.2	0	0.0141762	0	0.139667	0	0.109352	0.0156006	-1.06852	1.05239	0.573876	0.448723	1	-0.739854	1.05239	0.238947	0.624968	1	0	1.05239	0	1	1	1.05239	0.00920373	0.923571	1	0.157988	1.05239	0.0594923	0.8073	1	1.06852	1.05239	0.570116	0.450213	1
AC129405.1	0	0	0	0	0	0	0	0	0.999767	0	1	1	0	0.999767	0	1	1	0	0.999767	0	1	1	0.999767	0	1	1	0	0.999767	0	1	1	0	0.999767	0	1	1
AC129405.2	0.0605983	0.071665	0.0471575	0.0637426	0.0860297	0.0687673	0.0394613	0.168981	1.04916	0.0111358	0.915958	1	-0.239085	1.04916	0.0245888	0.875396	1	-0.115165	1.04916	0.00568718	0.939886	1	1.04916	0.0009478	0.97544	1	0.0906411	1.04916	0.00321389	0.954791	1	0.0118377	1.04916	5.73015e-05	0.99396	1
AC129460.1	0.179295	0.111104	0.0389202	0.0790693	0.100629	0.138283	0.0982012	0.154067	1.0883	0.00889773	0.924849	1	-0.242196	1.0883	0.0211412	0.884395	1	-0.901691	1.0883	0.300178	0.583771	1	1.0883	0.0529639	0.817984	1	-0.358769	1.0883	0.045952	0.830263	1	-0.59302	1.0883	0.127639	0.720893	1
AC129460.2	0	0.0157242	0	0	0	0.00709581	0.0194352	0	1.00285	0	1	1	0.12821	1.00285	0.0176969	0.89417	1	0	1.00285	0	1	1	1.00285	0.0299767	0.862543	1	0.174237	1.00285	0.065989	0.797269	1	0	1.00285	0	1	1
AC129695.1	0	0	0	0	0	0	0	0	0.999767	0	1	1	0	0.999767	0	1	1	0	0.999767	0	1	1	0.999767	0	1	1	0	0.999767	0	1	1	0	0.999767	0	1	1
AC129753.1	3.4201	3.45814	3.72981	3.5149	3.85732	3.58246	3.61183	0.152994	2.51316	0.0664316	0.796605	1	0.00376739	2.51316	3.93786e-05	0.994993	1	0.0992233	2.51316	0.027134	0.869161	1	2.51316	0.00887975	0.924925	1	0.0329025	2.51316	0.00287796	0.957217	1	0.00215571	2.51316	1.24632e-05	0.997183	1
AC129753.2	0.0255626	0	0	0	0.0179216	0	0	0.193047	1.00173	0.0754359	0.78358	1	0	1.00173	0	1	1	-0.270325	1.00173	0.107504	0.743003	1	1.00173	0	1	1	-0.270325	1.00173	0.10535	0.745501	1	-0.270325	1.00173	0.108302	0.742086	1
AC129753.3	0	0	0	0	0	0	0.0165201	0	1.00856	0	1	1	0.178784	1.00856	0.068434	0.793631	1	0	1.00856	0	1	1	1.00856	0	1	1	0	1.00856	0	1	1	0	1.00856	0	1	1
AC129815.1	5.40459	6.327	5.50745	7.12752	7.43286	6.67736	8.09413	0.0831963	3.08393	0.0375531	0.846343	1	0.265207	3.08393	0.385124	0.534873	1	0.00472759	3.08393	9.18971e-05	0.992351	1	3.08393	0.0195028	0.888935	1	0.240392	3.08393	0.253818	0.614399	1	0.354806	3.08393	0.585457	0.444181	1
AC129824.1	0.736173	0.713237	0.500385	0.413665	0.359059	0.315307	0.554168	-0.135668	1.29744	0.00900838	0.924384	1	0.61936	1.29744	0.195509	0.658371	1	-0.480059	1.29744	0.14689	0.701525	1	1.29744	0.0337578	0.854223	1	-0.0235336	1.29744	0.000395948	0.984124	1	-0.706418	1.29744	0.30056	0.583532	1
AC129839.1	0	0	0	0	0	0	0	0	0.999767	0	1	1	0	0.999767	0	1	1	0	0.999767	0	1	1	0.999767	0	1	1	0	0.999767	0	1	1	0	0.999767	0	1	1
AC129843.1	0	0	0	0	0	0	0	0	0.999767	0	1	1	0	0.999767	0	1	1	0	0.999767	0	1	1	0.999767	0	1	1	0	0.999767	0	1	1	0	0.999767	0	1	1
AC130035.1	1.76662	1.20791	0.974507	0.589412	0.525124	0.367893	1.48564	-0.116137	1.55483	0.00813897	0.928115	1	1.70196	1.55483	2.14859	0.142701	1	-0.803119	1.55483	0.733835	0.391643	1	1.55483	0.141021	0.707268	1	-0.488906	1.55483	0.295963	0.586424	1	-1.43667	1.55483	1.93858	0.163822	0.967215
AC130035.2	0	0	0	0	0	0	0	0	0.999767	0	1	1	0	0.999767	0	1	1	0	0.999767	0	1	1	0.999767	0	1	1	0	0.999767	0	1	1	0	0.999767	0	1	1
AC130053.1	0	0	0	0	0	0	0	0	1.00042	0	1	1	0	1.00042	0	1	1	0	1.00042	0	1	1	1.00042	0	1	1	0	1.00042	0	1	1	0	1.00042	0	1	1
AC130053.4	0.0674683	0.0693396	0.161507	0.209268	0.161352	0.160789	0.0621931	-0.208044	1.10243	0.0163106	0.898376	1	-0.614277	1.10243	0.137043	0.711238	1	0.563707	1.10243	0.115029	0.73449	1	1.10243	0.0160673	0.899133	1	0.0205537	1.10243	0.000163515	0.989797	1	0.776191	1.10243	0.217847	0.640685	1
AC130064.1	0	0	0	0	0	0	0	0	0.999767	0	1	1	0	0.999767	0	1	1	0	0.999767	0	1	1	0.999767	0	1	1	0	0.999767	0	1	1	0	0.999767	0	1	1
AC130139.1	0	0	0	0	0	0	0	0	0.999767	0	1	1	0	0.999767	0	1	1	0	0.999767	0	1	1	0.999767	0	1	1	0	0.999767	0	1	1	0	0.999767	0	1	1
AC130139.2	0	0	0	0	0	0	0	0	0.999767	0	1	1	0	0.999767	0	1	1	0	0.999767	0	1	1	0.999767	0	1	1	0	0.999767	0	1	1	0	0.999767	0	1	1
AC130146.1	0.0920722	0.0543927	0	0	0.034054	0.0278356	0.0447534	0.347162	1.0194	0.143341	0.704982	1	0.149818	1.0194	0.0116627	0.914001	1	-0.800962	1.0194	0.387214	0.533767	1	1.0194	0.117595	0.731658	1	-0.270847	1.0194	0.0280068	0.867093	1	-0.800962	1.0194	0.390085	0.532254	1
AC130162.1	0.129204	0.181086	0.113874	0.0894463	0.112955	0.12531	0.0730396	0.159962	1.08618	0.00943157	0.922634	1	-0.341542	1.08618	0.042677	0.836335	1	-0.10075	1.08618	0.00365917	0.951765	1	1.08618	0.0204751	0.886218	1	0.279661	1.08618	0.0281395	0.866781	1	-0.261853	1.08618	0.0249936	0.874383	1
AC130232.1	0.0302615	0.0440767	0.0282718	0.0337987	0.052061	0.0545757	0.0312012	0.161981	1.02794	0.0126767	0.910355	1	-0.20332	1.02794	0.0197376	0.888272	1	-0.0228492	1.02794	0.000306028	0.986043	1	1.02794	0.0161832	0.898772	1	0.128483	1.02794	0.0082768	0.927511	1	0.0248109	1.02794	0.000344503	0.985191	1
AC130232.2	9.72287	11.7809	10.2491	10.1638	8.76659	10.2049	9.60057	-0.186727	3.67418	0.243303	0.62183	1	-0.0947633	3.67418	0.0656236	0.797819	1	0.0530102	3.67418	0.020704	0.885588	1	3.67418	0.0102003	0.919553	1	0.29175	3.67418	0.671185	0.412639	1	0.0264392	3.67418	0.00512978	0.942902	1
AC130253.1	0	0	0.0143739	0	0	0	0	0	1.00042	0	1	1	0	1.00042	0	1	1	0.155874	1.00042	0.0591126	0.807904	1	1.00042	0	1	1	0	1.00042	0	1	1	0	1.00042	0	1	1
AC130253.2	9.30796	7.98831	9.88985	8.3233	9.30285	7.53694	9.88161	0.182028	3.48051	0.216045	0.64207	1	0.377409	3.48051	0.910903	0.339875	1	0.0642795	3.48051	0.0292893	0.864113	1	3.48051	0.0711625	0.789652	1	-0.199595	3.48051	0.254447	0.613961	1	-0.195723	3.48051	0.249828	0.617196	1
AC130253.3	0	0.0433059	0	0.0464117	0.0179216	0	0.0156006	-0.255466	1.00795	0.0377804	0.845885	1	0.169394	1.00795	0.0646249	0.79933	1	0	1.00795	0	1	1	1.00795	0.189999	0.662917	1	0.436733	1.00795	0.181741	0.669882	1	0.448512	1.00795	0.189451	0.663374	1
AC130391.1	0.0442552	0.0701169	0.0539668	0.0168993	0.0356726	0.0809689	0.0359553	0.1819	1.05703	0.0215153	0.883384	1	-0.358436	1.05703	0.054095	0.816085	1	0.0741932	1.05703	0.00245142	0.960511	1	1.05703	0.141073	0.707217	1	0.212799	1.05703	0.0186844	0.891275	1	-0.260326	1.05703	0.0401921	0.841105	1
AC130391.2	0.0215214	0.0377626	0.0734269	0.0232058	0.0267971	0.00671013	0.0321207	0.0382492	1.02511	0.000965116	0.975217	1	0.253717	1.02511	0.0538332	0.816523	1	0.4317	1.02511	0.0875754	0.767282	1	1.02511	0.0278034	0.867572	1	0.156855	1.02511	0.0141394	0.905347	1	0.010798	1.02511	8.23344e-05	0.99276	1
AC130391.3	54.4428	54.8892	65.1928	115.888	59.3147	95.5278	101.126	-0.938329	6.71796	6.77378	0.00925065	0.187321	0.0837577	6.71796	0.0560271	0.812889	1	0.235506	6.71796	0.413042	0.520429	1	6.71796	0.516024	0.472543	1	0.0271206	6.71796	0.00540225	0.941408	1	1.04596	6.71796	8.33391	0.00389118	0.0823802
AC130391.4	0.101254	0.0429173	0.0386822	0.0313008	0.017879	0.0606148	0.0437556	-0.124588	1.0351	0.0104666	0.918514	1	-0.139781	1.0351	0.00848439	0.92661	1	-0.474677	1.0351	0.0899188	0.76428	1	1.0351	0.0304935	0.861375	1	-0.427643	1.0351	0.0707042	0.790314	1	-0.543785	1.0351	0.122044	0.726828	1
AC130391.5	0.0617354	0.0377626	0.0368195	0.0163288	0.0162177	0.00682196	0.0272355	0.00163003	1.03472	2.38923e-06	0.998767	1	0.206984	1.03472	0.0389656	0.843517	1	-0.212844	1.03472	0.0202802	0.886757	1	1.03472	0.0114517	0.914779	1	-0.195071	1.03472	0.0166076	0.89746	1	-0.40861	1.03472	0.0879971	0.766739	1
AC130555.1	0.0430428	0.0551634	0.0122732	0.0468433	0.0178363	0	0.0680761	-0.259907	1.01986	0.0390111	0.843427	1	0.626349	1.01986	0.282005	0.59539	1	-0.295633	1.01986	0.0558312	0.813211	1	1.01986	0.191766	0.661451	1	0.106637	1.01986	0.00496771	0.94381	1	0.0223428	1.01986	0.000232991	0.987822	1
AC130585.1	0	0	0	0.0326576	0	0	0	-0.329496	1.00438	0.134187	0.71413	1	0	1.00438	0	1	1	0	1.00438	0	1	1	1.00438	0.133693	0.714633	1	0	1.00438	0	1	1	0.329496	1.00438	0.133308	0.715027	1
AC130624.1	0	0.0275817	0.0384442	0.0675974	0.0162177	0.0682196	0.0156006	-0.438783	1.02405	0.098972	0.753067	1	-0.460811	1.02405	0.107785	0.74268	1	0.384226	1.02405	0.158103	0.690909	1	1.02405	9.77289e-05	0.992112	1	0.29298	1.02405	0.115751	0.733689	1	0.614547	1.02405	0.275931	0.599381	1
AC130741.1	0.0698178	0.0417579	0.0400689	0.031085	0.035758	0.0830593	0.101116	0.0472793	1.05305	0.0012293	0.972031	1	0.1168	1.05305	0.00502773	0.943472	1	-0.24577	1.05305	0.0258685	0.872222	1	1.05305	0.0771218	0.781236	1	-0.220983	1.05305	0.0203546	0.886551	1	-0.328943	1.05305	0.0488169	0.825135	1
AC130862.1	0.057605	0.0567114	0.0528181	0.0479843	0.0788155	0.0687057	0.039921	0.243049	1.03644	0.0242897	0.87615	1	-0.234603	1.03644	0.0236323	0.877824	1	-0.0451719	1.03644	0.000865269	0.976533	1	1.03644	0.012495	0.910997	1	-0.0014028	1.03644	8.07656e-07	0.999283	1	-0.088791	1.03644	0.00343046	0.953294	1
AC130862.2	0	0.0141762	0	0	0	0	0	0	1.0022	0	1	1	0	1.0022	0	1	1	0	1.0022	0	1	1	1.0022	0	1	1	0.157988	1.0022	0.0594923	0.8073	1	0	1.0022	0	1	1
AC130862.3	0.0173406	0.0141762	0.0130855	0	0.0178363	0.00709581	0.00780031	0.192186	1.00502	0.0750768	0.784084	1	0.00723728	1.00502	8.87795e-05	0.992482	1	-0.0462052	1.00502	0.00199442	0.964379	1	1.00502	0.0299767	0.862543	1	-0.0307868	1.00502	0.000839191	0.976889	1	-0.188775	1.00502	0.0734669	0.786354	1
AC130940.1	0.952157	1.12674	0.708194	0.294366	0.364682	0.550132	0.296453	0.240433	1.38504	0.026214	0.871379	1	-0.685939	1.38504	0.235753	0.627291	1	-0.389891	1.38504	0.119567	0.729505	1	1.38504	0.2531	0.614901	1	0.233223	1.38504	0.0508564	0.82158	1	-1.38904	1.38504	1.14749	0.284075	1
AC130969.1	0	0	0	0	0	0	0	0	1.00161	0	1	1	0	1.00161	0	1	1	0	1.00161	0	1	1	1.00161	0	1	1	0	1.00161	0	1	1	0	1.00161	0	1	1
AC130970.1	0.160753	0.133785	0.164757	0.110154	0.155842	0.165247	0.158765	0.267219	1.09644	0.0260063	0.871885	1	-0.03705	1.09644	0.000502565	0.982115	1	0.00742287	1.09644	2.02018e-05	0.996414	1	1.09644	0.0369898	0.847486	1	-0.134088	1.09644	0.00643647	0.936056	1	-0.299587	1.09644	0.0325687	0.856785	1
AC131024.1	0	0	0	0	0	0	0	0	0.999767	0	1	1	0	0.999767	0	1	1	0	0.999767	0	1	1	0.999767	0	1	1	0	0.999767	0	1	1	0	0.999767	0	1	1
AC131360.1	10.8186	6.88989	13.5484	9.95837	8.5795	8.66599	10.1258	-0.188314	3.56576	0.242458	0.622436	1	0.213874	3.56576	0.316786	0.573545	1	0.299144	3.56576	0.795838	0.372341	1	3.56576	0.191172	0.661943	1	-0.623863	3.56576	2.48862	0.114672	1	-0.154873	3.56576	0.183636	0.668267	1
AC131360.2	5.8183	4.78011	7.72482	5.43304	5.57369	5.18015	6.47955	0.0596311	2.92952	0.0147488	0.903339	1	0.308359	2.92952	0.414064	0.519914	1	0.379443	2.92952	0.721146	0.395768	1	2.92952	0.00531568	0.941879	1	-0.259356	2.92952	0.267566	0.604969	1	-0.133073	2.92952	0.074965	0.78424	1
AC131360.3	0.145547	0.0835224	0.164757	0.194651	0.138091	0.0404844	0.0165201	-0.266135	1.075	0.0262153	0.871376	1	-0.227294	1.075	0.0315771	0.858959	1	0.0865855	1.075	0.00273236	0.958312	1	1.075	0.319882	0.571679	1	-0.369879	1.075	0.0487057	0.825331	1	0.218793	1.075	0.0177074	0.894139	1
AC131411.1	0.464224	0.507307	0.394201	0.440232	0.41778	0.246378	0.385265	-0.039708	1.23927	0.000816304	0.977207	1	0.452896	1.23927	0.0901046	0.764044	1	-0.199821	1.23927	0.0205654	0.885969	1	1.23927	0.154005	0.694737	1	0.116552	1.23927	0.00747202	0.931116	1	-0.0890212	1.23927	0.00421704	0.948223	1
AC131411.2	0.148705	0.131466	0.127057	0.105636	0.127341	0.0815782	0.13623	0.140651	1.0737	0.00721238	0.93232	1	0.3352	1.0737	0.0406914	0.840135	1	-0.130577	1.0737	0.00615961	0.937444	1	1.0737	0.00779295	0.929656	1	-0.084839	1.0737	0.00256748	0.959588	1	-0.264942	1.0737	0.0254436	0.873267	1
AC131411.3	0	0.0141762	0.0143739	0.0153267	0	0	0	-0.164032	1.0038	0.0629753	0.801854	1	0	1.0038	0	1	1	0.155874	1.0038	0.0591126	0.807904	1	1.0038	0.0627436	0.802211	1	0.157988	1.0038	0.0594923	0.8073	1	0.164032	1.0038	0.0625627	0.80249	1
AC131411.4	0	0	0	0	0	0	0	0	1.00044	0	1	1	0	1.00044	0	1	1	0	1.00044	0	1	1	1.00044	0	1	1	0	1.00044	0	1	1	0	1.00044	0	1	1
AC131475.1	0	0	0	0	0	0	0	0	0.999767	0	1	1	0	0.999767	0	1	1	0	0.999767	0	1	1	0.999767	0	1	1	0	0.999767	0	1	1	0	0.999767	0	1	1
AC131483.1	0	0.0157242	0.0122732	0.0326576	0.0519757	0.0268405	0.0321207	0.171542	1.00945	0.0143325	0.904706	1	0.0478525	1.00945	0.00133528	0.970851	1	0.134117	1.00945	0.0504732	0.822242	1	1.00945	0.00134954	0.970695	1	0.174237	1.00945	0.065989	0.797269	1	0.329496	1.00945	0.133308	0.715027	1
AC131521.1	0.0127813	0.0157242	0.0266471	0	0.0341393	0.0136439	0.0359553	0.347935	1.01357	0.1437	0.70463	1	0.214183	1.01357	0.0308525	0.86057	1	0.13533	1.01357	0.0143082	0.904787	1	1.01357	0.0576403	0.810265	1	0.0327525	1.01357	0.00102743	0.974429	1	-0.141485	1.01357	0.0541504	0.815992	1
AC131537.1	7.7553	7.99356	8.28005	9.39249	9.06412	8.83852	9.95714	-0.0268491	3.51343	0.00492084	0.944075	1	0.161891	3.51343	0.181768	0.669858	1	0.0709836	3.51343	0.0299875	0.862519	1	3.51343	0.0207461	0.885473	1	0.0608301	3.51343	0.0216431	0.883041	1	0.235642	3.51343	0.351232	0.553417	1
AC131537.2	0.0163431	0.0141762	0.0122732	0.064452	0	0	0	-0.591072	1.00938	0.264827	0.606823	1	0	1.00938	0	1	1	-0.0444437	1.00938	0.00193693	0.964896	1	1.00938	0.263853	0.607486	1	-0.0205729	1.00938	0.000383898	0.984368	1	0.412511	1.00938	0.088231	0.766438	1
AC131537.3	0.00817157	0.0369886	0.00694894	0.016113	0.0690027	0.0410321	0.0179777	0.461475	1.02577	0.108859	0.741446	1	-0.217315	1.02577	0.0281336	0.866795	1	-0.014581	1.02577	0.000356495	0.984936	1	1.02577	0.0353709	0.850821	1	0.288647	1.02577	0.0607898	0.805252	1	0.0799233	1.02577	0.00733371	0.931755	1
AC131537.4	0.065208	0.0751398	0.0799412	0.0398894	0.0438668	0.0550618	0.0919367	0.0401451	1.04803	0.000783955	0.977663	1	0.266072	1.04803	0.027448	0.868413	1	0.0994323	1.04803	0.00383504	0.95062	1	1.04803	0.00833115	0.927274	1	0.0806565	1.04803	0.00250117	0.960113	1	-0.216167	1.04803	0.020491	0.886174	1
AC131613.1	0	0	0	0	0	0	0	0	1.00044	0	1	1	0	1.00044	0	1	1	0	1.00044	0	1	1	1.00044	0	1	1	0	1.00044	0	1	1	0	1.00044	0	1	1
AC131806.1	0	0	0	0	0	0	0	0	0.999767	0	1	1	0	0.999767	0	1	1	0	0.999767	0	1	1	0.999767	0	1	1	0	0.999767	0	1	1	0	0.999767	0	1	1
AC131806.2	0	0	0	0	0	0	0	0	0.999767	0	1	1	0	0.999767	0	1	1	0	0.999767	0	1	1	0.999767	0	1	1	0	0.999767	0	1	1	0	0.999767	0	1	1
AC131806.3	0.102504	0.0440767	0.0384442	0.0157583	0.086115	0	0.0486408	0.586897	1.02555	0.163937	0.685557	1	0.473469	1.02555	0.201494	0.653517	1	-0.484746	1.02555	0.0936353	0.759605	1	1.02555	0.0645105	0.799504	1	-0.425549	1.02555	0.0696614	0.79183	1	-0.700581	1.02555	0.22009	0.638971	1
AC131848.1	0	0	0	0	0	0	0	0	0.999767	0	1	1	0	0.999767	0	1	1	0	0.999767	0	1	1	0.999767	0	1	1	0	0.999767	0	1	1	0	0.999767	0	1	1
AC131874.1	0	0	0	0	0	0	0	0	0.999767	0	1	1	0	0.999767	0	1	1	0	0.999767	0	1	1	0.999767	0	1	1	0	0.999767	0	1	1	0	0.999767	0	1	1
AC132020.1	0.0151307	0.0275817	0	0.0153267	0	0.0551234	0.0156006	-0.164032	1.01793	0.0629753	0.801854	1	-0.359303	1.01793	0.0708783	0.790062	1	-0.166047	1.01793	0.0636325	0.800844	1	1.01793	0.0742144	0.785297	1	0.126932	1.01793	0.0115227	0.914516	1	-0.0020156	1.01793	3.81574e-06	0.998441	1
AC132028.1	0	0.0134055	0	0	0	0	0	0	1.00089	0	1	1	0	1.00089	0	1	1	0	1.00089	0	1	1	1.00089	0	1	1	0.149829	1.00089	0.0562579	0.812511	1	0	1.00089	0	1	1
AC132028.2	0	0	0	0	0	0	0	0	0.999767	0	1	1	0	0.999767	0	1	1	0	0.999767	0	1	1	0.999767	0	1	1	0	0.999767	0	1	1	0	0.999767	0	1	1
AC132057.1	0.0255626	0.0141762	0.0138979	0.0641742	0.0179216	0.0971506	0.0709912	-0.395934	1.0317	0.080645	0.776425	1	-0.184008	1.0317	0.0126917	0.910302	1	-0.119352	1.0317	0.0110502	0.916281	1	1.0317	0.0225804	0.880553	1	-0.112337	1.0317	0.00950169	0.922348	1	0.318656	1.0317	0.0485625	0.825584	1
AC132057.2	0.0709548	0.0134055	0.041021	0.100255	0	0.122572	0.0321207	-0.838065	1.03447	0.411938	0.520988	1	-0.659141	1.03447	0.170716	0.679477	1	-0.245959	1.03447	0.0257128	0.872604	1	1.03447	0.00825616	0.927601	1	-0.50279	1.03447	0.12706	0.7215	1	0.185446	1.03447	0.0129354	0.909449	1
AC132539.1	0.0127813	0	0.0384442	0	0.0179216	0.0270642	0.0156006	0.193047	1.01016	0.0754359	0.78358	1	-0.114312	1.01016	0.00954374	0.922177	1	0.242742	1.01016	0.0391865	0.84308	1	1.01016	0.114336	0.73526	1	-0.141485	1.01016	0.0526748	0.818473	1	-0.141485	1.01016	0.0541504	0.815992	1
AC132539.2	0.0582489	0.0567114	0.0688167	0.0168993	0.052061	0.0141916	0.0359553	0.321879	1.04177	0.0581763	0.809402	1	0.208476	1.04177	0.0289449	0.864906	1	0.0733608	1.04177	0.00217117	0.962835	1	1.04177	0.000542259	0.981422	1	-0.00650776	1.04177	1.73468e-05	0.996677	1	-0.375558	1.04177	0.0754384	0.783577	1
AC132539.3	0.080945	0.0586448	0.0348844	0.748707	0.235594	0.392987	0.227445	-1.25572	1.17948	0.817868	0.365804	1	-0.56121	1.17948	0.136849	0.711433	1	-0.372052	1.17948	0.0586604	0.808626	1	1.17948	0.315211	0.5745	1	-0.160316	1.17948	0.00990953	0.920704	1	2.05817	1.17948	1.80767	0.178788	1
AC132627.1	0	0	0	0	0	0.0136439	0	0	1.00364	0	1	1	-0.149984	1.00364	0.0569666	0.811356	1	0	1.00364	0	1	1	1.00364	0.0576403	0.810265	1	0	1.00364	0	1	1	0	1.00364	0	1	1
AC132627.2	0	0.0141762	0.0122732	0	0	0	0	0	1.00168	0	1	1	0	1.00168	0	1	1	0.134117	1.00168	0.0504732	0.822242	1	1.00168	0	1	1	0.157988	1.00168	0.0594923	0.8073	1	0	1.00168	0	1	1
AC132627.3	0	0	0	0	0	0	0.0156006	0	1.00047	0	1	1	0.169394	1.00047	0.0646249	0.79933	1	0	1.00047	0	1	1	1.00047	0	1	1	0	1.00047	0	1	1	0	1.00047	0	1	1
AC132635.1	0.0151307	0	0	0	0	0.0141916	0	0	1.00331	0	1	1	-0.155691	1.00331	0.0592533	0.80768	1	-0.166047	1.00331	0.0636325	0.800844	1	1.00331	0.0599541	0.806568	1	-0.166047	1.00331	0.0623576	0.802808	1	-0.166047	1.00331	0.0641044	0.800123	1
AC132671.1	0	0.0141762	0.0143739	0	0.0178363	0	0	0.192186	1.00385	0.0750768	0.784084	1	0	1.00385	0	1	1	0.155874	1.00385	0.0591126	0.807904	1	1.00385	0	1	1	0.157988	1.00385	0.0594923	0.8073	1	0	1.00385	0	1	1
AC132699.1	0	0	0	0	0	0	0	0	0.999767	0	1	1	0	0.999767	0	1	1	0	0.999767	0	1	1	0.999767	0	1	1	0	0.999767	0	1	1	0	0.999767	0	1	1
AC132699.2	0	0	0	0	0	0	0.0156006	0	1.00501	0	1	1	0.169394	1.00501	0.0646249	0.79933	1	0	1.00501	0	1	1	1.00501	0	1	1	0	1.00501	0	1	1	0	1.00501	0	1	1
AC132720.1	0	0	0	0	0	0	0	0	0.999767	0	1	1	0	0.999767	0	1	1	0	0.999767	0	1	1	0.999767	0	1	1	0	0.999767	0	1	1	0	0.999767	0	1	1
AC132740.1	0	0	0.0389202	0	0.0358433	0	0.0165201	0.363284	1.00735	0.150873	0.697703	1	0.178784	1.00735	0.068434	0.793631	1	0.388397	1.00735	0.16006	0.689101	1	1.00735	0	1	1	0	1.00735	0	1	1	0	1.00735	0	1	1
AC132752.1	0	0	0	0	0	0	0.0156006	0	1.00177	0	1	1	0.169394	1.00177	0.0646249	0.79933	1	0	1.00177	0	1	1	1.00177	0	1	1	0	1.00177	0	1	1	0	1.00177	0	1	1
AC132752.2	5.7747	4.96977	6.59806	4.99398	6.33622	4.89434	5.51727	0.359471	2.94903	0.547561	0.459316	1	0.161085	2.94903	0.101849	0.749622	1	0.166553	2.94903	0.128352	0.720147	1	2.94903	2.04009e-05	0.996396	1	-0.193977	2.94903	0.151933	0.696695	1	-0.241121	2.94903	0.235617	0.62739	1
AC132760.1	0.255983	0.237794	0.225646	0.217579	0.191898	0.317945	0.228574	-0.0970906	1.13851	0.00363245	0.951941	1	-0.330594	1.13851	0.0455172	0.831056	1	-0.134416	1.13851	0.0072337	0.932221	1	1.13851	0.0635229	0.801012	1	-0.0588188	1.13851	0.00138327	0.970332	1	-0.177284	1.13851	0.0125608	0.910764	1
AC133055.1	0.0430428	0.044854	0.0560675	0.0315166	0.0519757	0.11199	0.0719107	0.181872	1.03561	0.016238	0.898601	1	-0.270741	1.03561	0.0270772	0.869297	1	0.101369	1.03561	0.004562	0.94615	1	1.03561	0.148872	0.699616	1	0.0203907	1.03561	0.000190648	0.988984	1	-0.110583	1.03561	0.00629604	0.936756	1
AC133055.2	0	0	0	0	0	0	0	0	0.999767	0	1	1	0	0.999767	0	1	1	0	0.999767	0	1	1	0.999767	0	1	1	0	0.999767	0	1	1	0	0.999767	0	1	1
AC133265.1	0	0	0	0	0	0	0	0	0.999767	0	1	1	0	0.999767	0	1	1	0	0.999767	0	1	1	0.999767	0	1	1	0	0.999767	0	1	1	0	0.999767	0	1	1
AC133265.2	4.33792	4.14357	4.67458	4.21474	4.52696	3.5281	5.56293	0.123647	2.61396	0.050933	0.821448	1	0.631141	2.61396	1.34427	0.246282	1	0.0831605	2.61396	0.023694	0.877666	1	2.61396	0.140698	0.707588	1	-0.0466476	2.61396	0.00703752	0.933144	1	-0.0765192	2.61396	0.0191118	0.890046	1
AC133270.1	9.05891	8.06652	9.14884	8.03961	8.93648	7.43469	10.0866	0.174111	3.37995	0.190609	0.66241	1	0.426042	3.37995	1.16467	0.280499	1	-0.00800354	3.37995	0.000431498	0.983427	1	3.37995	0.0368714	0.847727	1	-0.147142	3.37995	0.137126	0.711155	1	-0.206381	3.37995	0.269575	0.603617	1
AC133270.2	0	0	0	0	0	0	0	0	0.999767	0	1	1	0	0.999767	0	1	1	0	0.999767	0	1	1	0.999767	0	1	1	0	0.999767	0	1	1	0	0.999767	0	1	1
AC133273.1	0.0127813	0	0	0	0	0	0	0	1.00283	0	1	1	0	1.00283	0	1	1	-0.141485	1.00283	0.0537518	0.816659	1	1.00283	0	1	1	-0.141485	1.00283	0.0526748	0.818473	1	-0.141485	1.00283	0.0541504	0.815992	1
AC133294.1	0	0	0	0	0	0	0	0	0.999767	0	1	1	0	0.999767	0	1	1	0	0.999767	0	1	1	0.999767	0	1	1	0	0.999767	0	1	1	0	0.999767	0	1	1
AC133316.1	0	0	0	0	0	0	0	0	1.00028	0	1	1	0	1.00028	0	1	1	0	1.00028	0	1	1	1.00028	0	1	1	0	1.00028	0	1	1	0	1.00028	0	1	1
AC133316.2	0.13754	0.0992467	0.14198	0.0491254	0.0716012	0.0276119	0.125462	0.181741	1.07569	0.0137794	0.906554	1	0.712489	1.07569	0.201535	0.653485	1	0.0123876	1.07569	5.54664e-05	0.994058	1	1.07569	0.0169585	0.896389	1	-0.220267	1.07569	0.0172446	0.895523	1	-0.605552	1.07569	0.137744	0.710534	1
AC133316.3	0	0	0	0	0	0	0	0	0.999767	0	1	1	0	0.999767	0	1	1	0	0.999767	0	1	1	0.999767	0	1	1	0	0.999767	0	1	1	0	0.999767	0	1	1
AC133383.1	0.0151307	0	0.0138979	0	0	0.0347077	0	0	1.00424	0	1	1	-0.35467	1.00424	0.144914	0.703444	1	-0.0150747	1.00424	0.000219696	0.988174	1	1.00424	0.146628	0.701779	1	-0.166047	1.00424	0.0623576	0.802808	1	-0.166047	1.00424	0.0641044	0.800123	1
AC133400.1	0.0930309	0.0275817	0.0799412	0	0.035758	0.0976983	0.0748258	0.362519	1.05701	0.150513	0.698045	1	-0.159645	1.05701	0.00950248	0.922345	1	-0.0984534	1.05701	0.0036145	0.952059	1	1.05701	0.412741	0.520582	1	-0.514369	1.05701	0.110057	0.740079	1	-0.807348	1.05701	0.394147	0.530127	1
AC133403.1	56.1955	61.4524	62.7543	40.3857	40.8734	36.3566	42.7643	0.0413405	5.60543	0.0421173	0.837396	1	0.226158	5.60543	1.22889	0.267624	1	0.136842	5.60543	0.625709	0.428934	1	5.60543	0.33866	0.560604	1	0.147873	5.60543	0.724865	0.394553	1	-0.512271	5.60543	7.36081	0.00666607	0.123368
AC133424.1	0	0	0	0	0	0	0	0	0.999767	0	1	1	0	0.999767	0	1	1	0	0.999767	0	1	1	0.999767	0	1	1	0	0.999767	0	1	1	0	0.999767	0	1	1
AC133613.1	0.980484	1.32808	1.11376	0.883053	0.836381	0.632951	0.687929	-0.0472712	1.47052	0.00182009	0.965971	1	0.094413	1.47052	0.00599496	0.938284	1	0.14425	1.47052	0.0196405	0.888546	1	1.47052	0.108516	0.74184	1	0.41132	1.47052	0.170963	0.679257	1	-0.165802	1.47052	0.0237553	0.877509	1
AC133613.2	0	0	0.0208468	0	0	0	0	0	1.00154	0	1	1	0	1.00154	0	1	1	0.22092	1.00154	0.0857328	0.769674	1	1.00154	0	1	1	0	1.00154	0	1	1	0	1.00154	0	1	1
AC133673.1	0	0	0	0	0	0	0.0359553	0	1.00164	0	1	1	0.364167	1.00164	0.148945	0.699546	1	0	1.00164	0	1	1	1.00164	0	1	1	0	1.00164	0	1	1	0	1.00164	0	1	1
AC133739.1	0.105915	0.0433059	0.041021	0.032226	0	0.0412558	0	-0.325597	1.02308	0.132413	0.715943	1	-0.412806	1.02308	0.172254	0.678116	1	-0.483873	1.02308	0.0920645	0.761569	1	1.02308	0.00395435	0.949859	1	-0.4538	1.02308	0.078957	0.778716	1	-0.564936	1.02308	0.130042	0.718388	1
AC133821.1	0.0163431	0	0.00718695	0.0306534	0.0178363	0	0.0495603	-0.119116	1.01368	0.00965256	0.921736	1	0.481079	1.01368	0.205303	0.650474	1	-0.0985197	1.01368	0.0114064	0.914947	1	1.01368	0.125488	0.723157	1	-0.178561	1.01368	0.0673543	0.795229	1	0.132742	1.01368	0.0121982	0.912056	1
AC133827.1	0	0	0	0	0	0	0	0	0.999767	0	1	1	0	0.999767	0	1	1	0	0.999767	0	1	1	0.999767	0	1	1	0	0.999767	0	1	1	0	0.999767	0	1	1
AC133981.1	0	0	0	0	0	0	0	0	0.999767	0	1	1	0	0.999767	0	1	1	0	0.999767	0	1	1	0.999767	0	1	1	0	0.999767	0	1	1	0	0.999767	0	1	1
AC134009.1	0.0203467	0.0271963	0.0277958	0	0.00810885	0.00682196	0	0.090557	1.01371	0.0341314	0.853428	1	-0.07694	1.01371	0.0284829	0.865978	1	0.0685043	1.01371	0.00313396	0.955356	1	1.01371	0.0288198	0.865196	1	0.0701425	1.01371	0.00323469	0.954645	1	-0.219128	1.01371	0.086203	0.769061	1
AC134024.1	0.0163431	0.0157242	0.026171	0.0475527	0.0162177	0.0134203	0	-0.282194	1.01045	0.0466984	0.828911	1	-0.147646	1.01045	0.0560327	0.81288	1	0.0937475	1.01045	0.00642826	0.936097	1	1.01045	0.0585576	0.80879	1	-0.00432364	1.01045	1.63054e-05	0.996778	1	0.279398	1.01045	0.0453673	0.83133	1
AC134024.3	0	0.0157242	0.00718695	0.0337987	0.0535089	0.0134203	0.0194352	0.17372	1.01431	0.014472	0.904246	1	0.0605076	1.01431	0.0032244	0.954717	1	0.080041	1.01431	0.0295559	0.863502	1	1.01431	0.0259546	0.872011	1	0.174237	1.01431	0.065989	0.797269	1	0.339751	1.01431	0.137965	0.710312	1
AC134037.1	0	0	0	0	0	0	0	0	0.999767	0	1	1	0	0.999767	0	1	1	0	0.999767	0	1	1	0.999767	0	1	1	0	0.999767	0	1	1	0	0.999767	0	1	1
AC134056.1	0	0	0	0	0	0	0	0	0.999767	0	1	1	0	0.999767	0	1	1	0	0.999767	0	1	1	0.999767	0	1	1	0	0.999767	0	1	1	0	0.999767	0	1	1
AC134063.1	0	0	0	0	0	0	0	0	0.999767	0	1	1	0	0.999767	0	1	1	0	0.999767	0	1	1	0.999767	0	1	1	0	0.999767	0	1	1	0	0.999767	0	1	1
AC134087.1	0.0733042	0.0409872	0.0405449	0.031085	0.0665747	0.0694154	0.0553906	0.300047	1.0306	0.0413919	0.838783	1	-0.110708	1.0306	0.00497065	0.943793	1	-0.267356	1.0306	0.0302265	0.861977	1	1.0306	0.0475313	0.827416	1	-0.253484	1.0306	0.0265867	0.870476	1	-0.354658	1.0306	0.0560409	0.812866	1
AC134158.1	0.00639065	0	0	0	0	0	0	0	1.00105	0	1	1	0	1.00105	0	1	1	-0.072476	1.00105	0.0268755	0.86978	1	1.00105	0	1	1	-0.072476	1.00105	0.0263371	0.87108	1	-0.072476	1.00105	0.0270748	0.869303	1
AC134160.1	0.166979	0.199132	0.207237	0.0405368	0.104761	0.12993	0.0647795	0.478424	1.09958	0.0914315	0.762365	1	-0.429369	1.09958	0.0677485	0.794644	1	0.17297	1.09958	0.0112126	0.91567	1	1.09958	0.153824	0.694908	1	0.162384	1.09958	0.00973739	0.921394	1	-0.831419	1.09958	0.257993	0.611502	1
AC134204.1	4.92838	3.08336	4.28401	5.1682	4.901	4.62699	4.28999	-0.0511781	2.70707	0.00997674	0.920437	1	-0.113791	2.70707	0.0439219	0.833999	1	-0.218568	2.70707	0.166882	0.682898	1	2.70707	0.0578103	0.809991	1	-0.638141	2.70707	1.21712	0.269927	1	0.0305765	2.70707	0.00356968	0.952357	1
AC134224.1	43.1804	54.1252	48.3466	35.2352	44.0431	42.2414	46.375	0.344903	5.36774	3.12038	0.0773188	0.699574	0.126277	5.36774	0.464851	0.495366	1	0.140149	5.36774	0.589187	0.442734	1	5.36774	2.19868	0.138129	1	0.343031	5.36774	3.71329	0.0539809	1	-0.329581	5.36774	2.82407	0.0928609	0.704348
AC134224.2	11.6169	13.672	14.1769	8.08351	11.4292	10.3958	11.6056	0.516964	3.60196	1.89959	0.168124	1	0.149248	3.60196	0.18016	0.671236	1	0.262391	3.60196	0.648255	0.420737	1	3.60196	1.02723	0.31081	1	0.250661	3.60196	0.581272	0.445814	1	-0.553169	3.60196	2.1927	0.138666	0.887176
AC134224.3	57.6443	69.4373	66.1459	44.9881	53.7006	56.694	60.7258	0.279016	5.81651	1.37883	0.2403	1	0.089292	5.81651	0.153616	0.695104	1	0.174699	5.81651	0.601178	0.438129	1	5.81651	2.39363	0.121831	1	0.284223	5.81651	1.60724	0.20488	1	-0.394356	5.81651	2.79992	0.0942688	0.708353
AC134632.1	0	0	0	0	0	0	0	0	0.999767	0	1	1	0	0.999767	0	1	1	0	0.999767	0	1	1	0.999767	0	1	1	0	0.999767	0	1	1	0	0.999767	0	1	1
AC134651.1	0.0163431	0	0.0277958	0	0	0	0	0	1.00437	0	1	1	0	1.00437	0	1	1	0.109071	1.00437	0.00849286	0.926574	1	1.00437	0	1	1	-0.178561	1.00437	0.0673543	0.795229	1	-0.178561	1.00437	0.0692411	0.792445	1
AC134746.1	0	0	0	0	0	0	0	0	0.999767	0	1	1	0	0.999767	0	1	1	0	0.999767	0	1	1	0.999767	0	1	1	0	0.999767	0	1	1	0	0.999767	0	1	1
AC134757.1	0	0	0.0143739	0.0245627	0.0162177	0	0	-0.0788011	1.01046	0.00474923	0.945058	1	0	1.01046	0	1	1	0.155874	1.01046	0.0591126	0.807904	1	1.01046	0.100554	0.751166	1	0	1.01046	0	1	1	0.254565	1.01046	0.100264	0.751513	1
AC134759.1	0.0255626	0.0299005	0.103535	0.0326576	0	0.0141916	0.0156006	-0.329496	1.02799	0.134187	0.71413	1	0.0137034	1.02799	0.000177559	0.989368	1	0.595069	1.02799	0.147841	0.700607	1	1.02799	0.0212477	0.884106	1	0.0447749	1.02799	0.00118892	0.972494	1	0.0591709	1.02799	0.00208043	0.96362	1
AC134760.1	0	0	0	0	0	0	0	0	1.00042	0	1	1	0	1.00042	0	1	1	0	1.00042	0	1	1	1.00042	0	1	1	0	1.00042	0	1	1	0	1.00042	0	1	1
AC135026.1	2.72121	2.1005	2.7563	1.09672	2.20884	1.77609	2.23253	0.955332	1.92759	1.20098	0.273126	1	0.303053	1.92759	0.148836	0.69965	1	-0.00371172	1.92759	2.97219e-05	0.99565	1	1.92759	0.531985	0.465773	1	-0.33793	1.92759	0.21751	0.640943	1	-1.25416	1.92759	2.26841	0.132035	0.863215
AC135142.1	0	0.0141762	0.0122732	0.0157583	0.0162177	0.0268405	0.0321207	0.00737275	1.02433	4.95536e-05	0.994383	1	0.0478525	1.02433	0.00133528	0.970851	1	0.134117	1.02433	0.0504732	0.822242	1	1.02433	0.00948985	0.922396	1	0.157988	1.02433	0.0594923	0.8073	1	0.168391	1.02433	0.0643246	0.799787	1
AC135265.1	0	0	0	0	0	0	0	0	0.999767	0	1	1	0	0.999767	0	1	1	0	0.999767	0	1	1	0.999767	0	1	1	0	0.999767	0	1	1	0	0.999767	0	1	1
AC135285.2	0	0	0	0	0	0	0	0	0.999767	0	1	1	0	0.999767	0	1	1	0	0.999767	0	1	1	0.999767	0	1	1	0	0.999767	0	1	1	0	0.999767	0	1	1
AC135285.3	0	0	0.0138979	0	0.0178363	0	0	0.192186	1.00811	0.0750768	0.784084	1	0	1.00811	0	1	1	0.150972	1.00811	0.0571549	0.811051	1	1.00811	0	1	1	0	1.00811	0	1	1	0	1.00811	0	1	1
AC135285.4	0.00639065	0.0204936	0.0122732	0.0155425	0	0.0134203	0.00971761	-0.166213	1.00634	0.0638621	0.800493	1	-0.0398186	1.00634	0.00184641	0.965726	1	0.0616411	1.00634	0.00538791	0.941486	1	1.00634	0.000338403	0.985323	1	0.150703	1.00634	0.0238791	0.877193	1	0.0937371	1.00634	0.0111169	0.916029	1
AC135294.1	0	0	0	0	0.050357	0	0	0.487795	1.00204	0.211965	0.645232	1	0	1.00204	0	1	1	0	1.00204	0	1	1	1.00204	0	1	1	0	1.00204	0	1	1	0	1.00204	0	1	1
AC135298.1	0	0	0	0	0	0	0.0156006	0	1.00047	0	1	1	0.169394	1.00047	0.0646249	0.79933	1	0	1.00047	0	1	1	1.00047	0	1	1	0	1.00047	0	1	1	0	1.00047	0	1	1
AC135310.1	0	0	0	0	0	0	0	0	0.999767	0	1	1	0	0.999767	0	1	1	0	0.999767	0	1	1	0.999767	0	1	1	0	0.999767	0	1	1	0	0.999767	0	1	1
AC135310.2	0.210036	0.0707591	0.211748	0.107348	0.187468	0.175744	0.0325805	0.438234	1.09909	0.0702298	0.791003	1	-0.936097	1.09909	0.326717	0.567599	1	-0.00668568	1.09909	1.72335e-05	0.996688	1	1.09909	0.0546436	0.815172	1	-0.771569	1.09909	0.211493	0.6456	1	-0.547	1.09909	0.109591	0.74061	1
AC135389.1	0.047817	0.0134055	0.0405449	0.04598	0	0.0688677	0	-0.444923	1.02075	0.188927	0.663811	1	-0.635047	1.02075	0.287541	0.591801	1	-0.0678531	1.02075	0.00215162	0.963003	1	1.02075	0.0153142	0.901513	1	-0.320566	1.02075	0.0602586	0.806088	1	-0.0254723	1.02075	0.00029687	0.986253	1
AC135409.1	1.60723	1.67785	1.45732	1.6796	1.57205	1.59909	1.57037	-0.0662079	1.86377	0.00596032	0.938462	1	-0.0315443	1.86377	0.00132233	0.970992	1	-0.151261	1.86377	0.0295277	0.863566	1	1.86377	0.00183338	0.965847	1	0.0745633	1.86377	0.00760376	0.930513	1	0.0244661	1.86377	0.000821109	0.97714	1
AC135443.1	194.308	214.988	190.204	209.024	212.568	208.549	205.016	0.0481406	7.72069	0.0946131	0.758393	1	-0.0339184	7.72069	0.0467241	0.828865	1	-0.0531447	7.72069	0.112406	0.737421	1	7.72069	0.0344041	0.85285	1	0.163394	7.72069	1.08042	0.298603	1	0.0685856	7.72069	0.189681	0.663183	1
AC135454.1	0.00421783	0	0	0	0.00588598	0.00468324	0	0.066293	1.0011	0.0247748	0.874929	1	-0.0532574	1.0011	0.0195531	0.888792	1	-0.0482405	1.0011	0.0177376	0.894049	1	1.0011	0.0197844	0.888141	1	-0.0482405	1.0011	0.0173822	0.89511	1	-0.0482405	1.0011	0.0178692	0.893659	1
AC135454.2	0.00421783	0	0	0.0157583	0.00588598	0.00468324	0	-0.102098	1.00155	0.0135304	0.907399	1	-0.0532574	1.00155	0.0195531	0.888792	1	-0.0482405	1.00155	0.0177376	0.894049	1	1.00155	0.0182878	0.892428	1	-0.0482405	1.00155	0.0173822	0.89511	1	0.120151	1.00155	0.020413	0.88639	1
AC135520.1	0	0	0	0	0	0	0	0	0.999767	0	1	1	0	0.999767	0	1	1	0	0.999767	0	1	1	0.999767	0	1	1	0	0.999767	0	1	1	0	0.999767	0	1	1
AC135645.1	0.0401248	0.0314485	0.0292897	0.00844967	0.0332447	0.0188749	0.0330402	0.247083	1.02634	0.0485547	0.825598	1	0.134245	1.02634	0.0115127	0.914553	1	-0.102752	1.02634	0.00561109	0.940289	1	1.02634	0.0129323	0.909459	1	-0.0746515	1.02634	0.00284452	0.957466	1	-0.311604	1.02634	0.0698133	0.791609	1
AC135645.2	0.253633	0.460141	0.45062	0.143675	0.360507	0.536449	0.288324	0.866057	1.21298	0.300066	0.583841	1	-0.684464	1.21298	0.231521	0.630398	1	0.588058	1.21298	0.158483	0.690557	1	1.21298	0.75042	0.386343	1	0.643569	1.21298	0.189689	0.663176	1	-0.516285	1.21298	0.101202	0.750392	1
AC135674.1	0	0	0	0	0	0	0	0	0.999767	0	1	1	0	0.999767	0	1	1	0	0.999767	0	1	1	0.999767	0	1	1	0	0.999767	0	1	1	0	0.999767	0	1	1
AC135741.1	0.283011	0.278913	0.205301	0.176611	0.172145	0.165124	0.162443	-0.00743977	1.142	2.0669e-05	0.996373	1	-0.0178708	1.142	0.000117093	0.991366	1	-0.319525	1.142	0.0409594	0.839616	1	1.142	0.000528871	0.981653	1	-0.00202792	1.142	1.72365e-06	0.998952	1	-0.458861	1.142	0.0830289	0.773234	1
AC135757.1	0	0.0141762	0	0	0	0	0	0	1.00041	0	1	1	0	1.00041	0	1	1	0	1.00041	0	1	1	1.00041	0	1	1	0.157988	1.00041	0.0594923	0.8073	1	0	1.00041	0	1	1
AC135766.1	0	0	0	0	0	0	0	0	0.999767	0	1	1	0	0.999767	0	1	1	0	0.999767	0	1	1	0.999767	0	1	1	0	0.999767	0	1	1	0	0.999767	0	1	1
AC135771.1	0	0	0	0	0	0.0268405	0	0	1.00295	0	1	1	-0.281576	1.00295	0.112066	0.737804	1	0	1.00295	0	1	1	1.00295	0.113391	0.736316	1	0	1.00295	0	1	1	0	1.00295	0	1	1
AC135822.1	0	0	0	0	0	0	0	0	0.999767	0	1	1	0	0.999767	0	1	1	0	0.999767	0	1	1	0.999767	0	1	1	0	0.999767	0	1	1	0	0.999767	0	1	1
AC135822.2	0	0	0	0	0	0	0	0	0.999767	0	1	1	0	0.999767	0	1	1	0	0.999767	0	1	1	0.999767	0	1	1	0	0.999767	0	1	1	0	0.999767	0	1	1
AC135822.3	0	0	0	0	0	0	0	0	0.999767	0	1	1	0	0.999767	0	1	1	0	0.999767	0	1	1	0.999767	0	1	1	0	0.999767	0	1	1	0	0.999767	0	1	1
AC135822.4	0.027912	0	0	0	0.0162177	0.0141916	0	0.175764	1.00801	0.0682636	0.793882	1	-0.155691	1.00801	0.0592533	0.80768	1	-0.292805	1.00801	0.117385	0.731888	1	1.00801	0.0599541	0.806568	1	-0.292805	1.00801	0.115033	0.734485	1	-0.292805	1.00801	0.118256	0.730934	1
AC135826.1	3.00509	4.49645	2.92653	12.9015	4.35153	6.98214	4.55439	-1.51814	3.27495	7.67266	0.00560636	0.133258	-0.605127	3.27495	1.05117	0.305238	1	-0.0573415	3.27495	0.00611487	0.937671	1	3.27495	2.76999	0.0960465	1	0.583282	3.27495	0.733799	0.391655	1	2.0206	3.27495	11.9638	0.000542438	0.0176021
AC135901.1	0	0	0	0	0	0	0	0	0.999767	0	1	1	0	0.999767	0	1	1	0	0.999767	0	1	1	0.999767	0	1	1	0	0.999767	0	1	1	0	0.999767	0	1	1
AC136010.1	0	0	0	0	0	0	0	0	0.999767	0	1	1	0	0.999767	0	1	1	0	0.999767	0	1	1	0.999767	0	1	1	0	0.999767	0	1	1	0	0.999767	0	1	1
AC136013.1	0.0255626	0.0417579	0.0549188	0	0.0535943	0.0278356	0.0321207	0.51416	1.02595	0.225591	0.634813	1	0.0384003	1.02595	0.000850701	0.976732	1	0.251662	1.02595	0.031526	0.859072	1	1.02595	0.117595	0.731658	1	0.152875	1.02595	0.0124221	0.911256	1	-0.270325	1.02595	0.108302	0.742086	1
AC136013.2	0.0226961	0.0157242	0.0213228	0	0.0268825	0.0141916	0.0428361	0.280675	1.01643	0.113154	0.736581	1	0.268789	1.01643	0.044723	0.832514	1	-0.0168242	1.01643	0.000200347	0.988707	1	1.01643	0.0599541	0.806568	1	-0.0681766	1.01643	0.00355826	0.952433	1	-0.242414	1.01643	0.096157	0.756491	1
AC136013.3	0	0	0	0	0	0	0	0	0.999767	0	1	1	0	0.999767	0	1	1	0	0.999767	0	1	1	0.999767	0	1	1	0	0.999767	0	1	1	0	0.999767	0	1	1
AC136025.1	0.0151307	0	0	0	0	0	0	0	1.00296	0	1	1	0	1.00296	0	1	1	-0.166047	1.00296	0.0636325	0.800844	1	1.00296	0	1	1	-0.166047	1.00296	0.0623576	0.802808	1	-0.166047	1.00296	0.0641044	0.800123	1
AC136053.1	0	0	0	0	0	0	0	0	0.999767	0	1	1	0	0.999767	0	1	1	0	0.999767	0	1	1	0.999767	0	1	1	0	0.999767	0	1	1	0	0.999767	0	1	1
AC136161.1	0	0	0	0	0	0	0	0	0.999767	0	1	1	0	0.999767	0	1	1	0	0.999767	0	1	1	0.999767	0	1	1	0	0.999767	0	1	1	0	0.999767	0	1	1
AC136163.1	0.479937	0.531789	0.708657	0.581193	0.703731	0.536426	0.577753	0.250609	1.39294	0.0415253	0.838527	1	0.0810163	1.39294	0.00394713	0.949905	1	0.444284	1.39294	0.122434	0.72641	1	1.39294	0.00285035	0.957422	1	0.133541	1.39294	0.0100496	0.920148	1	0.193011	1.39294	0.0217241	0.882823	1
AC136482.1	0.0360836	0.026811	0.0280338	0.0153267	0.0259452	0.0209018	0.0354956	0.107723	1.01294	0.00883004	0.925134	1	0.136209	1.01294	0.0112213	0.915638	1	-0.0785104	1.01294	0.00342588	0.953326	1	1.01294	0.00296176	0.956599	1	-0.0828223	1.01294	0.00377413	0.951014	1	-0.204342	1.01294	0.0275055	0.868277	1
AC136482.2	0.0360836	0.026811	0.0280338	0.0153267	0.0259452	0.0209018	0.0354956	0.107723	1.01294	0.00883004	0.925134	1	0.136209	1.01294	0.0112213	0.915638	1	-0.0785104	1.01294	0.00342588	0.953326	1	1.01294	0.00296176	0.956599	1	-0.0828223	1.01294	0.00377413	0.951014	1	-0.204342	1.01294	0.0275055	0.868277	1
AC136563.1	0.253722	0.319904	0.319822	0.39217	0.233933	0.323934	0.20952	-0.508462	1.2008	0.113476	0.736221	1	-0.429857	1.2008	0.0760776	0.782685	1	0.21655	1.2008	0.0199328	0.887725	1	1.2008	0.0153259	0.901475	1	0.245981	1.2008	0.0255195	0.873079	1	0.422297	1.2008	0.0793315	0.778205	1
AC136584.1	0	0.0299005	0.0143739	0.0479843	0.0356726	0.0815166	0.0624024	-0.0997616	1.03357	0.00485537	0.944448	1	-0.143074	1.03357	0.0079547	0.928932	1	0.155874	1.03357	0.0591126	0.807904	1	1.03357	0.0285873	0.865735	1	0.3151	1.03357	0.125482	0.723163	1	0.461516	1.03357	0.195871	0.658074	1
AC136588.1	0	0	0	0	0	0	0	0	1.00246	0	1	1	0	1.00246	0	1	1	0	1.00246	0	1	1	1.00246	0	1	1	0	1.00246	0	1	1	0	1.00246	0	1	1
AC136588.2	0.126854	0.0827451	0.0549188	0.0806419	0.0697266	0.0680963	0.0709912	-0.0692118	1.05434	0.00186307	0.965571	1	0.0186628	1.05434	0.000136436	0.99068	1	-0.494272	1.05434	0.0911632	0.762704	1	1.05434	0.00241048	0.960842	1	-0.271664	1.05434	0.0264189	0.870881	1	-0.308238	1.05434	0.0348157	0.851982	1
AC136588.3	1.03186	1.47419	1.21892	1.31575	1.18289	0.908947	1.28139	-0.117547	1.65469	0.0150605	0.902328	1	0.43682	1.65469	0.184838	0.667248	1	0.196116	1.65469	0.0383954	0.844651	1	1.65469	0.198571	0.655877	1	0.484185	1.65469	0.252391	0.615396	1	0.282866	1.65469	0.0824331	0.774027	1
AC136588.4	0	0	0	0	0	0	0	0	0.999767	0	1	1	0	0.999767	0	1	1	0	0.999767	0	1	1	0.999767	0	1	1	0	0.999767	0	1	1	0	0.999767	0	1	1
AC136661.1	0.327266	0.167809	0.232145	0.318559	0.29717	0.236853	0.624607	-0.0539974	1.23241	0.00128566	0.971397	1	1.04512	1.23241	0.536533	0.463873	1	-0.356015	1.23241	0.0532826	0.817447	1	1.23241	0.0310414	0.860148	1	-0.618431	1.23241	0.150904	0.697673	1	-0.0547906	1.23241	0.00134808	0.970711	1
AC136847.1	0	0	0	0	0	0	0	0	0.999767	0	1	1	0	0.999767	0	1	1	0	0.999767	0	1	1	0.999767	0	1	1	0	0.999767	0	1	1	0	0.999767	0	1	1
AC136866.1	0	0	0	0	0	0.0141916	0	0	1.00224	0	1	1	-0.155691	1.00224	0.0592533	0.80768	1	0	1.00224	0	1	1	1.00224	0.0599541	0.806568	1	0	1.00224	0	1	1	0	1.00224	0	1	1
AC136867.1	0.0151307	0.0291297	0.0143739	0.0475527	0	0.0278356	0.0156006	-0.457958	1.01463	0.195389	0.658468	1	-0.121634	1.01463	0.0106816	0.917684	1	-0.0101733	1.01463	9.87642e-05	0.992071	1	1.01463	0.0143886	0.904521	1	0.141738	1.01463	0.0140468	0.905656	1	0.291911	1.01463	0.0503563	0.822444	1
AC136867.2	0	0	0	0	0	0	0	0	1.00428	0	1	1	0	1.00428	0	1	1	0	1.00428	0	1	1	1.00428	0	1	1	0	1.00428	0	1	1	0	1.00428	0	1	1
AC139391.1	0.498362	0.322739	0.550617	0.323293	0.369212	0.247921	0.251543	0.157986	1.23614	0.0115895	0.91427	1	0.00869519	1.23614	3.06178e-05	0.995585	1	0.0980783	1.23614	0.00557085	0.940503	1	1.23614	0.025195	0.873882	1	-0.465166	1.23614	0.107039	0.743541	1	-0.503291	1.23614	0.126719	0.721859	1
AC139392.1	0.0617354	0.0590302	0.0709175	0.0168993	0.0179216	0.0276119	0.0330402	0.0131926	1.02737	0.000148641	0.990273	1	0.0489263	1.02737	0.00137185	0.970454	1	0.0615039	1.02737	0.00150512	0.969053	1	1.02737	0.00852785	0.926423	1	-0.0152924	1.02737	9.4137e-05	0.992259	1	-0.40289	1.02737	0.0850168	0.770611	1
AC139445.1	0	0	0	0	0	0	0	0	0.999767	0	1	1	0	0.999767	0	1	1	0	0.999767	0	1	1	0.999767	0	1	1	0	0.999767	0	1	1	0	0.999767	0	1	1
AC139445.2	0.131629	0.263973	0.159406	0.032226	0.0535943	0.0270642	0.0671566	0.188563	1.06759	0.0172204	0.895596	1	0.335764	1.06759	0.0521932	0.81929	1	0.136264	1.06759	0.00672634	0.934635	1	1.06759	0.00103328	0.974357	1	0.614181	1.06759	0.140451	0.707833	1	-0.717856	1.06759	0.201831	0.653247	1
AC139605.1	0.367429	0.340127	0.380065	0.506194	0.415039	0.50183	0.395849	-0.205645	1.30742	0.0227231	0.880179	1	-0.273417	1.30742	0.0393795	0.842699	1	0.019793	1.30742	0.000187885	0.989064	1	1.30742	0.000130759	0.990876	1	-0.0691519	1.30742	0.00221588	0.962455	1	0.328976	1.30742	0.0561012	0.812768	1
AC139608.1	0.0757291	0.142546	0.149431	0.04598	0.0951611	0.0954845	0.128377	0.370848	1.07466	0.0550029	0.814576	1	0.197009	1.07466	0.0140176	0.905754	1	0.440869	1.07466	0.0703375	0.790846	1	1.07466	0.0563769	0.812317	1	0.425984	1.07466	0.0649005	0.798912	1	-0.242594	1.07466	0.0243994	0.875873	1
AC139608.2	0.0215214	0.0291264	0.0255967	0	0	0.00671013	0	0	1.00648	0	1	1	-0.0757112	1.00648	0.028016	0.867071	1	0.0360342	1.00648	0.00087771	0.976365	1	1.00648	0.0283473	0.866295	1	0.0769356	1.00648	0.00373144	0.951291	1	-0.230818	1.00648	0.09118	0.762682	1
AC139642.1	0.0710302	0.0946092	0.0421697	0.0799325	0.087563	0.0830593	0.0680761	0.0620516	1.0367	0.00146111	0.969509	1	-0.110856	1.0367	0.00471245	0.94527	1	-0.236627	1.0367	0.0236822	0.877696	1	1.0367	0.000442708	0.983213	1	0.172493	1.0367	0.011012	0.916425	1	0.0499132	1.0367	0.000962318	0.975253	1
AC139642.2	0.0127813	0.062897	0.026171	0.0157583	0.0179216	0	0.0156006	0.0246552	1.01686	0.000532749	0.981585	1	0.169394	1.01686	0.0646249	0.79933	1	0.130824	1.01686	0.013478	0.907578	1	1.01686	0.0645105	0.799504	1	0.456376	1.01686	0.110432	0.739653	1	0.0269067	1.01686	0.000717187	0.978635	1
AC139873.2	0	0	0	0	0	0	0	0	0.999767	0	1	1	0	0.999767	0	1	1	0	0.999767	0	1	1	0.999767	0	1	1	0	0.999767	0	1	1	0	0.999767	0	1	1
AC139873.3	0	0	0	0	0	0	0	0	1.00042	0	1	1	0	1.00042	0	1	1	0	1.00042	0	1	1	1.00042	0	1	1	0	1.00042	0	1	1	0	1.00042	0	1	1
AC140765.1	0.0127813	0.0291297	0.0560675	0	0	0.0136439	0.0515559	0	1.0126	0	1	1	0.347475	1.0126	0.0698617	0.791538	1	0.389634	1.0126	0.0861134	0.769178	1	1.0126	0.0576403	0.810265	1	0.1663	1.0126	0.0202698	0.886786	1	-0.141485	1.0126	0.0541504	0.815992	1
AC140988.1	0.216577	0.222195	0.192387	0.128195	0.240253	0.234338	0.27338	0.540502	1.14863	0.109577	0.740626	1	0.143576	1.14863	0.00838688	0.927032	1	-0.119836	1.14863	0.0054938	0.940915	1	1.14863	0.101684	0.749818	1	0.0352594	1.14863	0.000479493	0.98253	1	-0.452172	1.14863	0.0757448	0.783149	1
AC141028.1	0	0	0	0	0	0	0	0	0.999767	0	1	1	0	0.999767	0	1	1	0	0.999767	0	1	1	0.999767	0	1	1	0	0.999767	0	1	1	0	0.999767	0	1	1
AC141028.2	0	0	0	0	0	0	0	0	0.999767	0	1	1	0	0.999767	0	1	1	0	0.999767	0	1	1	0.999767	0	1	1	0	0.999767	0	1	1	0	0.999767	0	1	1
AC141028.3	0	0	0	0.0245627	0	0.0680963	0.0553906	-0.254565	1.01193	0.100925	0.750722	1	-0.100862	1.01193	0.00413986	0.948698	1	0	1.01193	0	1	1	1.01193	0.0667252	0.796166	1	0	1.01193	0	1	1	0.254565	1.01193	0.100264	0.751513	1
AC141028.4	0	0	0	0.0153267	0	0	0	-0.164032	1.00345	0.0629753	0.801854	1	0	1.00345	0	1	1	0	1.00345	0	1	1	1.00345	0.0627436	0.802211	1	0	1.00345	0	1	1	0.164032	1.00345	0.0625627	0.80249	1
AC141102.1	0.510095	1.49385	0.831172	0.840835	0.967795	1.14271	0.334601	0.19912	1.50353	0.0335039	0.854766	1	-1.47044	1.50353	1.41493	0.234239	1	0.571586	1.50353	0.218129	0.640469	1	1.50353	0.158807	0.690257	1	1.36799	1.50353	1.55062	0.213045	1	0.573177	1.50353	0.220474	0.638679	1
AC141136.1	0.509856	0.580111	0.41066	0.414605	0.40791	0.472027	0.578856	0.000487864	1.32402	1.20505e-07	0.999723	1	0.23117	1.32402	0.0309068	0.860448	1	-0.262661	1.32402	0.0369084	0.847652	1	1.32402	0.0152377	0.901758	1	0.166588	1.32402	0.0163709	0.898189	1	-0.263466	1.32402	0.0373242	0.846806	1
AC141145.1	0.49441	0.826285	0.632834	0.511222	0.398097	0.498795	0.43355	-0.263019	1.36243	0.036844	0.847783	1	-0.165629	1.36243	0.014798	0.903179	1	0.272719	1.36243	0.0448867	0.832213	1	1.36243	5.93032e-06	0.998057	1	0.635534	1.36243	0.265538	0.60634	1	0.00882572	1.36243	4.40855e-05	0.994702	1
AC141152.1	0.00756537	0	0.0277958	0	0.0535089	0	0.0506364	0.513471	1.00829	0.225232	0.635082	1	0.489935	1.00829	0.209761	0.646955	1	0.202221	1.00829	0.0359844	0.849548	1	1.00829	0	1	1	-0.0854112	1.00829	0.0311784	0.859843	1	-0.0854112	1.00829	0.0320518	0.857914	1
AC141152.2	0	0	0	0	0.0178363	0.0136439	0.0642414	0.192186	1.00466	0.0750768	0.784084	1	0.447457	1.00466	0.106253	0.744451	1	0	1.00466	0	1	1	1.00466	0.0576403	0.810265	1	0	1.00466	0	1	1	0	1.00466	0	1	1
AC141168.1	0	0	0	0	0	0	0	0	0.999767	0	1	1	0	0.999767	0	1	1	0	0.999767	0	1	1	0.999767	0	1	1	0	0.999767	0	1	1	0	0.999767	0	1	1
AC141169.2	0	0	0	0	0.00896082	0	0	0.0997498	1.00082	0.0377176	0.846011	1	0	1.00082	0	1	1	0	1.00082	0	1	1	1.00082	0	1	1	0	1.00082	0	1	1	0	1.00082	0	1	1
AC141169.3	0.148465	0.120129	0.156043	0.120886	0.169993	0.289238	0.147865	0.274322	1.10302	0.0275144	0.868256	1	-0.607379	1.10302	0.141994	0.706307	1	0.0271556	1.10302	0.000268302	0.986931	1	1.10302	0.224733	0.635457	1	-0.149454	1.10302	0.00794842	0.92896	1	-0.172179	1.10302	0.0107544	0.917405	1
AC141169.4	0.13293	0.177608	0.161367	0.138372	0.168168	0.275259	0.182876	0.167146	1.13083	0.0102612	0.919314	1	-0.383769	1.13083	0.0577952	0.810015	1	0.138818	1.13083	0.00698676	0.933385	1	1.13083	0.147602	0.700838	1	0.241962	1.13083	0.0210711	0.884585	1	0.0107306	1.13083	4.17626e-05	0.994844	1
AC141169.5	1.83692	2.01194	2.21052	1.1158	0.820647	1.11352	1.41825	-0.370166	1.78577	0.121081	0.727866	1	0.310212	1.78577	0.105347	0.745505	1	0.230421	1.78577	0.0869399	0.768104	1	1.78577	0.00065308	0.979612	1	0.140415	1.78577	0.0309299	0.860397	1	-0.694845	1.78577	0.590903	0.44207	1
AC141172.1	0	0	0	0	0	0	0	0	0.999767	0	1	1	0	0.999767	0	1	1	0	0.999767	0	1	1	0.999767	0	1	1	0	0.999767	0	1	1	0	0.999767	0	1	1
AC141220.1	0	0.0314485	0	0	0.0178363	0.0141916	0.00780031	0.192186	1.00502	0.0750768	0.784084	1	-0.0685088	1.00502	0.0057588	0.939509	1	0	1.00502	0	1	1	1.00502	0.0599541	0.806568	1	0.329681	1.00502	0.131979	0.716389	1	0	1.00502	0	1	1
AC141220.2	0.404133	0.285876	0.387826	0.336168	0.121788	0.23511	0.146999	-0.884014	1.17935	0.302497	0.582322	1	-0.4097	1.17935	0.0629564	0.801883	1	-0.0621565	1.17935	0.00190838	0.965155	1	1.17935	0.0475045	0.827464	1	-0.353014	1.17935	0.0567256	0.811748	1	-0.225808	1.17935	0.0243724	0.875941	1
AC141220.3	1.46128	1.07646	1.35507	0.843395	0.993702	0.940069	0.969793	0.229108	1.56924	0.0448561	0.832269	1	0.0327461	1.56924	0.000943404	0.975497	1	-0.12052	1.56924	0.0174635	0.894866	1	1.56924	0.0226884	0.88027	1	-0.384868	1.56924	0.161509	0.687771	1	-0.744918	1.56924	0.551991	0.457506	1
AC141220.4	19.8457	15.7718	18.7219	16.5656	18.8182	15.8548	19.1101	0.20659	4.2917	0.550007	0.458315	1	0.259673	4.2917	0.856539	0.354709	1	-0.10578	4.2917	0.157176	0.69177	1	4.2917	0.0117995	0.9135	1	-0.311182	4.2917	1.24947	0.263653	1	-0.295789	4.2917	1.15755	0.281975	1
AC141334.1	0	0	0	0	0	0	0	0	0.999767	0	1	1	0	0.999767	0	1	1	0	0.999767	0	1	1	0.999767	0	1	1	0	0.999767	0	1	1	0	0.999767	0	1	1
AC141334.2	0	0	0	0	0	0	0	0	0.999767	0	1	1	0	0.999767	0	1	1	0	0.999767	0	1	1	0.999767	0	1	1	0	0.999767	0	1	1	0	0.999767	0	1	1
AC141334.3	0.0430428	0.0598009	0	0.0306534	0.0162177	0.0134203	0	-0.135538	1.01418	0.0128429	0.909772	1	-0.147646	1.01418	0.0560327	0.81288	1	-0.42975	1.01418	0.181018	0.6705	1	1.01418	0.0196523	0.888512	1	0.143814	1.01418	0.00887251	0.924955	1	-0.118447	1.01418	0.00727368	0.932034	1
AC141334.4	0	0	0	0	0	0	0	0	1.00049	0	1	1	0	1.00049	0	1	1	0	1.00049	0	1	1	1.00049	0	1	1	0	1.00049	0	1	1	0	1.00049	0	1	1
AC141344.1	0.0163431	0	0.0138979	0	0	0	0	0	1.0023	0	1	1	0	1.0023	0	1	1	-0.0275883	1.0023	0.00071299	0.978698	1	1.0023	0	1	1	-0.178561	1.0023	0.0673543	0.795229	1	-0.178561	1.0023	0.0692411	0.792445	1
AC141344.2	0	0	0.0122732	0	0	0.0134203	0	0	1.00408	0	1	1	-0.147646	1.00408	0.0560327	0.81288	1	0.134117	1.00408	0.0504732	0.822242	1	1.00408	0.0566953	0.811797	1	0	1.00408	0	1	1	0	1.00408	0	1	1
AC141377.1	1.10089	0.888283	0.558745	0.342844	0.354997	0.571151	0.549711	0.054616	1.34237	0.00139088	0.97025	1	-0.0515833	1.34237	0.00160676	0.968026	1	-0.861465	1.34237	0.566638	0.451598	1	1.34237	0.188169	0.664445	1	-0.259108	1.34237	0.0605162	0.805682	1	-1.41878	1.34237	1.31533	0.251432	1
AC141377.2	0.127498	0.444285	0.184243	0.156782	0.174701	0.242703	0.0671566	0.102256	1.11085	0.00387569	0.95036	1	-0.940676	1.11085	0.319691	0.571793	1	0.280149	1.11085	0.0285767	0.86576	1	1.11085	0.0616389	0.803924	1	1.19012	1.11085	0.569443	0.45048	1	0.13822	1.11085	0.00694143	0.933601	1
AC141377.3	0.471183	0.734798	0.263708	0.391861	0.49945	0.323471	0.195534	0.290972	1.22375	0.0446376	0.832672	1	-0.489943	1.22375	0.0976996	0.754608	1	-0.633482	1.22375	0.187911	0.664661	1	1.22375	0.0154252	0.901158	1	0.544476	1.22375	0.184342	0.667668	1	-0.234509	1.22375	0.028469	0.866011	1
AC141489.1	56.5234	69.0565	48.6282	61.615	51.1578	63.428	52.7186	-0.243854	5.92283	1.71005	0.190979	1	-0.275037	5.92283	2.22117	0.13613	1	-0.23923	5.92283	1.56844	0.210434	1	5.92283	0.168683	0.681285	1	0.306044	5.92283	2.90055	0.0885493	1	0.0870279	5.92283	0.225655	0.634764	1
AC141516.1	0	0	0	0	0	0	0	0	0.999767	0	1	1	0	0.999767	0	1	1	0	0.999767	0	1	1	0.999767	0	1	1	0	0.999767	0	1	1	0	0.999767	0	1	1
AC141517.1	0.0151307	0.026811	0	0	0.0162177	0	0	0.175764	1.0062	0.0682636	0.793882	1	0	1.0062	0	1	1	-0.166047	1.0062	0.0636325	0.800844	1	1.0062	0	1	1	0.119504	1.0062	0.0103338	0.91903	1	-0.166047	1.0062	0.0641044	0.800123	1
AC141521.1	0	0	0	0	0	0	0	0	1.0007	0	1	1	0	1.0007	0	1	1	0	1.0007	0	1	1	1.0007	0	1	1	0	1.0007	0	1	1	0	1.0007	0	1	1
AC141521.2	0.0808181	0.0279704	0.00718695	0.00787915	0.0341393	0.00671013	0.0388704	0.261284	1.02677	0.054407	0.815565	1	0.314316	1.02677	0.0747638	0.784523	1	-0.643767	1.02677	0.220106	0.638959	1	1.02677	0.000210029	0.988437	1	-0.427097	1.02677	0.0783961	0.779483	1	-0.637157	1.02677	0.215006	0.642872	1
AC141521.3	0.185028	0.11806	0.110314	0.205691	0.13792	0.0969269	0.0836767	-0.315717	1.09877	0.0370358	0.847392	1	-0.0921688	1.09877	0.00314016	0.955312	1	-0.409716	1.09877	0.0608504	0.805157	1	1.09877	0.112928	0.736835	1	-0.343447	1.09877	0.0422689	0.837108	1	0.0702677	1.09877	0.00187599	0.965452	1
AC141521.4	0	0.0141762	0.0122732	0	0	0	0.0156006	0	1.0034	0	1	1	0.169394	1.0034	0.0646249	0.79933	1	0.134117	1.0034	0.0504732	0.822242	1	1.0034	0	1	1	0.157988	1.0034	0.0594923	0.8073	1	0	1.0034	0	1	1
AC141526.1	0	0	0	0	0	0	0	0	0.999767	0	1	1	0	0.999767	0	1	1	0	0.999767	0	1	1	0.999767	0	1	1	0	0.999767	0	1	1	0	0.999767	0	1	1
AC141526.2	0.311957	0.260606	0.257168	0.197812	0.344033	0.342695	0.455916	0.553482	1.2037	0.127303	0.721245	1	0.306851	1.2037	0.0464774	0.82931	1	-0.208792	1.2037	0.0184987	0.891813	1	1.2037	0.127615	0.720918	1	-0.16848	1.2037	0.0119669	0.91289	1	-0.460674	1.2037	0.0864149	0.768785	1
AC141541.1	0	0	0	0	0	0	0	0	1.00045	0	1	1	0	1.00045	0	1	1	0	1.00045	0	1	1	1.00045	0	1	1	0	1.00045	0	1	1	0	1.00045	0	1	1
AC141573.1	0	0	0	0	0	0	0	0	0.999767	0	1	1	0	0.999767	0	1	1	0	0.999767	0	1	1	0.999767	0	1	1	0	0.999767	0	1	1	0	0.999767	0	1	1
AC141937.1	0	0.0157242	0	0	0	0	0	0	1.00098	0	1	1	0	1.00098	0	1	1	0	1.00098	0	1	1	1.00098	0	1	1	0.174237	1.00098	0.065989	0.797269	1	0	1.00098	0	1	1
AC141959.1	8.46646	9.22203	10.4601	11.496	15.8304	10.4197	16.4307	0.481174	3.57777	2.29144	0.130089	0.943731	0.643001	3.57777	3.96828	0.0463652	0.89975	0.27899	3.57777	0.541372	0.461865	1	3.57777	0.0959189	0.756783	1	0.139504	3.57777	0.127314	0.721233	1	0.398992	3.57777	1.15907	0.281659	1
AC141959.2	0.0163431	0	0.0138979	0	0.00896082	0	0	0.0997498	1.00213	0.0377176	0.846011	1	0	1.00213	0	1	1	-0.0275883	1.00213	0.00071299	0.978698	1	1.00213	0	1	1	-0.178561	1.00213	0.0673543	0.795229	1	-0.178561	1.00213	0.0692411	0.792445	1
AC141961.1	0	0	0	0	0	0	0	0	0.999767	0	1	1	0	0.999767	0	1	1	0	0.999767	0	1	1	0.999767	0	1	1	0	0.999767	0	1	1	0	0.999767	0	1	1
AC141966.1	0.0163431	0.100788	0.107261	0.0464117	0.0341393	0.0825116	0.0709912	-0.100577	1.04111	0.00503236	0.943446	1	-0.0854494	1.04111	0.0027885	0.957886	1	0.710062	1.04111	0.220178	0.638905	1	1.04111	0.0331424	0.855543	1	0.687596	1.04111	0.20633	0.649659	1	0.269951	1.04111	0.0427534	0.83619	1
AC141967.1	0	0	0	0	0	0	0	0	0.999767	0	1	1	0	0.999767	0	1	1	0	0.999767	0	1	1	0.999767	0	1	1	0	0.999767	0	1	1	0	0.999767	0	1	1
AC141993.1	0	0	0	0	0	0	0	0	1.00047	0	1	1	0	1.00047	0	1	1	0	1.00047	0	1	1	1.00047	0	1	1	0	1.00047	0	1	1	0	1.00047	0	1	1
AC141997.1	0	0	0.0138979	0	0.0178363	0.0544524	0	0.192186	1.00789	0.0750768	0.784084	1	-0.523298	1.00789	0.227353	0.633493	1	0.150972	1.00789	0.0571549	0.811051	1	1.00789	0.230042	0.631493	1	0	1.00789	0	1	1	0	1.00789	0	1	1
AC142010.1	0	0	0	0	0	0	0	0	1.00042	0	1	1	0	1.00042	0	1	1	0	1.00042	0	1	1	1.00042	0	1	1	0	1.00042	0	1	1	0	1.00042	0	1	1
AC142126.1	0.905501	0.827694	1.19929	0.802427	1.01938	0.822081	0.96551	0.324052	1.57759	0.0889488	0.765518	1	0.196558	1.57759	0.0322484	0.857484	1	0.341916	1.57759	0.110129	0.739997	1	1.57759	0.00257876	0.9595	1	-0.0975942	1.57759	0.00775414	0.929831	1	-0.184361	1.57759	0.0274982	0.868294	1
AC142126.3	0	0.0134055	0	0	0	0	0	0	1.00077	0	1	1	0	1.00077	0	1	1	0	1.00077	0	1	1	1.00077	0	1	1	0.149829	1.00077	0.0562579	0.812511	1	0	1.00077	0	1	1
AC142138.1	0	0.0134055	0.0277958	0	0	0.0134203	0.0350358	0	1.00819	0	1	1	0.208267	1.00819	0.029619	0.863358	1	0.287632	1.00819	0.114311	0.735289	1	1.00819	0.0566953	0.811797	1	0.149829	1.00819	0.0562579	0.812511	1	0	1.00819	0	1	1
AC142138.2	0.272401	0.445694	0.251341	0.11515	0.189981	0.151379	0.16168	0.402591	1.11594	0.0594377	0.807387	1	0.0484306	1.11594	0.000855099	0.976672	1	-0.0936861	1.11594	0.00361492	0.952057	1	1.11594	0.0172852	0.895401	1	0.537379	1.11594	0.133318	0.715016	1	-0.746737	1.11594	0.209406	0.647234	1
AC142154.1	0.417948	0.401604	0.442548	0.637828	0.578548	0.519172	0.327851	-0.0965421	1.31017	0.00595134	0.938508	1	-0.514553	1.31017	0.133917	0.714405	1	0.0466	1.31017	0.00112108	0.97329	1	1.31017	0.0292178	0.864277	1	-0.0303044	1.31017	0.000458827	0.98291	1	0.460192	1.31017	0.121897	0.726986	1
AC142178.1	0	0	0	0	0	0	0	0	0.999767	0	1	1	0	0.999767	0	1	1	0	0.999767	0	1	1	0.999767	0	1	1	0	0.999767	0	1	1	0	0.999767	0	1	1
AC142178.2	0	0	0	0	0	0	0	0	0.999767	0	1	1	0	0.999767	0	1	1	0	0.999767	0	1	1	0.999767	0	1	1	0	0.999767	0	1	1	0	0.999767	0	1	1
AC142178.3	0	0	0	0	0	0	0	0	0.999767	0	1	1	0	0.999767	0	1	1	0	0.999767	0	1	1	0.999767	0	1	1	0	0.999767	0	1	1	0	0.999767	0	1	1
AC142180.1	0.271518	0.111875	0.356807	0.209268	0.138091	0.261626	0.114878	-0.330196	1.13528	0.0405681	0.840374	1	-0.693473	1.13528	0.178635	0.672549	1	0.265125	1.13528	0.0309847	0.860275	1	1.13528	0.0210944	0.884522	1	-0.736992	1.13528	0.199652	0.655002	1	-0.270279	1.13528	0.029303	0.864081	1
AC142181.1	0	0	0	0	0	0	0	0	1.00035	0	1	1	0	1.00035	0	1	1	0	1.00035	0	1	1	1.00035	0	1	1	0	1.00035	0	1	1	0	1.00035	0	1	1
AC142181.2	0.0127813	0.0157242	0	0.00766334	0	0.0141916	0	-0.0843458	1.00703	0.0314873	0.859158	1	-0.155691	1.00703	0.0592533	0.80768	1	-0.141485	1.00703	0.0537518	0.816659	1	1.00703	0.00637539	0.93636	1	0.0327525	1.00703	0.00102743	0.974429	1	-0.0571388	1.00703	0.00429096	0.947772	1
AC142187.1	0.0163431	0.0605782	0.0266471	0.0337987	0	0.0136439	0.0515559	-0.339751	1.02128	0.138875	0.709402	1	0.347475	1.02128	0.0698617	0.791538	1	0.0982541	1.02128	0.00701007	0.933274	1	1.02128	0.0252192	0.873822	1	0.401142	1.02128	0.0828783	0.773434	1	0.161191	1.02128	0.0172917	0.895382	1
AC142187.2	0.87174	0.718689	0.906606	1.14712	0.845954	0.925008	1.00982	-0.367968	1.55439	0.122348	0.726502	1	0.105096	1.55439	0.00980885	0.921107	1	0.0299936	1.55439	0.000749756	0.978155	1	1.55439	0.0577629	0.810067	1	-0.225286	1.55439	0.0386707	0.844102	1	0.318711	1.55439	0.0927319	0.760732	1
AC142360.1	0.168938	0.228381	0.187202	0.107718	0.0502717	0.0949368	0.0350358	-0.397533	1.10218	0.0612747	0.804492	1	-0.461559	1.10218	0.0870182	0.768003	1	0.0738322	1.10218	0.00202582	0.9641	1	1.10218	0.00165597	0.96754	1	0.278274	1.10218	0.0290666	0.864625	1	-0.355344	1.10218	0.0458538	0.830442	1
AC142421.1	0	0	0	0	0	0	0	0	0.999767	0	1	1	0	0.999767	0	1	1	0	0.999767	0	1	1	0.999767	0	1	1	0	0.999767	0	1	1	0	0.999767	0	1	1
AC142421.2	0.0320801	0.0314485	0.0469195	0	0	0.0413676	0.0276953	0	1.01379	0	1	1	-0.12551	1.01379	0.00839962	0.926977	1	0.124893	1.01379	0.00773634	0.929911	1	1.01379	0.174764	0.675912	1	-0.00216382	1.01379	2.55316e-06	0.998725	1	-0.331844	1.01379	0.135915	0.712377	1
AC142458.1	2.0773	2.16463	2.49125	2.18293	1.88608	2.1218	2.36829	-0.175808	2.04746	0.0509788	0.821369	1	0.142721	2.04746	0.0366672	0.848144	1	0.227292	2.04746	0.0942272	0.75887	1	2.04746	0.000140253	0.990551	1	0.0732805	2.04746	0.00918691	0.923641	1	0.0324357	2.04746	0.00181012	0.966064	1
AC144660.1	0	0	0	0	0	0	0	0	0.999767	0	1	1	0	0.999767	0	1	1	0	0.999767	0	1	1	0.999767	0	1	1	0	0.999767	0	1	1	0	0.999767	0	1	1
AC144660.2	0	0	0	0	0	0	0	0	0.999767	0	1	1	0	0.999767	0	1	1	0	0.999767	0	1	1	0.999767	0	1	1	0	0.999767	0	1	1	0	0.999767	0	1	1
AC144674.1	5.46766	4.81599	5.67673	5.03074	5.5029	4.88758	5.05751	0.14995	2.86321	0.0893657	0.764985	1	0.0404125	2.86321	0.00614636	0.937511	1	0.0310739	2.86321	0.00405039	0.949255	1	2.86321	0.00037037	0.984646	1	-0.161093	2.86321	0.100575	0.75114	1	-0.153681	2.86321	0.0935653	0.759693	1
AC144674.2	0.365686	0.245014	0.302866	0.0552929	0.23487	0.110124	0.150242	1.00379	1.12445	0.367909	0.544146	1	0.223395	1.12445	0.0179676	0.893368	1	-0.213886	1.12445	0.020776	0.885391	1	1.12445	0.0592154	0.80774	1	-0.39608	1.12445	0.0675275	0.794971	1	-1.46069	1.12445	0.792618	0.37331	1
Ac1576	1.81404	1.7178	1.66464	1.84647	1.58641	1.91226	1.6656	-0.181488	1.95226	0.0468269	0.82868	1	-0.193564	1.95226	0.055168	0.814303	1	-0.136536	1.95226	0.0268255	0.8699	1	1.95226	0.00909923	0.924005	1	-0.0565724	1.95226	0.00465898	0.945581	1	-0.0109008	1.95226	0.000178947	0.989327	1
AC229945.1	0.0454676	0	0.0384442	0.0468433	0.0537649	0.0409318	0.0165201	0.0634439	1.01591	0.00179804	0.966177	1	-0.2312	1.01591	0.0325306	0.856868	1	-0.0663101	1.01591	0.0021074	0.963385	1	1.01591	0.000839794	0.976881	1	-0.450536	1.01591	0.187385	0.665102	1	0.00155626	1.01591	1.11614e-06	0.999157	1
AC229945.2	0	0.0291297	0	0	0	0.0134203	0	0	1.00429	0	1	1	-0.147646	1.00429	0.0560327	0.81288	1	0	1.00429	0	1	1	1.00429	0.0566953	0.811797	1	0.307785	1.00429	0.122248	0.726609	1	0	1.00429	0	1	1
AC239701.1	2.63406	2.89877	2.41437	2.31127	2.4593	2.73297	2.93926	0.107971	2.20751	0.0222042	0.881545	1	0.0930058	2.20751	0.019254	0.889641	1	-0.141016	2.20751	0.0398083	0.841856	1	2.20751	0.135249	0.713051	1	0.149603	2.20751	0.0486285	0.825467	1	-0.214865	2.20751	0.0906771	0.763318	1
AC239701.2	0	0	0	0	0	0	0	0	0.999767	0	1	1	0	0.999767	0	1	1	0	0.999767	0	1	1	0.999767	0	1	1	0	0.999767	0	1	1	0	0.999767	0	1	1
AC239701.3	0	0	0	0	0	0	0	0	0.999767	0	1	1	0	0.999767	0	1	1	0	0.999767	0	1	1	0.999767	0	1	1	0	0.999767	0	1	1	0	0.999767	0	1	1
AC239701.4	0.642936	0.494537	0.377654	0.508214	0.420832	0.579124	0.490294	-0.19485	1.32358	0.0205034	0.88614	1	-0.200972	1.32358	0.0236398	0.877805	1	-0.629177	1.32358	0.221771	0.637694	1	1.32358	0.0189095	0.890626	1	-0.295719	1.32358	0.0527866	0.818283	1	-0.30851	1.32358	0.0584044	0.809036	1
AC239813.1	0	0	0	0	0	0	0	0	0.999767	0	1	1	0	0.999767	0	1	1	0	0.999767	0	1	1	0.999767	0	1	1	0	0.999767	0	1	1	0	0.999767	0	1	1
AC239813.2	0	0	0	0	0	0	0	0	0.999767	0	1	1	0	0.999767	0	1	1	0	0.999767	0	1	1	0.999767	0	1	1	0	0.999767	0	1	1	0	0.999767	0	1	1
AC239817.1	0	0	0	0	0	0	0	0	0.999767	0	1	1	0	0.999767	0	1	1	0	0.999767	0	1	1	0.999767	0	1	1	0	0.999767	0	1	1	0	0.999767	0	1	1
AC239817.2	0	0	0	0	0	0.0134203	0	0	1.00037	0	1	1	-0.147646	1.00037	0.0560327	0.81288	1	0	1.00037	0	1	1	1.00037	0.0566953	0.811797	1	0	1.00037	0	1	1	0	1.00037	0	1	1
AC239817.3	0	0	0	0	0	0	0	0	0.999767	0	1	1	0	0.999767	0	1	1	0	0.999767	0	1	1	0.999767	0	1	1	0	0.999767	0	1	1	0	0.999767	0	1	1
AC239817.4	0	0	0	0	0	0	0	0	0.999767	0	1	1	0	0.999767	0	1	1	0	0.999767	0	1	1	0.999767	0	1	1	0	0.999767	0	1	1	0	0.999767	0	1	1
AC239865.1	0	0	0	0	0	0	0	0	0.999767	0	1	1	0	0.999767	0	1	1	0	0.999767	0	1	1	0.999767	0	1	1	0	0.999767	0	1	1	0	0.999767	0	1	1
AC240408.1	0	0	0	0	0	0	0	0	1.00047	0	1	1	0	1.00047	0	1	1	0	1.00047	0	1	1	1.00047	0	1	1	0	1.00047	0	1	1	0	1.00047	0	1	1
AC240408.2	0	0.0157242	0	0.0157583	0	0	0	-0.168391	1.00246	0.0647488	0.799142	1	0	1.00246	0	1	1	0	1.00246	0	1	1	1.00246	0.0645105	0.799504	1	0.174237	1.00246	0.065989	0.797269	1	0.168391	1.00246	0.0643246	0.799787	1
AC240408.3	0	0	0	0	0	0	0	0	0.999767	0	1	1	0	0.999767	0	1	1	0	0.999767	0	1	1	0.999767	0	1	1	0	0.999767	0	1	1	0	0.999767	0	1	1
AC240814.1	0	0	0	0	0	0	0	0	0.999767	0	1	1	0	0.999767	0	1	1	0	0.999767	0	1	1	0.999767	0	1	1	0	0.999767	0	1	1	0	0.999767	0	1	1
AC240852.1	0	0	0	0	0	0	0	0	0.999767	0	1	1	0	0.999767	0	1	1	0	0.999767	0	1	1	0.999767	0	1	1	0	0.999767	0	1	1	0	0.999767	0	1	1
AC240877.1	0	0	0	0	0	0	0	0	0.999767	0	1	1	0	0.999767	0	1	1	0	0.999767	0	1	1	0.999767	0	1	1	0	0.999767	0	1	1	0	0.999767	0	1	1
AC240910.1	0	0	0	0	0	0	0	0	0.999767	0	1	1	0	0.999767	0	1	1	0	0.999767	0	1	1	0.999767	0	1	1	0	0.999767	0	1	1	0	0.999767	0	1	1
AC240958.1	0	0	0	0	0	0	0	0	0.999767	0	1	1	0	0.999767	0	1	1	0	0.999767	0	1	1	0.999767	0	1	1	0	0.999767	0	1	1	0	0.999767	0	1	1
AC241244.1	0	0	0	0	0	0	0	0	0.999767	0	1	1	0	0.999767	0	1	1	0	0.999767	0	1	1	0.999767	0	1	1	0	0.999767	0	1	1	0	0.999767	0	1	1
AC241447.1	0	0	0	0	0	0	0	0	0.999767	0	1	1	0	0.999767	0	1	1	0	0.999767	0	1	1	0.999767	0	1	1	0	0.999767	0	1	1	0	0.999767	0	1	1
AC241547.1	0	0	0	0	0	0	0	0	0.999767	0	1	1	0	0.999767	0	1	1	0	0.999767	0	1	1	0.999767	0	1	1	0	0.999767	0	1	1	0	0.999767	0	1	1
AC241562.1	0	0	0	0	0	0	0	0	0.999767	0	1	1	0	0.999767	0	1	1	0	0.999767	0	1	1	0.999767	0	1	1	0	0.999767	0	1	1	0	0.999767	0	1	1
AC241705.1	0	0	0	0	0	0	0	0	0.999767	0	1	1	0	0.999767	0	1	1	0	0.999767	0	1	1	0.999767	0	1	1	0	0.999767	0	1	1	0	0.999767	0	1	1
AC241717.1	0	0	0	0	0	0	0	0	0.999767	0	1	1	0	0.999767	0	1	1	0	0.999767	0	1	1	0.999767	0	1	1	0	0.999767	0	1	1	0	0.999767	0	1	1
AC241722.1	0	0	0	0	0	0	0	0	0.999767	0	1	1	0	0.999767	0	1	1	0	0.999767	0	1	1	0.999767	0	1	1	0	0.999767	0	1	1	0	0.999767	0	1	1
AC241722.2	0	0	0	0	0	0	0	0	0.999767	0	1	1	0	0.999767	0	1	1	0	0.999767	0	1	1	0.999767	0	1	1	0	0.999767	0	1	1	0	0.999767	0	1	1
AC241806.1	0	0	0	0	0	0	0	0	0.999767	0	1	1	0	0.999767	0	1	1	0	0.999767	0	1	1	0.999767	0	1	1	0	0.999767	0	1	1	0	0.999767	0	1	1
AC241808.1	0.194336	0.255837	0.109362	0.119174	0.136429	0.0898311	0.126513	0.110157	1.10158	0.00441627	0.947016	1	0.223917	1.10158	0.0181524	0.892825	1	-0.45835	1.10158	0.0762945	0.782383	1	1.10158	0.0105543	0.918174	1	0.26703	1.10158	0.0276556	0.867921	1	-0.406613	1.10158	0.0605599	0.805613	1
AC241808.2	0	0	0	0	0	0	0	0	0.999767	0	1	1	0	0.999767	0	1	1	0	0.999767	0	1	1	0.999767	0	1	1	0	0.999767	0	1	1	0	0.999767	0	1	1
AC241859.1	0	0	0	0	0	0	0	0	0.999767	0	1	1	0	0.999767	0	1	1	0	0.999767	0	1	1	0.999767	0	1	1	0	0.999767	0	1	1	0	0.999767	0	1	1
AC241873.1	3.90049	4.79955	3.89395	4.45119	3.55329	4.09538	3.97642	-0.291641	2.60116	0.259339	0.610575	1	-0.0488932	2.60116	0.00738649	0.93151	1	-0.024017	2.60116	0.001725	0.966871	1	2.60116	0.0242106	0.87635	1	0.308562	2.60116	0.314009	0.575231	1	0.148837	2.60116	0.0705452	0.790545	1
AC241887.1	0	0	0	0	0	0	0	0	0.999767	0	1	1	0	0.999767	0	1	1	0	0.999767	0	1	1	0.999767	0	1	1	0	0.999767	0	1	1	0	0.999767	0	1	1
AC241916.1	0	0	0	0	0	0	0	0	0.999767	0	1	1	0	0.999767	0	1	1	0	0.999767	0	1	1	0.999767	0	1	1	0	0.999767	0	1	1	0	0.999767	0	1	1
AC241930.1	0	0	0	0	0	0	0	0	0.999767	0	1	1	0	0.999767	0	1	1	0	0.999767	0	1	1	0.999767	0	1	1	0	0.999767	0	1	1	0	0.999767	0	1	1
AC241950.1	0	0	0	0	0	0	0	0	0.999767	0	1	1	0	0.999767	0	1	1	0	0.999767	0	1	1	0.999767	0	1	1	0	0.999767	0	1	1	0	0.999767	0	1	1
AC242055.1	0	0	0	0	0	0	0	0	0.999767	0	1	1	0	0.999767	0	1	1	0	0.999767	0	1	1	0.999767	0	1	1	0	0.999767	0	1	1	0	0.999767	0	1	1
AC242253.1	0	0	0	0	0	0	0	0	0.999767	0	1	1	0	0.999767	0	1	1	0	0.999767	0	1	1	0.999767	0	1	1	0	0.999767	0	1	1	0	0.999767	0	1	1
AC242259.1	0	0	0	0	0	0	0	0	0.999767	0	1	1	0	0.999767	0	1	1	0	0.999767	0	1	1	0.999767	0	1	1	0	0.999767	0	1	1	0	0.999767	0	1	1
AC242273.1	0	0	0	0	0	0	0	0	0.999767	0	1	1	0	0.999767	0	1	1	0	0.999767	0	1	1	0.999767	0	1	1	0	0.999767	0	1	1	0	0.999767	0	1	1
AC242399.1	0	0	0	0	0	0	0	0	0.999767	0	1	1	0	0.999767	0	1	1	0	0.999767	0	1	1	0.999767	0	1	1	0	0.999767	0	1	1	0	0.999767	0	1	1
AC242454.1	0	0	0	0	0	0	0	0	0.999767	0	1	1	0	0.999767	0	1	1	0	0.999767	0	1	1	0.999767	0	1	1	0	0.999767	0	1	1	0	0.999767	0	1	1
AC242583.1	0	0	0	0	0	0	0	0	0.999767	0	1	1	0	0.999767	0	1	1	0	0.999767	0	1	1	0.999767	0	1	1	0	0.999767	0	1	1	0	0.999767	0	1	1
AC242615.1	0	0	0	0	0	0	0	0	0.999767	0	1	1	0	0.999767	0	1	1	0	0.999767	0	1	1	0.999767	0	1	1	0	0.999767	0	1	1	0	0.999767	0	1	1
AC242615.2	0	0	0	0	0	0	0	0	0.999767	0	1	1	0	0.999767	0	1	1	0	0.999767	0	1	1	0.999767	0	1	1	0	0.999767	0	1	1	0	0.999767	0	1	1
AC242641.1	0	0	0	0	0	0	0	0	0.999767	0	1	1	0	0.999767	0	1	1	0	0.999767	0	1	1	0.999767	0	1	1	0	0.999767	0	1	1	0	0.999767	0	1	1
AC242859.1	0	0	0.0138979	0.0153267	0.0178363	0.0544524	0	0.0281545	1.01938	0.000703152	0.978845	1	-0.523298	1.01938	0.227353	0.633493	1	0.150972	1.01938	0.0571549	0.811051	1	1.01938	0.0723727	0.787913	1	0	1.01938	0	1	1	0.164032	1.01938	0.0625627	0.80249	1
AC242859.2	0	0	0	0	0	0	0	0	0.999767	0	1	1	0	0.999767	0	1	1	0	0.999767	0	1	1	0.999767	0	1	1	0	0.999767	0	1	1	0	0.999767	0	1	1
AC242859.3	0.027912	0.0425286	0.0532941	0.031085	0.035758	0.110347	0.0359553	0.0472793	1.03282	0.0012293	0.972031	1	-0.551206	1.03282	0.120181	0.728838	1	0.216165	1.03282	0.0230381	0.879358	1	1.03282	0.146534	0.70187	1	0.137148	1.03282	0.00972459	0.921445	1	0.0224347	1.03282	0.000296106	0.986271	1
AC242860.1	0	0	0	0	0	0	0	0	0.999767	0	1	1	0	0.999767	0	1	1	0	0.999767	0	1	1	0.999767	0	1	1	0	0.999767	0	1	1	0	0.999767	0	1	1
AC242863.1	0	0	0	0	0	0	0	0	0.999767	0	1	1	0	0.999767	0	1	1	0	0.999767	0	1	1	0.999767	0	1	1	0	0.999767	0	1	1	0	0.999767	0	1	1
AC242886.1	0	0	0	0	0	0	0	0	0.999767	0	1	1	0	0.999767	0	1	1	0	0.999767	0	1	1	0.999767	0	1	1	0	0.999767	0	1	1	0	0.999767	0	1	1
AC242890.1	0	0	0	0	0	0	0	0	0.999767	0	1	1	0	0.999767	0	1	1	0	0.999767	0	1	1	0.999767	0	1	1	0	0.999767	0	1	1	0	0.999767	0	1	1
AC242927.1	0	0	0	0	0	0	0	0	0.999767	0	1	1	0	0.999767	0	1	1	0	0.999767	0	1	1	0.999767	0	1	1	0	0.999767	0	1	1	0	0.999767	0	1	1
AC242953.1	4.30965	3.9857	4.50295	3.89909	4.50697	4.03415	4.04532	0.226323	2.64337	0.16418	0.685337	1	-0.00377835	2.64337	4.41533e-05	0.994698	1	0.0398046	2.64337	0.00531701	0.941871	1	2.64337	0.0185591	0.891638	1	-0.0918787	2.64337	0.0267234	0.870146	1	-0.176236	2.64337	0.0974497	0.754912	1
AC242979.1	0	0	0	0	0	0	0	0	0.999767	0	1	1	0	0.999767	0	1	1	0	0.999767	0	1	1	0.999767	0	1	1	0	0.999767	0	1	1	0	0.999767	0	1	1
AC242997.1	0	0	0	0	0	0	0	0	0.999767	0	1	1	0	0.999767	0	1	1	0	0.999767	0	1	1	0.999767	0	1	1	0	0.999767	0	1	1	0	0.999767	0	1	1
AC243283.1	0	0	0	0	0	0	0	0	0.999767	0	1	1	0	0.999767	0	1	1	0	0.999767	0	1	1	0.999767	0	1	1	0	0.999767	0	1	1	0	0.999767	0	1	1
AC243284.1	0	0	0	0	0	0	0	0	0.999767	0	1	1	0	0.999767	0	1	1	0	0.999767	0	1	1	0.999767	0	1	1	0	0.999767	0	1	1	0	0.999767	0	1	1
AC243284.2	0	0	0	0	0	0	0	0	0.999767	0	1	1	0	0.999767	0	1	1	0	0.999767	0	1	1	0.999767	0	1	1	0	0.999767	0	1	1	0	0.999767	0	1	1
AC243566.1	0	0	0	0	0	0	0	0	0.999767	0	1	1	0	0.999767	0	1	1	0	0.999767	0	1	1	0.999767	0	1	1	0	0.999767	0	1	1	0	0.999767	0	1	1
AC243568.1	0	0	0	0	0	0	0	0	0.999767	0	1	1	0	0.999767	0	1	1	0	0.999767	0	1	1	0.999767	0	1	1	0	0.999767	0	1	1	0	0.999767	0	1	1
AC243728.1	0	0	0	0	0	0	0	0	0.999767	0	1	1	0	0.999767	0	1	1	0	0.999767	0	1	1	0.999767	0	1	1	0	0.999767	0	1	1	0	0.999767	0	1	1
AC243736.1	0	0	0	0	0	0	0	0	0.999767	0	1	1	0	0.999767	0	1	1	0	0.999767	0	1	1	0.999767	0	1	1	0	0.999767	0	1	1	0	0.999767	0	1	1
AC243833.1	0	0	0	0	0	0	0	0	0.999767	0	1	1	0	0.999767	0	1	1	0	0.999767	0	1	1	0.999767	0	1	1	0	0.999767	0	1	1	0	0.999767	0	1	1
AC243833.2	0	0	0	0	0	0	0	0	0.999767	0	1	1	0	0.999767	0	1	1	0	0.999767	0	1	1	0.999767	0	1	1	0	0.999767	0	1	1	0	0.999767	0	1	1
AC243988.1	0	0	0	0	0	0	0	0	0.999767	0	1	1	0	0.999767	0	1	1	0	0.999767	0	1	1	0.999767	0	1	1	0	0.999767	0	1	1	0	0.999767	0	1	1
AC244225.1	0	0	0	0	0	0	0	0	0.999767	0	1	1	0	0.999767	0	1	1	0	0.999767	0	1	1	0.999767	0	1	1	0	0.999767	0	1	1	0	0.999767	0	1	1
AC244265.1	0	0	0	0	0	0	0	0	0.999767	0	1	1	0	0.999767	0	1	1	0	0.999767	0	1	1	0.999767	0	1	1	0	0.999767	0	1	1	0	0.999767	0	1	1
AC244696.1	0	0	0	0	0	0	0	0	0.999767	0	1	1	0	0.999767	0	1	1	0	0.999767	0	1	1	0.999767	0	1	1	0	0.999767	0	1	1	0	0.999767	0	1	1
AC244815.1	0	0	0	0	0	0	0	0	0.999767	0	1	1	0	0.999767	0	1	1	0	0.999767	0	1	1	0.999767	0	1	1	0	0.999767	0	1	1	0	0.999767	0	1	1
AC244836.1	0	0	0	0	0	0	0	0	0.999767	0	1	1	0	0.999767	0	1	1	0	0.999767	0	1	1	0.999767	0	1	1	0	0.999767	0	1	1	0	0.999767	0	1	1
AC244840.1	0	0	0	0	0	0	0	0	0.999767	0	1	1	0	0.999767	0	1	1	0	0.999767	0	1	1	0.999767	0	1	1	0	0.999767	0	1	1	0	0.999767	0	1	1
AC245400.1	0	0	0	0	0	0	0	0	0.999767	0	1	1	0	0.999767	0	1	1	0	0.999767	0	1	1	0.999767	0	1	1	0	0.999767	0	1	1	0	0.999767	0	1	1
AC245408.1	0	0	0	0	0	0	0	0	0.999767	0	1	1	0	0.999767	0	1	1	0	0.999767	0	1	1	0.999767	0	1	1	0	0.999767	0	1	1	0	0.999767	0	1	1
AC246523.1	0	0	0	0	0	0	0	0	0.999767	0	1	1	0	0.999767	0	1	1	0	0.999767	0	1	1	0.999767	0	1	1	0	0.999767	0	1	1	0	0.999767	0	1	1
AC246602.1	0	0	0	0	0	0	0	0	0.999767	0	1	1	0	0.999767	0	1	1	0	0.999767	0	1	1	0.999767	0	1	1	0	0.999767	0	1	1	0	0.999767	0	1	1
AC246658.1	0	0	0	0	0	0	0	0	0.999767	0	1	1	0	0.999767	0	1	1	0	0.999767	0	1	1	0.999767	0	1	1	0	0.999767	0	1	1	0	0.999767	0	1	1
AC246666.1	0	0	0	0	0	0	0	0	0.999767	0	1	1	0	0.999767	0	1	1	0	0.999767	0	1	1	0.999767	0	1	1	0	0.999767	0	1	1	0	0.999767	0	1	1
Acaa1a	50.2716	49.139	59.9048	56.8129	57.0146	50.9438	61.3584	0.0291719	5.7593	0.0348664	0.851876	1	0.259897	5.7593	2.71869	0.0991792	1	0.23004	5.7593	2.09069	0.1482	1	5.7593	0.610747	0.434507	1	-0.014705	5.7593	0.00774576	0.929869	1	0.138941	5.7593	0.742912	0.38873	1
Acaa2	116.84	128.144	219.998	97.0927	155.938	87.8691	167.352	0.707097	6.92575	38.2688	6.16412e-10	2.55102e-07	0.920657	6.92575	63.8925	1.31396e-15	1.80436e-12	0.889744	6.92575	75.4643	3.72082e-18	5.62049e-15	6.92575	0.753577	0.385346	1	0.151297	6.92575	1.74664	0.186299	1	-0.304058	6.92575	6.25327	0.0123965	0.195533
Acaca	65.6466	77.5223	90.2926	69.085	77.4116	76.8846	82.811	0.188101	6.3254	1.77866	0.182314	1	0.0991055	6.3254	0.536065	0.464068	1	0.436776	6.3254	10.0591	0.001516	0.161267	6.3254	1.72409	0.189167	1	0.25748	6.3254	3.25491	0.0712096	1	0.0362817	6.3254	0.0611819	0.804637	1
Acacb	12.6194	13.1711	7.9918	6.64438	5.24841	5.79597	6.47478	-0.3095	3.32577	0.424924	0.51449	1	0.148867	3.32577	0.101804	0.749675	1	-0.672962	3.32577	3.35925	0.0668286	1	3.32577	0.122567	0.726267	1	0.0791075	3.32577	0.0591894	0.807782	1	-0.949383	3.32577	6.11883	0.013375	0.206898
Acad10	45.6741	47.9161	45.5593	39.7409	44.823	36.5231	47.9396	0.197155	5.43628	1.18468	0.276405	1	0.383388	5.43628	4.4403	0.0351	0.765085	-0.0259231	5.43628	0.0221147	0.881782	1	5.43628	0.223278	0.636553	1	0.0870354	5.43628	0.255584	0.61317	1	-0.237263	5.43628	1.73193	0.188165	1
Acad11	41.056	39.3778	43.3398	44.5973	48.9962	40.5426	51.028	0.15941	5.48536	0.85689	0.354611	1	0.323094	5.48536	3.42507	0.0642136	1	0.0555712	5.48536	0.0940419	0.7591	1	5.48536	0.343206	0.557985	1	-0.0419537	5.48536	0.0511132	0.821137	1	0.0819097	5.48536	0.207205	0.648967	1
Acad8	17.3655	20.7238	15.539	16.5935	12.8498	18.6726	16.8802	-0.341784	4.27534	1.24846	0.263846	1	-0.152399	4.27534	0.300853	0.583348	1	-0.181319	4.27534	0.394581	0.529901	1	4.27534	0.515675	0.472692	1	0.271415	4.27534	1.01858	0.312857	1	-0.102067	4.27534	0.129134	0.719332	1
Acad9	62.3359	60.6383	66.1183	58.0777	63.6476	56.4348	65.2126	0.155927	5.98069	1.06355	0.302407	1	0.200276	5.98069	1.75037	0.185831	1	0.0624943	5.98069	0.180256	0.671153	1	5.98069	0.00405344	0.949236	1	-0.0216751	5.98069	0.0207745	0.885395	1	-0.139004	5.98069	0.836553	0.360385	1
Acadl	108.897	122.102	154.447	102.604	134.983	93.4527	148.292	0.419337	6.76862	14.5998	0.000132929	0.00814587	0.65756	6.76862	35.8812	2.09725e-09	1.24235e-06	0.48133	6.76862	21.123	4.30721e-06	0.00116183	6.76862	0.738543	0.390128	1	0.183104	6.76862	2.72838	0.0985791	1	-0.122908	6.76862	1.12935	0.287914	1
Acadm	49.3427	53.634	60.4025	46.211	52.1971	42.6021	56.838	0.199347	5.67873	1.40727	0.23551	1	0.407026	5.67873	5.87596	0.015349	0.463708	0.268789	5.67873	2.83961	0.0919664	1	5.67873	0.234656	0.628092	1	0.13811	5.67873	0.707072	0.400418	1	-0.131464	5.67873	0.595188	0.44042	1
Acads	32.1254	39.8186	40.958	33.7756	34.6467	32.5767	39.2047	0.0606436	5.17719	0.0910343	0.762866	1	0.2584	5.17719	1.72556	0.188979	1	0.326935	5.17719	2.80266	0.094108	1	5.17719	0.0101826	0.919623	1	0.326731	5.17719	2.7616	0.0965519	1	0.0349183	5.17719	0.0290689	0.86462	1
Acadsb	20.4925	19.1526	19.2603	18.852	15.4415	16.7228	14.6879	-0.261841	4.36273	0.853885	0.355456	1	-0.193518	4.36273	0.429121	0.51242	1	-0.111135	4.36273	0.178734	0.672463	1	4.36273	0.255468	0.613251	1	-0.0789406	4.36273	0.0899021	0.764302	1	-0.156593	4.36273	0.351181	0.553445	1
Acadvl	82.4472	96.2684	105.418	89.8052	99.0312	85.5654	105.21	0.164998	6.50406	1.83854	0.175122	1	0.289917	6.50406	5.70889	0.0168792	0.489384	0.331762	6.50406	7.34535	0.00672366	0.49303	6.50406	0.0919435	0.761721	1	0.241368	6.50406	3.71908	0.0537939	1	0.0859838	6.50406	0.455882	0.499555	1
Acan	9.62321	7.01774	11.255	7.85265	6.15715	3.77518	1.69559	-0.320114	3.26021	0.470549	0.492735	1	-1.10645	3.26021	2.34802	0.125442	1	0.200176	3.26021	0.257412	0.611903	1	3.26021	3.72251	0.0536837	1	-0.432559	3.26021	0.987817	0.320277	1	-0.327155	3.26021	0.593186	0.44119	1
Acap1	0.171185	0.190496	0.184625	0.134717	0.105485	0.227628	0.0992773	-0.159693	1.10305	0.00928295	0.923244	1	-0.65744	1.10305	0.157435	0.691529	1	0.0508927	1.10305	0.000962502	0.97525	1	1.10305	0.0784838	0.779363	1	0.102415	1.10305	0.00386536	0.950426	1	-0.209467	1.10305	0.0160477	0.899194	1
Acap2	73.4394	82.8896	88.0723	87.1589	84.1787	82.1495	84.5596	-0.0260404	6.33509	0.0416329	0.838321	1	0.0337856	6.33509	0.0682121	0.793958	1	0.239399	6.33509	3.30528	0.0690576	1	6.33509	0.175908	0.674914	1	0.192458	6.33509	2.07383	0.149845	1	0.209563	6.33509	2.51941	0.112453	0.787735
Acap3	92.9217	100.862	93.324	77.0446	93.6455	91.8703	82.0809	0.305161	6.42745	4.44529	0.0349976	0.435751	-0.170863	6.42745	1.41789	0.233751	1	-0.0164484	6.42745	0.0138636	0.906271	1	6.42745	3.85539	0.0495865	1	0.135423	6.42745	0.967685	0.325258	1	-0.307288	6.42745	4.49448	0.0340044	0.38119
Acat1	80.2351	69.1176	84.0665	64.3865	69.6653	53.1549	60.9277	0.137549	6.06543	0.910774	0.339909	1	0.188601	6.06543	1.45705	0.2274	1	0.044864	6.06543	0.118541	0.730623	1	6.06543	2.51719	0.112611	1	-0.196732	6.06543	2.06863	0.150357	1	-0.354065	6.06543	6.47369	0.0109483	0.179468
Acat2	27.6544	22.4466	54.6167	30.3553	42.4471	29.3353	42.8703	0.506058	5.08077	6.65145	0.00990753	0.196145	0.537562	5.08077	7.41067	0.00648382	0.265784	0.956331	5.08077	25.6644	4.0625e-07	0.000151521	5.08077	0.00682867	0.934141	1	-0.281497	5.08077	1.43313	0.231254	1	0.0968032	5.08077	0.196767	0.657343	1
Acat2l1	14.0887	12.9048	22.7721	15.7244	20.9059	14.9049	21.2674	0.432016	4.29692	2.46949	0.116076	0.883093	0.501444	4.29692	3.26576	0.0707404	1	0.665672	4.29692	5.78718	0.0161434	0.913313	4.29692	0.0230542	0.879316	1	-0.107525	4.29692	0.114251	0.735355	1	0.120235	4.29692	0.157429	0.691534	1
Acbd3	51.0661	55.3122	52.4269	61.5135	60.2047	58.1836	62.621	-0.00689712	5.93539	0.00208216	0.963605	1	0.0979615	5.93539	0.416718	0.518579	1	0.0155412	5.93539	0.00900408	0.924402	1	5.93539	0.102194	0.749213	1	0.133058	5.93539	0.677794	0.410347	1	0.230814	5.93539	2.14883	0.142678	0.902074
Acbd4	41.491	44.3796	39.1121	45.8517	39.1779	45.8525	44.7355	-0.202207	5.4461	1.2509	0.263381	1	-0.0433375	5.4461	0.0613702	0.804343	1	-0.10722	5.4461	0.334537	0.563	1	5.4461	0.0326161	0.856682	1	0.114889	5.4461	0.408854	0.522552	1	0.106654	5.4461	0.358011	0.549613	1
Acbd5	34.872	40.6297	36.7751	28.7125	34.8657	32.8007	33.1988	0.303044	5.13644	2.10485	0.146833	1	0.00947989	5.13644	0.00214653	0.963047	1	0.0541069	5.13644	0.0758123	0.783055	1	5.13644	1.10189	0.293852	1	0.23781	5.13644	1.53878	0.214799	1	-0.316339	5.13644	2.29401	0.129874	0.855005
Acbd6	42.024	42.2712	51.7004	38.0076	44.3806	38.7007	43.4767	0.247013	5.44937	1.81021	0.178484	1	0.159501	5.44937	0.753591	0.385342	1	0.275851	5.44937	2.5575	0.109772	1	5.44937	0.0911986	0.762659	1	0.0265012	5.44937	0.0213694	0.883777	1	-0.181568	5.44937	0.951969	0.329219	1
Acbd7	0.137211	0.103107	0.136009	0.112868	0.0698973	0.22037	0.0350358	-0.275827	1.0845	0.028477	0.865992	1	-1.11372	1.0845	0.452566	0.501119	1	-0.0183074	1.0845	0.000121015	0.991223	1	1.0845	0.113076	0.736669	1	-0.193552	1.0845	0.0133112	0.908148	1	-0.158715	1.0845	0.00912808	0.923885	1
Accs	3.53917	4.08997	3.52029	5.21076	3.78318	5.44346	5.0289	-0.425625	2.72324	0.612668	0.433785	1	-0.119313	2.72324	0.0562441	0.812534	1	-0.0290556	2.72324	0.00230155	0.961737	1	2.72324	0.0342589	0.853157	1	0.219677	2.72324	0.141009	0.70728	1	0.505988	2.72324	0.838593	0.359799	1
Accsl	0.0314739	0.0402165	0.0474939	0.114009	0.0536796	0.15205	0.0330402	-0.407889	1.04711	0.0636053	0.800886	1	-0.813324	1.04711	0.25074	0.616555	1	0.13529	1.04711	0.00908695	0.924056	1	1.04711	0.0189574	0.890489	1	0.0833646	1.04711	0.00354444	0.952526	1	0.596506	1.04711	0.142872	0.705442	1
Acd	13.191	13.5502	13.0595	13.2914	12.7564	13.8199	13.5468	-0.0348095	3.93025	0.0115767	0.914317	1	-0.0363472	3.93025	0.0132486	0.908364	1	-0.0364704	3.93025	0.0128057	0.909902	1	3.93025	0.0750557	0.784113	1	0.0563617	3.93025	0.0311341	0.859942	1	-0.026022	3.93025	0.00657616	0.935368	1
Ace	10.1822	8.62913	6.38979	12.2426	9.51754	12.4898	9.15176	-0.335194	3.56945	0.893384	0.344562	1	-0.451213	3.56945	1.60424	0.205303	1	-0.683881	3.56945	2.80399	0.09403	1	3.56945	0.0323703	0.857217	1	-0.217775	3.56945	0.328508	0.566539	1	0.226096	3.56945	0.420008	0.516933	1
Ace2	2.61185	2.67971	1.39485	3.98434	0.339433	2.09529	1.7986	-3.12145	2.17524	10.625	0.00111567	0.0399828	-0.214255	2.17524	0.0724942	0.787739	1	-0.869517	2.17524	1.17946	0.277466	1	2.17524	1.65945	0.197677	1	0.0527275	2.17524	0.00577606	0.939419	1	0.550446	2.17524	0.755198	0.384835	1
Ace3	0.0163431	0	0	0	0	0.0134203	0	0	1.00261	0	1	1	-0.147646	1.00261	0.0560327	0.81288	1	-0.178561	1.00261	0.0687314	0.793193	1	1.00261	0.0566953	0.811797	1	-0.178561	1.00261	0.0673543	0.795229	1	-0.178561	1.00261	0.0692411	0.792445	1
Acer1	0.107128	0.111098	0.092411	0.0326576	0.102247	0.0609503	0.0933415	0.531944	1.07019	0.116582	0.732771	1	0.228832	1.07019	0.0200251	0.887467	1	-0.104404	1.07019	0.00397951	0.9497	1	1.07019	0.0279443	0.86724	1	0.033158	1.07019	0.000392143	0.984201	1	-0.568624	1.07019	0.131239	0.717151	1
Acer2	0.958888	1.2381	1.29475	1.45242	1.68893	1.52251	1.36664	0.223724	1.67074	0.065982	0.797279	1	-0.15065	1.67074	0.0278544	0.867452	1	0.369325	1.67074	0.135492	0.712804	1	1.67074	0.0106	0.917998	1	0.347422	1.67074	0.117514	0.731746	1	0.507504	1.67074	0.268177	0.604558	1
Acer3	30.6849	33.9357	33.6992	27.9525	28.5601	27.3337	31.3902	0.0548987	5.04793	0.0617503	0.803751	1	0.190941	5.04793	0.773952	0.378997	1	0.112384	5.04793	0.294016	0.587659	1	5.04793	1.38087e-05	0.997035	1	0.162777	5.04793	0.619021	0.431411	1	-0.171025	5.04793	0.620995	0.430678	1
Ache	35.417	15.9366	26.9767	19.7625	38.0563	21.7684	22.4061	0.964971	4.68936	4.17436	0.04104	0.482624	0.0276451	4.68936	0.0033108	0.954115	1	-0.415204	4.68936	0.803392	0.370081	1	4.68936	0.125689	0.722945	1	-1.13366	4.68936	5.53262	0.0186652	1	-0.873991	4.68936	3.40825	0.0648712	0.566915
Acin1	99.8896	101.866	99.2473	107.33	101.928	111.067	109.263	-0.0502315	6.81711	0.180428	0.671006	1	-0.031344	6.81711	0.0737775	0.785914	1	-0.0315917	6.81711	0.0681255	0.794086	1	6.81711	0.48489	0.486215	1	0.0464102	6.81711	0.148843	0.699644	1	0.0663402	6.81711	0.311682	0.57665	1
Ackr2	0.0908598	0.0551634	0.0692928	0.0628794	0.0519757	0.0892834	0.0553906	-0.0781523	1.05931	0.00258718	0.959434	1	-0.251405	1.05931	0.0246016	0.875364	1	-0.160552	1.05931	0.00977139	0.921257	1	1.05931	0.015597	0.900612	1	-0.256459	1.05931	0.0251175	0.874075	1	-0.213656	1.05931	0.0176043	0.894446	1
Ackr3	22.413	23.4942	21.4818	34.0689	20.5709	26.1847	25.1794	-0.700352	4.87468	9.41722	0.00214957	0.0666059	-0.0640426	4.87468	0.0764474	0.782171	1	-0.0831158	4.87468	0.110261	0.739848	1	4.87468	2.60199	0.10673	1	0.0856277	4.87468	0.122293	0.726561	1	0.564325	4.87468	6.37703	0.0115607	0.186371
Ackr4	0.940476	1.05348	0.70221	1.15832	0.487593	0.898595	1.34647	-1.04491	1.59315	0.810964	0.367835	1	0.516599	1.59315	0.262532	0.608386	1	-0.384532	1.59315	0.115414	0.734063	1	1.59315	0.0823774	0.774101	1	0.161781	1.59315	0.0237163	0.877609	1	0.23503	1.59315	0.0521394	0.819382	1
Acly	301.935	260.246	339.704	354.343	354.051	335.385	387.125	0.0232045	8.42819	0.0320126	0.858	1	0.201579	8.42819	2.42345	0.119531	1	0.147919	8.42819	1.26899	0.259956	1	8.42819	0.142362	0.705944	1	-0.195112	8.42819	2.13113	0.144334	1	0.192931	8.42819	2.16928	0.140792	0.895088
Acmsd	0.0302615	0.0275817	0	0.0464117	0	0	0	-0.448512	1.0056	0.190701	0.662334	1	0	1.0056	0	1	1	-0.31494	1.0056	0.127266	0.721284	1	1.0056	0.189999	0.662917	1	-0.0219609	1.0056	0.000278422	0.986687	1	0.133572	1.0056	0.00907089	0.924123	1
Acnat1	0	0	0	0.0153267	0	0	0	-0.164032	1.00247	0.0629753	0.801854	1	0	1.00247	0	1	1	0	1.00247	0	1	1	1.00247	0.0627436	0.802211	1	0	1.00247	0	1	1	0.164032	1.00247	0.0625627	0.80249	1
Acnat2	0.0163431	0	0	0	0	0	0	0	1.00176	0	1	1	0	1.00176	0	1	1	-0.178561	1.00176	0.0687314	0.793193	1	1.00176	0	1	1	-0.178561	1.00176	0.0673543	0.795229	1	-0.178561	1.00176	0.0692411	0.792445	1
Aco1	83.7412	86.557	100.449	85.6519	95.8176	76.1986	96.6128	0.185669	6.49527	2.23745	0.134703	0.959228	0.334105	6.49527	6.86399	0.00879499	0.328437	0.239764	6.49527	3.77526	0.0520158	1	6.49527	1.08827	0.296854	1	0.0657592	6.49527	0.263903	0.607452	1	-0.00465087	6.49527	0.00131351	0.971089	1
Aco2	603.534	531.492	874.032	434.81	605.072	432.734	551.944	0.501915	9.02735	23.5772	1.2e-06	0.00016862	0.341722	9.02735	10.8162	0.00100615	0.0708551	0.511011	9.02735	26.3852	2.79673e-07	0.00010973	9.02735	0.0584811	0.808913	1	-0.167103	9.02735	2.68761	0.101132	1	-0.510949	9.02735	24.4253	7.72494e-07	7.02946e-05
Acod1	0.369426	0.436906	0.0655673	49.48	1.87505	13.8181	3.42688	-4.61121	4.02577	17.6266	2.68799e-05	0.00224949	-1.96192	4.02577	3.84448	0.0499101	0.930259	-1.38611	4.02577	0.645896	0.421584	1	4.02577	3.80833	0.0509984	1	0.201651	4.02577	0.0163727	0.898184	1	6.61356	4.02577	26.2462	3.00546e-07	3.13096e-05
Acot1	8.16774	10.6067	17.5548	5.68864	11.4503	6.45475	8.62757	1.01713	3.26841	6.21319	0.0126802	0.227889	0.403927	3.26841	0.906398	0.341072	1	1.07006	3.26841	10.0739	0.00150386	0.161184	3.26841	0.199445	0.655169	1	0.389913	3.26841	1.04641	0.306335	1	-0.548887	3.26841	1.53555	0.215282	1
Acot11	15.4416	14.0084	13.2128	7.84364	6.26354	8.60395	8.22624	-0.295096	3.56994	0.455437	0.499764	1	-0.0715825	3.56994	0.031971	0.858091	1	-0.245105	3.56994	0.628558	0.427885	1	3.56994	0.160957	0.688277	1	-0.121391	3.56994	0.158575	0.690471	1	-1.00275	3.56994	8.16593	0.00426845	0.0880834
Acot12	0.0430428	0	0.0426457	0.0491254	0.035758	0.0961556	0.0845962	-0.108358	1.03045	0.00568883	0.939877	1	-0.0807987	1.03045	0.0024127	0.960824	1	-0.00912181	1.03045	3.94328e-05	0.99499	1	1.03045	0.0496357	0.823698	1	-0.42975	1.03045	0.177391	0.673625	1	0.0411277	1.03045	0.00078046	0.977713	1
Acot13	18.4595	19.8384	23.4012	12.2071	17.2153	16.8527	16.6569	0.515593	4.24576	2.82343	0.0928979	0.780461	-0.0245638	4.24576	0.00738243	0.931529	1	0.317936	4.24576	1.52879	0.216294	1	4.24576	2.54843	0.110404	1	0.121272	4.24576	0.20508	0.650651	1	-0.628556	4.24576	4.34391	0.0371415	0.402188
Acot2	20.453	20.1799	30.6584	17.4154	24.4804	17.2713	24.8246	0.512235	4.42019	3.94639	0.046972	0.520951	0.512409	4.42019	3.95709	0.0466743	0.89975	0.558797	4.42019	5.67492	0.0172091	0.940153	4.42019	0.00473213	0.945156	1	-0.00125561	4.42019	2.33172e-05	0.996147	1	-0.267374	4.42019	0.983864	0.321247	1
Acot3	9.59118	10.7198	13.1675	9.59787	11.09	10.633	11.1203	0.229784	3.61776	0.401933	0.526093	1	0.0561264	3.61776	0.0252297	0.873796	1	0.43003	3.61776	1.52902	0.21626	1	3.61776	0.233676	0.628812	1	0.176473	3.61776	0.23294	0.629352	1	-0.0357347	3.61776	0.00905373	0.924195	1
Acot4	3.88576	2.59757	3.22336	2.91594	3.75156	2.53534	2.37667	0.373367	2.29905	0.358209	0.549502	1	-0.0962274	2.29905	0.0180866	0.893018	1	-0.282017	2.29905	0.217437	0.641	1	2.29905	0.0568085	0.811613	1	-0.541763	2.29905	0.724977	0.394516	1	-0.435139	2.29905	0.494529	0.481914	1
Acot5	0.147365	0.0937033	0.149068	0.0799945	0.168168	0.132244	0.190885	0.525134	1.09309	0.100544	0.751178	1	0.291982	1.09309	0.0311499	0.859906	1	-0.00314148	1.09309	3.58215e-06	0.99849	1	1.09309	0.0424824	0.836703	1	-0.30999	1.09309	0.0341432	0.853402	1	-0.426106	1.09309	0.0661241	0.797066	1
Acot6	0.0570365	0.175674	0.104824	0.095537	0.0859443	0.102804	0.0276953	-0.0537138	1.08269	0.00107867	0.9738	1	-0.580013	1.08269	0.139241	0.709036	1	0.327685	1.08269	0.0407697	0.839983	1	1.08269	0.0013452	0.970743	1	0.737633	1.08269	0.194758	0.658986	1	0.262052	1.08269	0.0265602	0.87054	1
Acot7	86.1171	61.9649	84.6845	72.9793	83.6455	71.7444	58.0206	0.222516	6.24771	0.845533	0.357819	1	-0.315544	6.24771	1.59784	0.20621	1	-0.0486366	6.24771	0.0414795	0.838615	1	6.24771	0.0012589	0.971696	1	-0.461137	6.24771	3.54544	0.0597092	1	-0.278231	6.24771	1.32718	0.249307	1
Acot8	19.0129	19.958	19.9924	19.3389	21.6569	19.9412	20.7577	0.186298	4.43096	0.517265	0.472011	1	0.0497061	4.43096	0.0365992	0.848283	1	0.0497913	4.43096	0.0352127	0.851151	1	4.43096	0.0809847	0.775967	1	0.0875571	4.43096	0.108788	0.741528	1	-0.0126036	4.43096	0.00221975	0.962422	1
Acot9	49.1092	52.6426	44.6919	51.2799	47.9673	47.5643	45.3175	-0.0720345	5.70093	0.185496	0.666692	1	-0.0774876	5.70093	0.201075	0.653855	1	-0.157935	5.70093	0.8429	0.358569	1	5.70093	0.210226	0.646591	1	0.118063	5.70093	0.510733	0.474822	1	0.0251193	5.70093	0.0228185	0.87993	1
Acox1	182.514	185.112	221.96	162.375	189.998	158.591	193.414	0.25061	7.44442	7.70586	0.0055042	0.132184	0.278297	7.44442	9.47286	0.00208535	0.120001	0.259781	7.44442	9.43731	0.00212615	0.208549	7.44442	0.000730555	0.978437	1	0.0385069	7.44442	0.190056	0.66287	1	-0.205726	7.44442	5.09309	0.0240214	0.306984
Acox2	1.34056	1.31747	0.60836	2.33822	1.13692	1.49143	1.39837	-0.941939	1.79233	1.21215	0.270906	1	-0.0928105	1.79233	0.0105815	0.918069	1	-1.01836	1.79233	0.880181	0.348152	1	1.79233	0.512239	0.474171	1	-0.00635876	1.79233	4.62358e-05	0.994575	1	0.71416	1.79233	0.746432	0.387608	1
Acox3	38.0883	40.1641	36.0269	41.1657	40.6536	38.9224	41.926	0.00603929	5.34377	0.0010776	0.973813	1	0.0990579	5.34377	0.286298	0.592603	1	-0.102292	5.34377	0.280229	0.596551	1	5.34377	0.0700591	0.791251	1	0.0943952	5.34377	0.251801	0.61581	1	0.0746551	5.34377	0.159411	0.6897	1
Acoxl	0.171109	0.151057	0.0773644	0.161284	0.334973	0.325519	0.37434	0.697306	1.19254	0.195104	0.658702	1	0.142672	1.19254	0.00944078	0.922596	1	-0.559895	1.19254	0.113181	0.736551	1	1.19254	0.180448	0.670989	1	-0.0915237	1.19254	0.00302907	0.956109	1	-0.06976	1.19254	0.00179752	0.966182	1
Acp1	39.018	37.3673	43.1575	41.6467	46.2802	39.5868	44.2029	0.175811	5.40506	0.97953	0.322315	1	0.150783	5.40506	0.686657	0.407304	1	0.122733	5.40506	0.446347	0.504075	1	5.40506	0.050705	0.821841	1	-0.0440944	5.40506	0.0536472	0.816834	1	0.0566821	5.40506	0.0935366	0.759728	1
Acp2	64.3572	67.6452	59.9571	101.057	61.47	75.815	63.5675	-0.692355	6.3294	11.3437	0.000757053	0.0300931	-0.258945	6.3294	1.51345	0.218613	1	-0.123477	6.3294	0.327274	0.567269	1	6.3294	3.66905	0.0554318	1	0.0918167	6.3294	0.186113	0.666172	1	0.613337	6.3294	8.99945	0.0027006	0.0623285
Acp4	1.84547	2.57836	1.06528	1.09208	0.852855	1.50389	0.640233	-0.294051	1.77842	0.076894	0.781551	1	-1.09697	1.77842	1.08797	0.296922	1	-0.747712	1.77842	0.671807	0.412422	1	1.77842	0.22466	0.635512	1	0.473704	1.77842	0.394001	0.530204	1	-0.728926	1.77842	0.645868	0.421594	1
Acp5	3.15637	3.805	2.17647	3.88242	3.53275	2.75666	1.76601	-0.108347	2.41583	0.0334872	0.854802	1	-0.615229	2.41583	0.672485	0.412187	1	-0.533069	2.41583	0.58962	0.442566	1	2.41583	0.503988	0.477753	1	0.277861	2.41583	0.206779	0.649304	1	0.252412	2.41583	0.172354	0.678028	1
Acp6	23.085	25.1112	21.5612	25.0263	23.7111	26.7175	24.7435	-0.0534817	4.69508	0.0506112	0.822003	1	-0.118051	4.69508	0.260101	0.610051	1	-0.120213	4.69508	0.234472	0.628228	1	4.69508	0.294233	0.58752	1	0.138788	4.69508	0.336898	0.561625	1	0.0788724	4.69508	0.108612	0.74173	1
Acp7	0.0326863	0	0.0400689	0.0479843	0.0714306	0.0283833	0.0156006	0.189852	1.02703	0.0151018	0.902195	1	-0.12681	1.02703	0.0115176	0.914535	1	0.0609765	1.02703	0.00192102	0.96504	1	1.02703	0.0140077	0.905787	1	-0.337435	1.02703	0.134709	0.713598	1	0.12408	1.02703	0.00761259	0.930473	1
Acpp	0.416886	0.448777	0.343411	1.98524	1.23426	1.96688	0.371633	-0.611836	1.58099	0.493315	0.482452	1	-2.08147	1.58099	3.6076	0.0575162	1	-0.227013	1.58099	0.0248887	0.874645	1	1.58099	0.000464238	0.98281	1	0.0968622	1.58099	0.00482964	0.944595	1	1.92825	1.58099	3.21863	0.0728045	0.608099
Acr	0.0895582	0.12115	0.066716	0.0797787	0.150986	0.11595	0.122547	0.439557	1.07636	0.070625	0.790429	1	0.0351375	1.07636	0.000444676	0.983176	1	-0.170952	1.07636	0.0111428	0.915932	1	1.07636	0.0226063	0.880485	1	0.207982	1.07636	0.0154789	0.900987	1	-0.0820629	1.07636	0.00253646	0.959833	1
Acrbp	0.66052	0.615315	0.601924	0.507351	0.542705	0.643487	0.490451	0.0977817	1.35424	0.00556501	0.940534	1	-0.326875	1.35424	0.0646806	0.799245	1	-0.130504	1.35424	0.011114	0.91604	1	1.35424	0.05774	0.810104	1	-0.0705144	1.35424	0.00325296	0.954518	1	-0.343171	1.35424	0.0728688	0.787205	1
Acrv1	0	0	0	0	0	0	0	0	1.00288	0	1	1	0	1.00288	0	1	1	0	1.00288	0	1	1	1.00288	0	1	1	0	1.00288	0	1	1	0	1.00288	0	1	1
Acsbg1	544.14	603.788	570.525	783	425.905	755.248	511.61	-0.850616	9.32217	13.9781	0.000184955	0.0104248	-0.564403	9.32217	6.22435	0.0126005	0.412432	0.0463267	9.32217	0.0419877	0.837643	1	9.32217	0.0114633	0.914736	1	0.169071	9.32217	0.559706	0.454379	1	0.485275	9.32217	4.61806	0.031637	0.366201
Acsbg2	0.0302615	0.026811	0.0754293	0.0157583	0.0341393	0.0958315	0.0739063	0.179544	1.02316	0.0217322	0.882802	1	-0.154121	1.02316	0.00888316	0.92491	1	0.361993	1.02316	0.0577324	0.810117	1	1.02316	0.196754	0.657354	1	-0.0293889	1.02316	0.000502909	0.982108	1	-0.146549	1.02316	0.0150937	0.902221	1
Acsf2	42.4394	50.5839	36.4563	33.3277	27.011	30.37	25.0366	-0.277879	5.2077	1.67831	0.195149	1	-0.285187	5.2077	1.62671	0.202158	1	-0.240831	5.2077	1.64858	0.199152	1	5.2077	0.240623	0.623757	1	0.270698	5.2077	2.44923	0.117582	1	-0.3846	5.2077	4.02317	0.0448794	0.454222
Acsf3	25.5661	28.3722	28.0818	28.6486	27.9276	25.3164	29.2121	-0.0125887	4.84448	0.00325034	0.954536	1	0.197709	4.84448	0.771041	0.379895	1	0.112513	4.84448	0.24606	0.619863	1	4.84448	0.417784	0.518045	1	0.167612	4.84448	0.548912	0.458762	1	0.126434	4.84448	0.31377	0.575376	1
Acsl1	35.5949	37.7266	37.7174	41.4241	38.0485	41.7699	35.3188	-0.0981917	5.36545	0.276508	0.598999	1	-0.249096	5.36545	1.72241	0.189383	1	0.0609808	5.36545	0.098506	0.75363	1	5.36545	0.0563806	0.812311	1	0.101685	5.36545	0.273949	0.600695	1	0.180996	5.36545	0.90878	0.340438	1
Acsl3	207.891	216.394	239.981	124.263	186.73	133.123	154.857	0.611701	7.43428	9.53379	0.00201723	0.0633497	0.207319	7.43428	1.08618	0.297319	1	0.18275	7.43428	0.924137	0.336391	1	7.43428	0.425053	0.514427	1	0.0713064	7.43428	0.139521	0.708758	1	-0.780015	7.43428	15.6277	7.71168e-05	0.00359555
Acsl4	84.2931	60.4649	78.028	93.1154	110.361	88.5078	93.1245	0.268346	6.56333	2.21469	0.136702	0.966514	0.0659669	6.56333	0.127727	0.720801	1	-0.134274	6.56333	0.50248	0.478412	1	6.56333	0.0512121	0.820967	1	-0.462261	6.56333	5.57729	0.0181948	1	0.105294	6.56333	0.321798	0.570529	1
Acsl5	37.1188	35.8177	31.6908	74.7908	42.4704	62.7395	43.2598	-0.7904	5.80404	15.8654	6.801e-05	0.00469098	-0.541248	5.80404	7.11453	0.00764616	0.298833	-0.24884	5.80404	1.13241	0.287262	1	5.80404	1.42209	0.23306	1	-0.0315456	5.80404	0.0190288	0.890284	1	0.971467	5.80404	22.8748	1.72905e-06	0.000141946
Acsl6	157.525	142.731	240.926	90.7531	156.606	104.076	154.514	0.813538	6.98884	14.409	0.000147097	0.00871365	0.559806	6.98884	6.96735	0.00830103	0.317849	0.588589	6.98884	8.40657	0.00373868	0.321793	6.98884	1.09547	0.295263	1	-0.127246	6.98884	0.376077	0.53971	1	-0.83384	6.98884	15.1426	9.96873e-05	0.00446171
Acsm2	0.171363	0.0511681	0.066716	0.0959686	0.138005	0.167337	0.195639	0.26149	1.07166	0.0249385	0.87452	1	0.128709	1.07166	0.00617124	0.937385	1	-0.638733	1.07166	0.147728	0.700716	1	1.07166	0.0635285	0.801003	1	-0.74829	1.07166	0.201042	0.653881	1	-0.441234	1.07166	0.0706295	0.790422	1
Acsm3	3.46666	3.47775	2.69695	1.86203	1.6738	1.80402	1.66997	-0.120971	2.09964	0.02137	0.883775	1	-0.111266	2.09964	0.0177927	0.893886	1	-0.369439	2.09964	0.325929	0.568066	1	2.09964	0.00026592	0.986989	1	0.0219552	2.09964	0.00129292	0.971316	1	-0.889205	2.09964	1.59876	0.206079	1
Acsm4	0.0849485	0.0724357	0.217575	0.0315166	0.116932	0.0539047	0.111963	0.632543	1.07455	0.16121	0.688045	1	0.40266	1.07455	0.0613277	0.80441	1	0.694735	1.07455	0.174381	0.676247	1	1.07455	0.0193057	0.889494	1	-0.0823627	1.07455	0.00253463	0.959847	1	-0.43344	1.07455	0.0805578	0.776543	1
Acsm5	0.123292	0.1874	0.213094	0.0315166	0.0502717	0	0.0330402	0.167927	1.04303	0.0139759	0.905894	1	0.337835	1.04303	0.136869	0.711414	1	0.432769	1.04303	0.0686824	0.793265	1	1.04303	0.129022	0.719448	1	0.343434	1.04303	0.0424224	0.836817	1	-0.676465	1.04303	0.181631	0.669975	1
Acss1	94.7507	117.514	70.7596	68.1215	89.1184	76.7413	103.964	0.409267	6.30079	4.29647	0.0381916	0.461893	0.427912	6.30079	4.98106	0.0256262	0.631259	-0.441955	6.30079	5.1201	0.0236503	1	6.30079	1.03389	0.309246	1	0.330257	6.30079	3.17624	0.0747164	1	-0.511413	6.30079	6.79358	0.00914861	0.15624
Acss2	77.9638	74.4165	132.013	58.67	86.5193	70.5463	88.7772	0.585373	6.31268	6.56303	0.0104119	0.202416	0.323006	6.31268	2.08202	0.149043	1	0.735742	6.31268	11.5963	0.000660827	0.0800061	6.31268	1.63055	0.201627	1	-0.0500231	6.31268	0.0493578	0.824185	1	-0.44781	6.31268	3.7758	0.051999	0.496313
Acss3	17.3827	21.723	13.3777	52.5742	21.4492	44.1107	36.6709	-1.26433	5.1516	36.2515	1.73423e-09	6.09217e-07	-0.272993	5.1516	2.00481	0.156801	1	-0.396919	5.1516	1.70589	0.191519	1	5.1516	1.55472	0.21244	1	0.337581	5.1516	1.55333	0.212645	1	1.55263	5.1516	49.4827	2.00128e-12	7.46428e-10
Acta1	2.71896	2.1421	1.97658	1.42303	2.35503	2.30194	1.64081	0.702027	1.96765	0.744329	0.388278	1	-0.466243	1.96765	0.345024	0.556944	1	-0.457632	1.96765	0.38888	0.532889	1	1.96765	0.686768	0.407266	1	-0.310035	1.96765	0.184638	0.667417	1	-0.912064	1.96765	1.33913	0.247187	1
Acta2	135.482	151.007	112.076	42.1089	51.823	43.3038	69.674	0.322231	6.31091	0.403819	0.525124	1	0.677168	6.31091	1.80021	0.179688	1	-0.294454	6.31091	0.362032	0.54738	1	6.31091	0.019986	0.887576	1	0.176131	6.31091	0.130485	0.717929	1	-1.72025	6.31091	11.39	0.000738392	0.0225785
Actb	1738.65	1800.7	1661.12	2763.52	1858.34	1794.8	2115.45	-0.550689	11.0077	5.48417	0.0191895	0.302575	0.234456	11.0077	0.997217	0.317985	1	-0.0859995	11.0077	0.134047	0.714272	1	11.0077	6.38855	0.0114859	1	0.0734581	11.0077	0.0978618	0.754411	1	0.632717	11.0077	7.22298	0.0071976	0.13052
Actbl2	0	0.0134055	0	0.0153267	0	0.0141916	0	-0.164032	1.00314	0.0629753	0.801854	1	-0.155691	1.00314	0.0592533	0.80768	1	0	1.00314	0	1	1	1.00314	6.72313e-05	0.993458	1	0.149829	1.00314	0.0562579	0.812511	1	0.164032	1.00314	0.0625627	0.80249	1
Actc1	0.0908598	0.206214	0.172828	0.0468433	0.0878189	0.0958315	0.109862	0.314784	1.0736	0.0400881	0.841308	1	0.0853572	1.0736	0.00264781	0.958961	1	0.453175	1.0736	0.0739562	0.785661	1	1.0736	0.0547587	0.814981	1	0.631249	1.0736	0.142356	0.70595	1	-0.340753	1.0736	0.0464335	0.82939	1
Actg1	592.02	541.255	564.618	708.98	637.647	524.501	615.607	-0.130019	9.2734	0.871606	0.350511	1	0.225774	9.2734	2.57637	0.10847	1	-0.0905518	9.2734	0.415683	0.519099	1	9.2734	8.34506	0.00386738	1	-0.110125	9.2734	0.613135	0.43361	1	0.22264	9.2734	2.54368	0.110737	0.78109
Actg2	0.123255	0.0141762	0.00613658	0.050698	0	0.0496707	0.0719107	-0.483682	1.02437	0.208313	0.648093	1	0.170456	1.02437	0.0119118	0.913091	1	-0.926795	1.02437	0.395412	0.529468	1	1.02437	1.35015e-07	0.999707	1	-0.837423	1.02437	0.293739	0.587835	1	-0.511729	1.02437	0.0993266	0.752639	1
Actl10	0.105991	0.0850672	0.113874	0.282756	0.052061	0.137411	0.121037	-1.18599	1.09459	0.512876	0.473897	1	-0.0970047	1.09459	0.00338853	0.953581	1	0.0379497	1.09459	0.000521089	0.981788	1	1.09459	0.144633	0.703718	1	-0.13018	1.09459	0.00612189	0.937635	1	0.796712	1.09459	0.236726	0.626581	1
Actl11	0.0127813	0.0134055	0	0.0168993	0.034054	0.0136439	0.103112	0.167308	1.00979	0.018541	0.891691	1	0.716686	1.00979	0.231483	0.630427	1	-0.141485	1.00979	0.0537518	0.816659	1	1.00979	0.000840784	0.976868	1	0.00834455	1.00979	7.12672e-05	0.993264	1	0.0383694	1.00979	0.00141578	0.969985	1
Actl6a	25.9766	29.9939	24.307	27.6514	23.0241	25.7724	27.9993	-0.238884	4.87831	1.04525	0.306604	1	0.11117	4.87831	0.240847	0.623595	1	-0.11762	4.87831	0.25243	0.615369	1	4.87831	0.0941751	0.758935	1	0.224592	4.87831	1.02105	0.312269	1	0.0526805	4.87831	0.0539571	0.816315	1
Actl6b	26.6579	16.2735	24.0179	16.879	24.0557	19.1	17.0428	0.532221	4.48568	3.18621	0.0742619	0.685046	-0.172086	4.48568	0.306592	0.579779	1	-0.172766	4.48568	0.397411	0.52843	1	4.48568	0.45094	0.501889	1	-0.691476	4.48568	5.49698	0.0190493	1	-0.693329	4.48568	5.61252	0.0178326	0.252494
Actl7a	0.13269	0.0819744	0.0629905	0.0648837	0.102418	0.137735	0.0875113	0.268205	1.07151	0.0273968	0.868535	1	-0.30992	1.07151	0.0347078	0.852209	1	-0.464468	1.07151	0.079416	0.77809	1	1.07151	0.0852072	0.770361	1	-0.310264	1.07151	0.0344013	0.852856	1	-0.455115	1.07151	0.0765966	0.781964	1
Actl7b	0.0896474	0.0701169	0	0.0468433	0.102247	0.0838307	0.124543	0.409347	1.05482	0.0660834	0.797127	1	0.25354	1.05482	0.0233544	0.878539	1	-0.784684	1.05482	0.377016	0.539204	1	1.05482	0.034308	0.853053	1	-0.131705	1.05482	0.00646319	0.935924	1	-0.332591	1.05482	0.044338	0.833226	1
Actl9	0	0	0	0	0	0	0	0	1.00029	0	1	1	0	1.00029	0	1	1	0	1.00029	0	1	1	1.00029	0	1	1	0	1.00029	0	1	1	0	1.00029	0	1	1
Actl9b	0	0	0	0	0	0	0	0	0.999767	0	1	1	0	0.999767	0	1	1	0	0.999767	0	1	1	0.999767	0	1	1	0	0.999767	0	1	1	0	0.999767	0	1	1
Actn1	139.896	125.729	116.172	145.208	130.599	114.565	156.582	-0.130459	7.07303	0.275762	0.599492	1	0.446445	7.07303	3.20348	0.0734817	1	-0.289367	7.07303	1.33788	0.247408	1	7.07303	1.56555	0.210854	1	-0.132678	7.07303	0.283461	0.594441	1	0.0171564	7.07303	0.00479696	0.944783	1
Actn2	15.8044	6.62991	13.6269	11.3215	17.8471	6.64064	6.8583	0.674707	3.73128	4.74384	0.0294034	0.394661	0.0379447	3.73128	0.00725928	0.932101	1	-0.234242	3.73128	0.58951	0.442609	1	3.73128	3.39917	0.0652293	1	-1.22001	3.73128	11.2375	0.000801618	0.246699	-0.513626	3.73128	2.58983	0.107552	0.766152
Actn3	0.858141	0.608602	0.874531	0.597553	0.681791	0.669503	0.456491	0.178973	1.4394	0.0211448	0.884385	1	-0.456792	1.4394	0.125132	0.723534	1	0.00430852	1.4394	1.51733e-05	0.996892	1	1.4394	0.0174226	0.894989	1	-0.407805	1.4394	0.118744	0.730401	1	-0.475546	1.4394	0.16158	0.687706	1
Actn4	221.182	222.831	246.447	274.833	262.687	232.587	283.543	-0.041501	7.94314	0.111179	0.738805	1	0.280041	7.94314	4.97876	0.0256603	0.631259	0.134079	7.94314	1.10471	0.293234	1	7.94314	2.80882	0.0937474	1	0.0299257	7.94314	0.0540368	0.816182	1	0.27618	7.94314	4.77336	0.0289034	0.344218
Actr10	100.037	101.555	110.673	109.264	109.081	109.789	110.548	0.0216866	6.79282	0.0366959	0.848086	1	0.00206304	6.79282	0.000335091	0.985395	1	0.123256	6.79282	1.14284	0.285052	1	6.79282	0.114997	0.734525	1	0.0397874	6.79282	0.114149	0.735469	1	0.0899666	6.79282	0.605008	0.436674	1
Actr1a	253.859	277.3	260.962	264.92	280.142	282.94	274.676	0.105005	8.1101	1.43644	0.230716	1	-0.0510312	8.1101	0.344465	0.557263	1	0.0170857	8.1101	0.0366148	0.848251	1	8.1101	2.09656	0.147631	1	0.144748	8.1101	2.68172	0.101506	1	0.0239441	8.1101	0.0722707	0.788059	1
Actr1b	173.96	169.241	162.418	155.26	182.918	179.618	169.188	0.260713	7.39937	2.42727	0.11924	0.896333	-0.0965333	7.39937	0.336346	0.561946	1	-0.122605	7.39937	0.536859	0.463738	1	7.39937	2.10798	0.146533	1	-0.0246432	7.39937	0.0218212	0.882564	1	-0.202233	7.39937	1.45046	0.228454	1
Actr2	251.455	263.417	241.733	298.18	270.519	272.133	246.199	-0.1161	8.13212	2.36991	0.123694	0.916587	-0.152189	8.13212	3.75935	0.0525129	0.95859	-0.0792306	8.13212	0.976709	0.323013	1	8.13212	1.77745	0.182462	1	0.085137	8.13212	1.17074	0.279249	1	0.208497	8.13212	7.40366	0.00650911	0.121201
Actr3	216.612	208.609	200.393	315.252	251.797	255.274	258.055	-0.300751	7.99926	5.3681	0.0205083	0.315627	0.0097572	7.99926	0.00550328	0.940864	1	-0.134028	7.99926	0.968358	0.32509	1	7.99926	4.46024	0.0346925	1	-0.0347338	7.99926	0.0655122	0.797987	1	0.504072	7.99926	14.695	0.000126379	0.00537753
Actr3b	42.49	35.2787	39.7445	27.1337	38.1058	27.1632	23.0611	0.513857	5.14383	1.71345	0.190538	1	-0.248063	5.14383	0.371973	0.541931	1	-0.121787	5.14383	0.102725	0.748584	1	5.14383	0.00814301	0.928098	1	-0.257337	5.14383	0.45182	0.501472	1	-0.684501	5.14383	3.07408	0.0795494	0.642413
Actr5	6.65838	7.90516	6.43372	6.96966	6.09658	7.16373	6.30766	-0.165753	3.1541	0.134004	0.714316	1	-0.187992	3.1541	0.177527	0.673507	1	-0.0705371	3.1541	0.0243593	0.875974	1	3.1541	0.0257173	0.872593	1	0.261304	3.1541	0.369058	0.543518	1	0.0281873	3.1541	0.00404269	0.949303	1
Actr6	42.3536	45.5254	37.497	38.3693	36.7169	45.3654	35.458	-0.0394381	5.33337	0.037426	0.8466	1	-0.36287	5.33337	3.35592	0.0669637	1	-0.197575	5.33337	0.989836	0.319782	1	5.33337	1.96056	0.161453	1	0.121651	5.33337	0.408127	0.522922	1	-0.179004	5.33337	0.820778	0.364953	1
Actr8	43.138	41.06	42.863	47.0141	44.3193	47.0232	44.9954	-0.0608658	5.52415	0.12199	0.726886	1	-0.0712822	5.52415	0.168601	0.681358	1	-0.0315054	5.52415	0.0308096	0.860666	1	5.52415	0.0339841	0.853741	1	-0.0529534	5.52415	0.0851928	0.77038	1	0.0866805	5.52415	0.24409	0.621267	1
Actrt1	0	0	0	0	0	0	0	0	0.999767	0	1	1	0	0.999767	0	1	1	0	0.999767	0	1	1	0.999767	0	1	1	0	0.999767	0	1	1	0	0.999767	0	1	1
Actrt2	0	0	0	0	0	0	0	0	0.999767	0	1	1	0	0.999767	0	1	1	0	0.999767	0	1	1	0.999767	0	1	1	0	0.999767	0	1	1	0	0.999767	0	1	1
Actrt3	0.348206	0.30855	0.301914	0.188514	0.154223	0.359749	0.183873	-0.152565	1.16082	0.00866128	0.925851	1	-0.6557	1.16082	0.1767	0.674225	1	-0.164656	1.16082	0.0121667	0.912169	1	1.16082	0.174552	0.676097	1	-0.113585	1.16082	0.00577063	0.939447	1	-0.617755	1.16082	0.157341	0.691616	1
Acvr1	26.7685	24.3915	29.1694	25.7168	26.4663	26.0721	26.559	0.0652583	4.83347	0.0806434	0.776427	1	0.0187312	4.83347	0.0066997	0.934765	1	0.101102	4.83347	0.207098	0.649051	1	4.83347	0.048912	0.824967	1	-0.115475	4.83347	0.247286	0.618993	1	-0.0945865	4.83347	0.170367	0.679786	1
Acvr1b	69.5714	59.9363	67.5765	83.7887	79.0598	88.9777	82.6951	-0.0595936	6.32907	0.20729	0.648899	1	-0.113361	6.32907	0.790136	0.374059	1	-0.0642278	6.32907	0.203237	0.652121	1	6.32907	0.86155	0.353305	1	-0.19658	6.32907	1.79362	0.180485	1	0.230666	6.32907	2.91424	0.0878008	0.683519
Acvr1c	1.8112	2.08615	1.9958	0.870718	0.85723	1.20319	1.12832	0.00139832	1.76583	1.59883e-06	0.998991	1	-0.0908355	1.76583	0.00849275	0.926574	1	0.110392	1.76583	0.0189603	0.89048	1	1.76583	0.183068	0.66875	1	0.208772	1.76583	0.0690517	0.792723	1	-0.992613	1.76583	1.08473	0.297641	1
Acvr2a	59.6294	50.8699	60.2022	48.1622	59.2456	53.9543	60.1622	0.322168	5.84656	3.9948	0.0456409	0.511422	0.148903	5.84656	0.909264	0.34031	1	-0.00855807	5.84656	0.00315713	0.955192	1	5.84656	1.39472	0.23761	1	-0.21062	5.84656	1.75888	0.184764	1	-0.344522	5.84656	4.58364	0.0322786	0.370224
Acvr2b	2.27141	2.87859	2.58762	2.40381	2.34563	2.86759	3.01717	-0.0106544	2.14302	0.000215399	0.98829	1	0.0628067	2.14302	0.00908437	0.924067	1	0.157544	2.14302	0.0479355	0.826695	1	2.14302	0.154756	0.694031	1	0.343312	2.14302	0.238695	0.62515	1	0.0422526	2.14302	0.00333718	0.953933	1
Acvrl1	1.82618	2.7981	1.94833	2.56698	1.58103	1.83044	1.08588	-0.63498	2.05421	0.661114	0.416167	1	-0.698718	2.05421	0.588827	0.442873	1	0.0666266	2.05421	0.00685901	0.933995	1	2.05421	0.325149	0.56853	1	0.600747	2.05421	0.654451	0.418526	1	0.42904	2.05421	0.32135	0.570797	1
Acy1	26.259	32.6368	24.6679	26.8806	24.8245	31.0175	26.7781	-0.0902271	4.8609	0.152638	0.696027	1	-0.218962	4.8609	1.0017	0.316899	1	-0.111992	4.8609	0.231757	0.630224	1	4.8609	1.17559	0.278256	1	0.330415	4.8609	2.31666	0.127994	1	-0.00344407	4.8609	0.000228657	0.987935	1
Acy3	11.6414	11.3264	13.737	12.2112	8.84223	9.82173	9.88049	-0.436276	3.69525	1.45818	0.22722	1	0.000719619	3.69525	3.76554e-06	0.998452	1	0.21432	3.69525	0.426316	0.513802	1	3.69525	0.62978	0.427436	1	-0.021208	3.69525	0.00379811	0.950858	1	0.0314016	3.69525	0.00864113	0.925937	1
Acyp1	13.1365	12.7582	13.8471	11.8532	12.6238	10.311	13.3604	0.113817	3.76176	0.116441	0.732927	1	0.36204	3.76176	1.13105	0.287552	1	0.0531408	3.76176	0.0279206	0.867296	1	3.76176	0.228944	0.632308	1	-0.0238083	3.76176	0.00538272	0.941514	1	-0.183662	3.76176	0.309174	0.578188	1
Acyp2	18.6033	17.0107	24.1591	12.5978	15.7175	13.9631	15.922	0.340268	4.15303	1.19407	0.274511	1	0.180007	4.15303	0.353508	0.552134	1	0.35256	4.15303	1.91695	0.166193	1	4.15303	0.309058	0.578259	1	-0.110226	4.15303	0.157639	0.691339	1	-0.59468	4.15303	3.96374	0.0464904	0.462928
Ada	7.62104	11.0948	4.76199	12.1732	4.38631	6.64112	5.21259	-1.42356	3.45357	8.09996	0.00442662	0.114497	-0.347497	3.45357	0.419209	0.517332	1	-0.685436	3.45357	1.65641	0.198089	1	3.45357	3.22769	0.0724029	1	0.555433	3.45357	1.46767	0.225713	1	0.630533	3.45357	1.94718	0.162891	0.963787
Adad1	0.0163431	0.0157242	0.0138979	0	0.0179216	0	0	0.193047	1.0046	0.0754359	0.78358	1	0	1.0046	0	1	1	-0.0275883	1.0046	0.00071299	0.978698	1	1.0046	0	1	1	-0.00432364	1.0046	1.63054e-05	0.996778	1	-0.178561	1.0046	0.0692411	0.792445	1
Adad2	0	0.0134055	0	0.0153267	0.0356726	0.0134203	0.0156006	0.197722	1.01034	0.026073	0.871722	1	0.0217476	1.01034	0.000456813	0.982948	1	0	1.01034	0	1	1	1.01034	0.000265079	0.98701	1	0.149829	1.01034	0.0562579	0.812511	1	0.164032	1.01034	0.0625627	0.80249	1
Adal	4.44104	4.61342	5.0308	3.19133	3.86228	3.31894	4.1732	0.28901	2.54157	0.226813	0.633897	1	0.312057	2.54157	0.278909	0.597417	1	0.153463	2.54157	0.0844737	0.771324	1	2.54157	0.0181719	0.892768	1	0.0711263	2.54157	0.0174068	0.895036	1	-0.497271	2.54157	0.716889	0.397166	1
Adam10	100.613	118.201	93.6262	108.652	102.451	106.386	108.191	-0.0605873	6.77794	0.276899	0.598741	1	0.0163701	6.77794	0.0205516	0.886007	1	-0.126023	6.77794	1.10337	0.293528	1	6.77794	8.67e-05	0.992571	1	0.250292	6.77794	4.88347	0.0271151	1	0.0736101	6.77794	0.405046	0.524495	1
Adam11	46.0235	45.6004	39.1789	26.7343	33.7405	32.9269	25.2249	0.358612	5.12411	1.27717	0.258427	1	-0.394621	5.12411	1.51691	0.218087	1	-0.255807	5.12411	0.748619	0.386914	1	5.12411	1.0967	0.29499	1	0.000113448	5.12411	1.63618e-07	0.999677	1	-0.819596	5.12411	7.07215	0.00782911	0.139378
Adam12	6.8417	7.97438	6.09727	10.1284	4.38092	9.57066	4.89664	-1.16235	3.4212	6.73111	0.00947455	0.19019	-0.95693	3.4212	4.68614	0.0304068	0.699441	-0.184972	3.4212	0.165407	0.684227	1	3.4212	0.0178979	0.893574	1	0.235219	3.4212	0.304273	0.581216	1	0.520867	3.4212	1.67458	0.195646	1
Adam15	130.911	137.914	161.004	149.229	162.028	119.725	173.739	0.142192	7.20838	0.543997	0.460781	1	0.532724	7.20838	7.45833	0.00631437	0.260606	0.276991	7.20838	2.02734	0.154491	1	7.20838	2.15123	0.142456	1	0.0962438	7.20838	0.240259	0.624019	1	0.151844	7.20838	0.603991	0.437059	1
Adam17	57.6711	68.0699	72.1641	91.5544	76.8448	80.8203	83.0059	-0.228222	6.41698	1.58124	0.208582	1	0.0331891	6.41698	0.0330714	0.855696	1	0.301293	6.41698	2.39632	0.121621	1	6.41698	0.69163	0.40561	1	0.258619	6.41698	1.73795	0.187399	1	0.628707	6.41698	11.0815	0.000871946	0.025902
Adam18	0	0.0283524	0	0.049557	0	0.0418035	0.0165201	-0.474403	1.0085	0.203625	0.651811	1	-0.23878	1.0085	0.0344128	0.852831	1	0	1.0085	0	1	1	1.0085	0.00150167	0.969089	1	0.30037	1.0085	0.118985	0.730138	1	0.474403	1.0085	0.202291	0.652878	1
Adam19	22.9801	31.5248	19.1887	23.5051	24.127	25.9492	24.0842	0.0614647	4.78667	0.065376	0.798192	1	-0.114915	4.78667	0.239721	0.624408	1	-0.280823	4.78667	1.20552	0.272221	1	4.78667	0.538788	0.462935	1	0.472053	4.78667	4.35217	0.0369618	1	-0.00459288	4.78667	0.000356305	0.98494	1
Adam1a	7.00528	5.18206	8.31491	3.62208	5.88429	3.21253	5.5358	0.704719	2.79592	1.74529	0.186469	1	0.754601	2.79592	1.8347	0.175573	1	0.221266	2.79592	0.277916	0.59807	1	2.79592	0.0492914	0.824301	1	-0.408407	2.79592	0.753613	0.385335	1	-0.96433	2.79592	3.55329	0.0594275	0.537568
Adam2	0.0582489	0	0	0.0799325	0.0162177	0	0	-0.527326	1.01422	0.134919	0.713385	1	0	1.01422	0	1	1	-0.555412	1.01422	0.244968	0.62064	1	1.01422	0.327226	0.567297	1	-0.555412	1.01422	0.24006	0.624163	1	0.147679	1.01422	0.00864128	0.925937	1
Adam21	0	0	0	0	0	0	0	0	0.999767	0	1	1	0	0.999767	0	1	1	0	0.999767	0	1	1	0.999767	0	1	1	0	0.999767	0	1	1	0	0.999767	0	1	1
Adam22	19.7115	13.8523	18.7297	14.263	19.9464	16.391	16.6375	0.504186	4.22687	3.13292	0.0767263	0.696927	0.0135444	4.22687	0.00221292	0.96248	1	-0.095456	4.22687	0.12759	0.720944	1	4.22687	0.592892	0.441303	1	-0.487138	4.22687	2.86278	0.0906507	1	-0.500206	4.22687	3.06618	0.0799369	0.644337
Adam23	46.7248	32.9235	63.4448	34.2142	65.7423	34.268	52.9238	0.963637	5.45772	12.2002	0.000477838	0.0212293	0.61379	5.45772	4.7828	0.0287453	0.678075	0.416198	5.45772	2.42148	0.119682	1	5.45772	0.0150083	0.902496	1	-0.488739	5.45772	2.93647	0.0865998	1	-0.486687	5.45772	2.9389	0.0864695	0.676723
Adam24	0	0	0	0	0	0.00709581	0	0	1.00077	0	1	1	-0.0799445	1.00077	0.0296263	0.863341	1	0	1.00077	0	1	1	1.00077	0.0299767	0.862543	1	0	1.00077	0	1	1	0	1.00077	0	1	1
Adam28	0	0	0	0	0	0	0	0	1.00035	0	1	1	0	1.00035	0	1	1	0	1.00035	0	1	1	1.00035	0	1	1	0	1.00035	0	1	1	0	1.00035	0	1	1
Adam30	0	0.0201082	0.0122732	0	0	0	0	0	1.00525	0	1	1	0	1.00525	0	1	1	0.134117	1.00525	0.0504732	0.822242	1	1.00525	0	1	1	0.219286	1.00525	0.0843872	0.771438	1	0	1.00525	0	1	1
Adam32	0.13207	0.11806	0.0938391	0.049557	0.069812	0.136702	0.0515559	0.165037	1.05315	0.011402	0.914963	1	-0.571333	1.05315	0.12123	0.727704	1	-0.242825	1.05315	0.0213221	0.883905	1	1.05315	0.132991	0.715351	1	-0.072291	1.05315	0.00185683	0.965629	1	-0.571541	1.05315	0.12316	0.725633	1
Adam33	0	0.0567114	0.0426457	0.0326576	0.034054	0.0278356	0	0.0176667	1.0284	0.000171732	0.989544	1	-0.291028	1.0284	0.116221	0.73317	1	0.420628	1.0284	0.175382	0.675373	1	1.0284	0.000860425	0.976599	1	0.548904	1.0284	0.237999	0.625655	1	0.329496	1.0284	0.133308	0.715027	1
Adam34	0	0	0	0	0	0	0	0	0.999767	0	1	1	0	0.999767	0	1	1	0	0.999767	0	1	1	0.999767	0	1	1	0	0.999767	0	1	1	0	0.999767	0	1	1
Adam34l	0	0	0	0	0	0	0	0	0.999767	0	1	1	0	0.999767	0	1	1	0	0.999767	0	1	1	0.999767	0	1	1	0	0.999767	0	1	1	0	0.999767	0	1	1
Adam3a	0	0	0	0	0	0.0136439	0	0	1.00247	0	1	1	-0.149984	1.00247	0.0569666	0.811356	1	0	1.00247	0	1	1	1.00247	0.0576403	0.810265	1	0	1.00247	0	1	1	0	1.00247	0	1	1
Adam4	0.230016	0.307786	0.233744	0.228881	0.222544	0.267939	0.194589	-0.0105058	1.16578	4.36447e-05	0.994729	1	-0.303279	1.16578	0.0362562	0.848987	1	0.000538593	1.16578	1.14818e-07	0.99973	1	1.16578	0.0119538	0.912938	1	0.299412	1.16578	0.0368506	0.847769	1	-0.0286534	1.16578	0.000325161	0.985613	1
Adam5	0.0302615	0.0134055	0	0	0	0.0134203	0	0	1.0035	0	1	1	-0.147646	1.0035	0.0560327	0.81288	1	-0.31494	1.0035	0.127266	0.721284	1	1.0035	0.0566953	0.811797	1	-0.165111	1.0035	0.0194058	0.889209	1	-0.31494	1.0035	0.12821	0.720296	1
Adam6a	0	0	0	0	0	0	0	0	0.999767	0	1	1	0	0.999767	0	1	1	0	0.999767	0	1	1	0.999767	0	1	1	0	0.999767	0	1	1	0	0.999767	0	1	1
Adam7	0	0	0	0	0	0	0	0	1.00034	0	1	1	0	1.00034	0	1	1	0	1.00034	0	1	1	1.00034	0	1	1	0	1.00034	0	1	1	0	1.00034	0	1	1
Adam8	0.861308	1.1056	0.610554	1.22101	0.724934	1.22164	0.61074	-0.641294	1.52184	0.359099	0.549007	1	-0.87905	1.52184	0.632856	0.426309	1	-0.442249	1.52184	0.140703	0.707583	1	1.52184	0.000913084	0.975894	1	0.335837	1.52184	0.10069	0.751003	1	0.415215	1.52184	0.160534	0.688665	1
Adam9	104.998	123.232	103.719	128.503	111.827	119.045	113.833	-0.176242	6.8906	2.65738	0.10307	0.828594	-0.0723853	6.8906	0.43557	0.509268	1	-0.0399902	6.8906	0.119339	0.729753	1	6.8906	0.547264	0.459438	1	0.248888	6.8906	5.03403	0.024854	1	0.253964	6.8906	5.34764	0.0207503	0.280651
Adamdec1	0.0151307	0	0.0400689	0	0	0.0134203	0	0	1.01207	0	1	1	-0.147646	1.01207	0.0560327	0.81288	1	0.232365	1.01207	0.0339053	0.853908	1	1.01207	0.0566953	0.811797	1	-0.166047	1.01207	0.0623576	0.802808	1	-0.166047	1.01207	0.0641044	0.800123	1
Adamts1	5.56378	8.51439	7.25966	9.08463	13.5635	14.5708	12.0714	0.59517	3.47972	2.10678	0.146648	1	-0.279845	3.47972	0.527453	0.46768	1	0.353986	3.47972	0.491357	0.483322	1	3.47972	3.04763	0.080855	1	0.619271	3.47972	1.59833	0.20614	1	0.658894	3.47972	1.85281	0.173457	0.996635
Adamts10	15.137	15.9415	14.0634	26.152	13.4892	25.6854	18.7962	-0.924668	4.38471	11.7009	0.000624697	0.0261395	-0.455772	4.38471	3.32037	0.0684265	1	-0.127412	4.38471	0.173403	0.677105	1	4.38471	0.000559976	0.981121	1	0.0921008	4.38471	0.0963343	0.756274	1	0.746859	4.38471	8.07552	0.00448673	0.0913107
Adamts12	8.29324	5.69854	4.47887	5.36404	2.6716	9.17846	2.38757	-0.947854	2.80894	0.894898	0.344154	1	-1.89389	2.80894	3.6124	0.0573502	1	-0.890801	2.80894	0.889569	0.345594	1	2.80894	0.734164	0.391537	1	-0.502321	2.80894	0.292276	0.588765	1	-0.654729	2.80894	0.492776	0.482691	1
Adamts13	0.368514	0.436811	0.346329	0.243853	0.494562	0.233891	0.312894	0.763826	1.21806	0.273234	0.60117	1	0.28174	1.21806	0.0330818	0.855674	1	-0.0829239	1.21806	0.00322649	0.954703	1	1.21806	0.000141853	0.990497	1	0.20147	1.21806	0.0200656	0.887354	1	-0.44555	1.21806	0.0866164	0.768524	1
Adamts14	1.2109	1.79641	1.64237	7.22708	1.98811	4.94804	2.92968	-1.77499	2.36553	9.22762	0.00238392	0.0726747	-0.739471	2.36553	1.60144	0.205699	1	0.383256	2.36553	0.176912	0.674041	1	2.36553	1.14197	0.285237	1	0.541629	2.36553	0.366553	0.544889	1	2.42461	2.36553	13.804	0.000202901	0.00794019
Adamts15	5.91829	4.79315	4.49897	14.2808	7.3985	8.32387	8.60199	-0.913245	3.33205	6.32206	0.0119245	0.219531	0.0389652	3.33205	0.00952613	0.922248	1	-0.408036	3.33205	0.649508	0.420289	1	3.33205	4.37906	0.0363831	1	-0.279598	3.33205	0.313905	0.575294	1	1.21649	3.33205	10.0589	0.00151617	0.0398781
Adamts16	0.868685	0.649569	0.260417	0.129336	0.464373	0.231901	0.233277	1.2241	1.25524	0.618872	0.431467	1	0.000426986	1.25524	7.21759e-08	0.999786	1	-1.38368	1.25524	1.06562	0.301938	1	1.25524	0.0954151	0.757403	1	-0.344553	1.25524	0.0871153	0.767877	1	-1.98898	1.25524	1.89919	0.168169	0.980992
Adamts17	3.06548	2.08438	2.95193	2.4739	2.68098	1.94223	1.46531	0.133547	2.08581	0.0364213	0.848648	1	-0.385748	2.08581	0.208765	0.647737	1	-0.0737555	2.08581	0.0127906	0.909955	1	2.08581	0.159248	0.68985	1	-0.513207	2.08581	0.527662	0.467591	1	-0.331378	2.08581	0.238364	0.625391	1
Adamts18	1.22947	0.877706	0.628012	0.510265	0.723554	0.57489	0.358029	0.436891	1.44876	0.122123	0.726744	1	-0.54129	1.44876	0.156191	0.692688	1	-0.866448	1.44876	0.623171	0.429871	1	1.44876	0.0161679	0.898819	1	-0.41829	1.44876	0.163965	0.685532	1	-1.12331	1.44876	0.975706	0.323261	1
Adamts19	0.653293	0.346441	0.2011	0.257962	0.326368	0.179315	0.326775	0.253202	1.22153	0.0276328	0.867975	1	0.565054	1.22153	0.128377	0.720121	1	-1.27126	1.22153	0.777092	0.378032	1	1.22153	0.0376761	0.846095	1	-0.711024	1.22153	0.275701	0.599533	1	-1.04997	1.22153	0.563034	0.45304	1
Adamts2	8.42339	5.6993	8.73045	7.50939	10.0275	8.89609	11.6188	0.434963	3.28912	1.21741	0.269869	1	0.372747	3.28912	1.04207	0.307339	1	0.0288684	3.28912	0.005297	0.941981	1	3.28912	0.448288	0.503149	1	-0.535902	3.28912	1.48423	0.223113	1	-0.199755	3.28912	0.235867	0.627207	1
Adamts20	2.45005	2.55925	1.11004	2.33137	1.51942	1.78956	1.7372	-0.556013	1.89513	0.477467	0.489572	1	-0.0473682	1.89513	0.00326876	0.954407	1	-1.08073	1.89513	1.61374	0.203967	1	1.89513	0.180313	0.671104	1	0.0772362	1.89513	0.011849	0.913319	1	-0.103403	1.89513	0.0204008	0.886423	1
Adamts3	7.96766	6.08115	7.4692	6.77356	9.65404	10.6717	8.46095	0.527072	3.24756	1.66971	0.196298	1	-0.338333	3.24756	0.804017	0.369895	1	-0.113726	3.24756	0.0742059	0.785309	1	3.24756	2.89425	0.0888964	1	-0.365203	3.24756	0.692368	0.40536	1	-0.266883	3.24756	0.389976	0.532312	1
Adamts4	9.35488	86.8638	11.0259	74.0409	28.3706	69.7847	29.3867	-1.35774	5.17361	4.49742	0.0339461	0.42731	-1.25929	5.17361	3.8855	0.0487047	0.92098	0.206249	5.17361	0.08641	0.768792	1	5.17361	0.00707105	0.932985	1	3.20357	5.17361	20.9707	4.66372e-06	0.0156551	2.92904	5.17361	17.7861	2.47189e-05	0.00135532
Adamts5	5.76972	5.36294	5.78563	12.9485	8.08577	10.0733	10.4339	-0.647157	3.35184	3.16052	0.0754394	0.691274	0.0423433	3.35184	0.0135579	0.907305	1	-0.018002	3.35184	0.00140761	0.970072	1	3.35184	0.899167	0.343005	1	-0.0854548	3.35184	0.0305677	0.861208	1	1.11243	3.35184	7.92189	0.00488402	0.0975087
Adamts6	2.00151	2.35376	1.2407	1.79812	1.6971	2.18815	1.54752	-0.0552907	1.88515	0.00442381	0.94697	1	-0.475239	1.88515	0.341741	0.558826	1	-0.65953	1.88515	0.576499	0.447688	1	1.88515	0.141586	0.70671	1	0.238448	1.88515	0.0993343	0.75263	1	-0.17989	1.88515	0.0503029	0.822537	1
Adamts7	7.10771	8.39492	5.86252	23.9855	9.3661	19.7315	12.3666	-1.321	3.9325	19.1371	1.2166e-05	0.00118947	-0.676467	3.9325	5.22825	0.0222229	0.579773	-0.294516	3.9325	0.419166	0.517353	1	3.9325	0.979042	0.322435	1	0.254201	3.9325	0.371094	0.542409	1	1.70017	3.9325	27.694	1.42101e-07	1.62614e-05
Adamts8	7.42382	5.45327	5.97032	2.56984	3.59816	1.90965	2.48049	0.489296	2.52593	0.569436	0.450483	1	0.349344	2.52593	0.214007	0.643645	1	-0.330499	2.52593	0.54378	0.460871	1	2.52593	0.251312	0.616153	1	-0.418769	2.52593	0.834923	0.360853	1	-1.52185	2.52593	7.75795	0.00534766	0.10484
Adamts9	25.5754	23.2021	21.3222	10.0278	13.0212	10.098	15.4378	0.396703	4.04903	1.25163	0.263241	1	0.598372	4.04903	3.08619	0.0789594	1	-0.283036	4.04903	1.217	0.269951	1	4.04903	0.011967	0.91289	1	-0.121259	4.04903	0.231786	0.630202	1	-1.3765	4.04903	20.4794	6.02761e-06	0.000416705
Adamtsl2	2.47632	1.84204	2.19105	1.88243	0.907502	1.5233	1.03414	-0.936478	1.88281	0.995482	0.318406	1	-0.51513	1.88281	0.290462	0.589925	1	-0.188799	1.88281	0.0664317	0.796605	1	1.88281	0.0915197	0.762254	1	-0.386396	1.88281	0.257047	0.612156	1	-0.408932	1.88281	0.291578	0.589211	1
Adamtsl3	15.9225	11.8307	24.4974	14.365	35.8813	11.974	38.9802	1.3371	4.25069	29.5742	5.38173e-08	1.1955e-05	1.68467	4.25069	44.6723	2.32932e-11	1.75928e-08	0.595402	4.25069	5.09761	0.0239588	1	4.25069	0.504384	0.47758	1	-0.406745	4.25069	1.66329	0.197159	1	-0.184188	4.25069	0.375457	0.540045	1
Adamtsl4	42.6071	41.4071	30.5026	30.859	36.9823	30.1248	38.508	0.283873	5.07723	1.40998	0.235059	1	0.34441	5.07723	2.08565	0.148689	1	-0.502491	5.07723	4.61597	0.0316756	1	5.07723	0.000154657	0.990078	1	-0.022745	5.07723	0.01051	0.918345	1	-0.500252	5.07723	4.59488	0.0320676	0.369346
Adamtsl5	2.79718	3.54848	2.70659	4.22527	4.26235	3.91118	6.36356	0.0356647	2.53655	0.00412337	0.9488	1	0.677244	2.53655	1.73226	0.188122	1	-0.0668251	2.53655	0.00967576	0.921642	1	2.53655	0.0187289	0.891147	1	0.347718	2.53655	0.29646	0.58611	1	0.538083	2.53655	0.770109	0.380183	1
Adap1	119.486	108.122	106.715	84.611	111.952	109.285	74.2793	0.429834	6.72507	1.56839	0.210441	1	-0.570012	6.72507	2.72456	0.0988151	1	-0.189335	6.72507	0.310245	0.57753	1	6.72507	1.38452	0.239333	1	-0.134359	6.72507	0.156378	0.692513	1	-0.538061	6.72507	2.46221	0.116615	0.801604
Adap2	8.77844	12.4568	6.69753	12.5981	5.84464	11.4293	4.99554	-1.06783	3.61664	7.25324	0.00707732	0.15733	-1.18182	3.61664	7.86637	0.00503626	0.222768	-0.406056	3.61664	0.940796	0.332073	1	3.61664	0.102622	0.748705	1	0.516901	3.61664	2.06023	0.151188	1	0.478228	3.61664	1.77192	0.183145	1
Adar	111.37	90.0183	88.1598	134.77	106.39	118.284	94.6967	-0.316735	6.8603	7.75512	0.00535605	0.130074	-0.328293	6.8603	7.46053	0.00630664	0.260606	-0.358849	6.8603	8.39892	0.00375443	0.322231	6.8603	1.98992	0.158349	1	-0.288245	6.8603	5.46819	0.0193657	1	0.237922	6.8603	4.46629	0.03457	0.384818
Adarb1	91.6176	60.3512	86.8758	57.4998	72.3865	58.0405	58.1783	0.356226	6.07735	4.34703	0.0370736	0.451807	-0.00493566	6.07735	0.000772658	0.977824	1	-0.0992807	6.07735	0.423697	0.515098	1	6.07735	0.0643961	0.799678	1	-0.584046	6.07735	12.8965	0.000329205	0.161796	-0.708326	6.07735	18.6506	1.56999e-05	0.00093368
Adarb2	15.5446	9.85421	14.4689	9.80625	14.9881	8.2641	8.94382	0.629565	3.78056	3.53392	0.0601255	0.598501	0.104632	3.78056	0.0697553	0.791693	1	-0.124782	3.78056	0.170869	0.67934	1	3.78056	0.300582	0.583518	1	-0.63312	3.78056	3.64137	0.0563607	1	-0.694711	3.78056	4.382	0.0363203	0.396649
Adat1	5.1319	4.36566	4.21317	4.86066	5.78785	4.94981	4.65012	0.269573	2.67415	0.291094	0.58952	1	-0.095503	2.67415	0.0331844	0.855453	1	-0.298904	2.67415	0.315676	0.574218	1	2.67415	0.0117587	0.913649	1	-0.209701	2.67415	0.157826	0.691166	1	-0.112712	2.67415	0.0480382	0.826513	1
Adat2	2.34795	2.92161	2.37692	3.11676	3.41963	3.14787	2.93583	0.152035	2.27879	0.0586611	0.808625	1	-0.104207	2.27879	0.025779	0.872441	1	-0.00443948	2.27879	3.7191e-05	0.995134	1	2.27879	0.00473235	0.945155	1	0.31847	2.27879	0.209916	0.646833	1	0.35491	2.27879	0.268732	0.604184	1
Adck1	12.4679	13.2752	13.5569	10.8594	12.7383	11.4199	11.4207	0.251653	3.78453	0.547875	0.459187	1	-0.00770253	3.78453	0.000498475	0.982187	1	0.0975115	3.78453	0.0906863	0.763306	1	3.78453	0.0868443	0.768228	1	0.107604	3.78453	0.10929	0.740953	1	-0.233954	3.78453	0.46856	0.49365	1
Adck2	24.4556	23.7611	24.679	24.9115	25.284	22.1109	24.6211	0.0453092	4.66819	0.0374141	0.846624	1	0.146473	4.66819	0.36378	0.546414	1	-0.00919612	4.66819	0.00150891	0.969014	1	4.66819	0.333449	0.563635	1	-0.0233112	4.66819	0.00951456	0.922295	1	-0.0105064	4.66819	0.00197868	0.96452	1
Adck5	13.1074	12.5683	13.4127	13.9345	11.1916	13.0078	13.6803	-0.28918	3.99121	0.766746	0.381225	1	0.064248	3.99121	0.0403765	0.840746	1	0.0107523	3.99121	0.00112417	0.973253	1	3.99121	0.0445539	0.832826	1	-0.0420624	3.99121	0.0166595	0.897301	1	0.0505965	3.99121	0.025362	0.873468	1
Adcy1	80.439	48.5333	69.4398	49.5559	76.7949	60.2245	46.0346	0.656988	5.96613	4.53414	0.0332251	0.42222	-0.399155	5.96613	1.61706	0.203502	1	-0.235443	5.96613	0.611112	0.434369	1	5.96613	1.02684	0.310903	1	-0.714244	5.96613	5.36301	0.0205683	1	-0.736773	5.96613	5.72228	0.016751	0.241509
Adcy10	0.962271	0.931325	1.06897	1.25888	0.648616	1.09663	0.913482	-0.816962	1.67837	0.565884	0.451899	1	-0.241359	1.67837	0.0531718	0.817633	1	0.11514	1.67837	0.0122237	0.911965	1	1.67837	0.0237758	0.877457	1	-0.0256875	1.67837	0.000574976	0.98087	1	0.314447	1.67837	0.0973292	0.755059	1
Adcy2	82.7911	67.2665	97.1171	80.6056	114.124	91.6893	110.352	0.52639	6.5067	6.62675	0.0100458	0.197459	0.259005	6.5067	1.6356	0.20093	1	0.206894	6.5067	1.0033	0.316513	1	6.5067	1.08417	0.297766	1	-0.282827	6.5067	1.74721	0.186228	1	-0.0770479	6.5067	0.134543	0.713768	1
Adcy3	32.3862	24.3269	33.9636	25.9943	33.4563	26.3856	25.0395	0.38655	4.96762	3.19481	0.0738722	0.682911	-0.0830279	4.96762	0.128622	0.719865	1	0.0460648	4.96762	0.0509327	0.821448	1	4.96762	0.0529375	0.818028	1	-0.392979	4.96762	3.14192	0.0763042	1	-0.352867	4.96762	2.62003	0.105523	0.757411
Adcy4	3.02165	4.60867	2.46518	4.20203	1.77953	3.08047	1.39695	-1.16045	2.46737	2.90846	0.0881157	0.754506	-1.08208	2.46737	1.97378	0.160047	1	-0.302146	2.46737	0.19642	0.657626	1	2.46737	0.449303	0.502666	1	0.606943	2.46737	1.05784	0.303708	1	0.423548	2.46737	0.493333	0.482444	1
Adcy5	63.5374	57.6088	60.2017	62.5158	65.6479	69.5692	56.9348	0.0945779	6.08018	0.376122	0.539686	1	-0.296459	6.08018	3.63572	0.0565522	0.99447	-0.100142	6.08018	0.408448	0.522758	1	6.08018	1.48343	0.223239	1	-0.123298	6.08018	0.606782	0.436002	1	-0.060713	6.08018	0.152713	0.695956	1
Adcy6	70.3489	73.9622	76.863	79.5727	77.7701	76.3142	86.662	-0.00893371	6.23078	0.00450372	0.946494	1	0.175303	6.23078	1.79229	0.180648	1	0.105217	6.23078	0.584398	0.444594	1	6.23078	0.0464149	0.829423	1	0.0902322	6.23078	0.421746	0.516067	1	0.140303	6.23078	1.05695	0.303912	1
Adcy7	18.4853	23.0262	13.7607	40.1169	17.4099	27.2049	15.5854	-1.17847	4.90775	8.16461	0.00427156	0.111248	-0.800986	4.90775	3.52286	0.0605281	1	-0.441779	4.90775	0.978855	0.322482	1	4.90775	1.79733	0.180035	1	0.339977	4.90775	0.640779	0.423429	1	1.07847	4.90775	6.9232	0.00850845	0.148326
Adcy8	26.8123	16.4812	22.7987	20.391	24.337	13.1228	12.3812	0.278373	4.47094	0.717422	0.396991	1	-0.0909817	4.47094	0.0541977	0.815914	1	-0.256382	4.47094	0.644251	0.422176	1	4.47094	2.76455	0.0963738	1	-0.68342	4.47094	4.15924	0.0414079	1	-0.431486	4.47094	1.76843	0.183576	1
Adcy9	13.8377	13.8829	13.6035	12.0383	12.7182	12.787	9.73212	0.102336	3.87152	0.0951949	0.757674	1	-0.397272	3.87152	1.29624	0.254902	1	-0.0465664	3.87152	0.0218046	0.882608	1	3.87152	0.125435	0.723213	1	0.0226266	3.87152	0.0051983	0.942523	1	-0.235883	3.87152	0.527162	0.467803	1
Adcyap1	48.5788	37.166	42.192	25.0864	30.7464	26.476	16.1146	0.318953	5.06522	0.24585	0.620013	1	-0.717885	5.06522	1.19011	0.275308	1	-0.229829	5.06522	0.133502	0.714829	1	5.06522	0.0250614	0.874214	1	-0.381596	5.06522	0.36559	0.545418	1	-0.989645	5.06522	2.38158	0.122773	0.827924
Adcyap1r1	389.837	323.669	351.049	212.338	225.101	239.197	221.422	0.110146	8.04258	0.245919	0.619963	1	-0.120167	8.04258	0.294552	0.587318	1	-0.173657	8.04258	0.644659	0.422029	1	8.04258	0.8548	0.355198	1	-0.251631	8.04258	1.3481	0.245611	1	-0.914989	8.04258	17.2323	3.30772e-05	0.0017379
Add1	285.44	305.577	313.952	301.431	313.61	286.428	320.098	0.0814111	8.21225	0.86022	0.353677	1	0.152628	8.21225	2.99547	0.0834978	1	0.114882	8.21225	1.68582	0.194154	1	8.21225	0.224193	0.635864	1	0.115921	8.21225	1.70306	0.191889	1	0.0411091	8.21225	0.213308	0.644187	1
Add2	54.3107	34.4923	49.6335	37.1415	52.2154	40.5538	31.4254	0.51538	5.48463	3.08239	0.0791442	0.71039	-0.376868	5.48463	1.52355	0.217082	1	-0.153625	5.48463	0.290796	0.589711	1	5.48463	0.280827	0.59616	1	-0.63956	5.48463	4.70162	0.0301342	1	-0.585334	5.48463	3.99964	0.0455099	0.457994
Add3	381.982	396.307	473.978	426.908	429.323	349.972	483.084	0.033989	8.68546	0.0326252	0.856662	1	0.460897	8.68546	5.9516	0.0147039	0.452362	0.289	8.68546	2.35336	0.125013	1	8.68546	1.84531	0.17433	1	0.0707481	8.68546	0.140065	0.708217	1	0.121506	8.68546	0.414535	0.519677	1
Adgb	26.3256	18.6051	18.7659	53.1039	28.3217	31.0971	55.581	-0.882767	5.33279	4.38859	0.0361803	0.445544	0.834629	5.33279	3.98267	0.0459706	0.896589	-0.504661	5.33279	1.26525	0.260659	1	5.33279	3.14975	0.0759384	1	-0.474312	5.33279	1.11596	0.29079	1	0.974738	5.33279	5.29329	0.0214077	0.286045
Adgra1	33.3697	29.6988	38.57	14.4083	26.4972	18.8643	19.404	0.897173	4.61074	11.4721	0.000706483	0.0284961	0.0325917	4.61074	0.0148104	0.903138	1	0.185922	4.61074	0.896645	0.343683	1	4.61074	2.09573	0.147711	1	-0.149428	4.61074	0.508918	0.475608	1	-1.24151	4.61074	24.6437	6.89714e-07	6.37216e-05
Adgra2	26.7283	29.477	21.7138	45.0637	29.4378	41.5151	36.1981	-0.588376	5.21595	7.43059	0.00641243	0.146651	-0.203929	5.21595	0.940958	0.332032	1	-0.320113	5.21595	1.56195	0.21138	1	5.21595	0.187471	0.66503	1	0.159579	5.21595	0.442039	0.50614	1	0.713978	5.21595	10.5051	0.00119042	0.0329642
Adgra3	43.7376	50.0837	55.2682	38.3456	42.8768	40.3928	43.849	0.18469	5.44221	0.999185	0.317508	1	0.110227	5.44221	0.369171	0.543457	1	0.314403	5.44221	3.50243	0.0612789	1	5.44221	0.320539	0.571284	1	0.213028	5.44221	1.53198	0.215815	1	-0.226327	5.44221	1.51544	0.218311	1
Adgrb2	239.547	208.001	250.667	222.053	234.715	223.147	204.549	0.103357	7.73305	0.59123	0.441944	1	-0.135699	7.73305	0.996062	0.318265	1	0.0426388	7.73305	0.102983	0.748279	1	7.73305	0.0876154	0.767231	1	-0.186648	7.73305	1.91228	0.16671	1	-0.146344	7.73305	1.18917	0.275496	1
Adgrb3	43.8903	41.6	43.3004	36.5993	46.0163	39.048	37.0959	0.353394	5.35116	3.58325	0.058365	0.586582	-0.0817656	5.35116	0.178408	0.672745	1	-0.0418382	5.35116	0.0532012	0.817584	1	5.35116	0.411526	0.521196	1	-0.0591714	5.35116	0.104378	0.746638	1	-0.298412	5.35116	2.49794	0.113995	0.793823
Adgrd1	1.66866	1.13883	1.09695	1.09759	0.949649	1.12128	1.13848	-0.164415	1.63884	0.025107	0.874101	1	0.0126857	1.63884	0.000161582	0.989858	1	-0.574162	1.63884	0.384163	0.535384	1	1.63884	0.00309956	0.955602	1	-0.48907	1.63884	0.282098	0.59533	1	-0.58671	1.63884	0.401744	0.52619	1
Adgre1	262.607	339.483	269.653	1212.52	506.571	938.156	454.093	-1.23207	9.67245	8.60587	0.00335081	0.0931292	-1.03744	9.67245	6.14074	0.0132102	0.423216	0.0207222	9.67245	0.00245929	0.960448	1	9.67245	0.710652	0.399228	1	0.398632	9.67245	0.910103	0.340087	1	2.16926	9.67245	25.1165	5.3969e-07	5.12754e-05
Adgre4	0.0920722	0.0866119	0.0789891	0.095537	0.0179216	0.0276119	0.118713	-0.61479	1.05869	0.171001	0.679224	1	0.673111	1.05869	0.181833	0.669803	1	-0.0987529	1.05869	0.00364406	0.951864	1	1.05869	0.114528	0.735047	1	-0.029439	1.05869	0.000315997	0.985817	1	0.00687432	1.05869	1.74837e-05	0.996664	1
Adgre5	17.5666	18.1008	14.3703	43.0434	20.185	36.6406	27.4535	-1.06399	4.9396	16.9423	3.85339e-05	0.00291766	-0.421101	4.9396	2.82068	0.0930569	1	-0.308814	4.9396	0.906454	0.341057	1	4.9396	0.746947	0.387445	1	0.0620202	4.9396	0.040065	0.841353	1	1.25052	4.9396	22.1866	2.47392e-06	0.0001904
Adgrf2	0.146506	0.0471727	0.0801378	0.0326576	0.26928	0.388155	0.227917	1.32644	1.09557	0.646893	0.421226	1	-0.54575	1.09557	0.129118	0.719349	1	-0.414778	1.09557	0.0622932	0.802907	1	1.09557	1.08451	0.297692	1	-0.655057	1.09557	0.156638	0.692271	1	-0.795554	1.09557	0.243582	0.621631	1
Adgrf3	0.100079	0.0471727	0.148479	0.0952592	0.0698973	0.0546761	0.0156006	-0.165965	1.05829	0.0104925	0.918413	1	-0.355706	1.05829	0.0696818	0.791801	1	0.269942	1.05829	0.0262479	0.871296	1	1.05829	0.0307665	0.860762	1	-0.383455	1.05829	0.0563447	0.81237	1	-0.047411	1.05829	0.00082725	0.977054	1
Adgrf4	0	0.0605782	0	0	0.0162177	0.0409318	0.0156006	0.175764	1.00832	0.0682636	0.793882	1	-0.24059	1.00832	0.0357099	0.850116	1	0	1.00832	0	1	1	1.00832	0.172922	0.677528	1	0.579702	1.00832	0.254227	0.614114	1	0	1.00832	0	1	1
Adgrf5	0.446011	0.418633	0.435822	0.240353	0.428615	0.923933	0.820665	0.615177	1.28168	0.170689	0.6795	1	-0.156431	1.28168	0.0200786	0.887318	1	-0.0433997	1.28168	0.000985952	0.974951	1	1.28168	1.33008	0.248791	1	-0.057005	1.28168	0.00167149	0.967388	1	-0.670026	1.28168	0.203985	0.651523	1
Adgrg1	342.213	355.99	403.147	208.673	278.083	209.43	260.537	0.43881	7.98548	6.02893	0.0140733	0.243649	0.305227	7.98548	2.90546	0.0882802	1	0.213802	7.98548	1.53169	0.215859	1	7.98548	0.0429648	0.835792	1	0.0753315	7.98548	0.188807	0.663912	1	-0.750118	7.98548	17.8127	2.43747e-05	0.00134239
Adgrg2	4.22713	4.33658	3.01439	1.44801	1.63865	1.54772	1.5829	0.187213	2.00225	0.0455515	0.830993	1	0.0227247	2.00225	0.00067907	0.97921	1	-0.492834	2.00225	0.669643	0.413176	1	2.00225	0.0175495	0.894609	1	0.0534663	2.00225	0.00933214	0.923042	1	-1.50299	2.00225	4.48068	0.0342801	0.38317
Adgrg3	0.0721672	0.113423	0.0836667	0.0464117	0.107445	0.0959319	0.0700717	0.445525	1.04858	0.0777625	0.780353	1	-0.182831	1.04858	0.0125624	0.910758	1	0.0732009	1.04858	0.0020413	0.963963	1	1.04858	0.0560703	0.812818	1	0.284007	1.04858	0.0293206	0.864041	1	-0.213049	1.04858	0.0189689	0.890456	1
Adgrg4	0	0	0	0	0.0179216	0	0	0.193047	1.00057	0.0754359	0.78358	1	0	1.00057	0	1	1	0	1.00057	0	1	1	1.00057	0	1	1	0	1.00057	0	1	1	0	1.00057	0	1	1
Adgrg5	0.251866	0.265508	0.148758	1.20501	0.168822	0.585826	0.294655	-2.15592	1.3637	2.59014	0.107531	0.846434	-0.76648	1.3637	0.299156	0.584412	1	-0.47469	1.3637	0.08538	0.770135	1	1.3637	0.615766	0.432625	1	0.0638048	1.3637	0.0016545	0.967555	1	1.78824	1.3637	1.96112	0.161394	0.958928
Adgrg6	47.3564	57.5102	50.6518	115.412	81.4434	83.2543	95.0798	-0.479917	6.26876	4.83215	0.0279338	0.381341	0.187862	6.26876	0.723876	0.394876	1	0.0749379	6.26876	0.0916227	0.762124	1	6.26876	4.10233	0.0428242	1	0.300981	6.26876	1.51884	0.217795	1	1.24551	6.26876	29.0951	6.89098e-08	8.59161e-06
Adgrg7	0	0	0	0	0	0	0	0	0.999767	0	1	1	0	0.999767	0	1	1	0	0.999767	0	1	1	0.999767	0	1	1	0	0.999767	0	1	1	0	0.999767	0	1	1
Adgrl1	180.601	146.573	188.365	133.486	177.711	153.293	146.323	0.438405	7.36704	3.54352	0.0597785	0.595759	-0.0768051	7.36704	0.108622	0.741719	1	0.0363833	7.36704	0.0251754	0.873931	1	7.36704	0.985055	0.320954	1	-0.287377	7.36704	1.53891	0.214781	1	-0.475584	7.36704	4.17328	0.0410661	0.42929
Adgrl2	83.7482	77.9195	86.4436	81.072	94.5337	77.3877	94.1072	0.245402	6.36848	3.77888	0.0519035	0.552328	0.273912	6.36848	4.58913	0.0321754	0.72433	0.0233031	6.36848	0.0331196	0.855592	1	6.36848	0.0718836	0.788614	1	-0.085806	6.36848	0.426533	0.513695	1	-0.0839375	6.36848	0.41633	0.518774	1
Adgrl3	30.0655	26.9359	31.828	26.3793	31.0684	28.4309	32.1432	0.259027	4.93263	1.39293	0.237912	1	0.168473	4.93263	0.621616	0.430448	1	0.0595779	4.93263	0.0795261	0.777941	1	4.93263	0.383211	0.53589	1	-0.139856	4.93263	0.403457	0.525309	1	-0.224914	4.93263	1.0333	0.309385	1
Adgrl4	0.0617354	0.199244	0.026171	0.142812	0.0699826	0.0548997	0.0633219	-0.444721	1.06976	0.072701	0.787444	1	0.0635227	1.06976	0.00166615	0.967441	1	-0.310435	1.06976	0.0460966	0.83	1	1.06976	0.115794	0.733642	1	0.810434	1.06976	0.233945	0.628614	1	0.50268	1.06976	0.0929348	0.760479	1
Adgrv1	39.0557	40.6865	37.1896	22.3466	24.6268	25.3109	30.3784	0.163466	4.91966	0.437826	0.508174	1	0.25424	4.91966	1.24001	0.26547	1	-0.0927457	4.91966	0.222271	0.637315	1	4.91966	0.732684	0.392014	1	0.0769013	4.91966	0.159297	0.689805	1	-0.839158	4.91966	14.3429	0.000152357	0.0062422
Adh5	104.415	107.033	109.017	92.4768	104.471	91.8057	105.548	0.199812	6.61092	2.80888	0.0937437	0.783311	0.193086	6.61092	2.62608	0.105121	1	0.0398057	6.61092	0.120849	0.728115	1	6.61092	0.0289547	0.864884	1	0.0537841	6.61092	0.218658	0.640064	1	-0.212105	6.61092	3.16446	0.0752575	0.622137
Adh6	0.24103	0.156722	0.10841	0.225304	0.0716012	0.121453	0.0321207	-0.817318	1.11772	0.24306	0.622005	1	-0.652597	1.11772	0.167614	0.682241	1	-0.661637	1.11772	0.161077	0.688167	1	1.11772	0.0880819	0.76663	1	-0.368676	1.11772	0.0508871	0.821527	1	-0.0874112	1.11772	0.00304061	0.956026	1
Adh6a	0.0127813	0	0	0	0	0	0	0	1.00147	0	1	1	0	1.00147	0	1	1	-0.141485	1.00147	0.0537518	0.816659	1	1.00147	0	1	1	-0.141485	1.00147	0.0526748	0.818473	1	-0.141485	1.00147	0.0541504	0.815992	1
Adh7	0.0698178	0.0992467	0.133908	0.157429	0.0877336	0.0688677	0.117793	-0.395163	1.06611	0.0568218	0.811592	1	0.321524	1.06611	0.0381263	0.84519	1	0.400509	1.06611	0.0585813	0.808752	1	1.06611	0.101092	0.750523	1	0.211981	1.06611	0.0165757	0.897558	1	0.517279	1.06611	0.0973374	0.755049	1
Adhfe1	35.0772	36.6062	26.7661	23.7105	18.8475	18.207	19.1566	-0.30509	4.72008	1.26432	0.260836	1	0.0652619	4.72008	0.0519321	0.819735	1	-0.411087	4.72008	3.14777	0.0760306	1	4.72008	1.61676	0.203544	1	0.0790812	4.72008	0.132485	0.715869	1	-0.600024	4.72008	6.37332	0.0115849	0.186662
Adi1	21.1884	20.713	24.2057	18.7734	19.2905	15.5724	19.4081	0.0629115	4.39709	0.0549026	0.814742	1	0.307578	4.39709	1.20024	0.273274	1	0.168783	4.39709	0.468976	0.493459	1	4.39709	0.697936	0.403478	1	-0.0145167	4.39709	0.00321253	0.954801	1	-0.210463	4.39709	0.64362	0.422403	1
Adig	0	0	0	0	0	0.0141916	0	0	1.00041	0	1	1	-0.155691	1.00041	0.0592533	0.80768	1	0	1.00041	0	1	1	1.00041	0.0599541	0.806568	1	0	1.00041	0	1	1	0	1.00041	0	1	1
Adipoq	0.0314739	0.0433059	0.026171	0	0.0178363	0.0134203	0.0544711	0.192186	1.0207	0.0750768	0.784084	1	0.373409	1.0207	0.0791638	0.778434	1	-0.0539235	1.0207	0.00172254	0.966895	1	1.0207	0.0566953	0.811797	1	0.110501	1.0207	0.00609487	0.937773	1	-0.326232	1.0207	0.133346	0.714988	1
Adipor1	147.523	174.055	175.602	164.466	167.933	148.067	172.447	0.0541252	7.36144	0.251048	0.616338	1	0.212332	7.36144	3.75434	0.0526707	0.959965	0.228794	7.36144	4.38078	0.0363463	1	7.36144	1.18659	0.276019	1	0.256697	7.36144	5.49855	0.0190323	1	0.119638	7.36144	1.17024	0.279351	1
Adipor2	48.23	72.2935	54.5236	53.6159	52.7148	52.5292	53.4006	-0.000302311	5.84082	2.7056e-06	0.998688	1	0.0161917	5.84082	0.00773565	0.929914	1	0.154285	5.84082	0.684993	0.407873	1	5.84082	6.92131e-05	0.993362	1	0.600391	5.84082	11.5164	0.000689854	0.232839	0.115366	5.84082	0.38053	0.53732	1
Adk	42.1517	43.3825	48.4981	42.3316	43.582	37.2167	47.6273	0.0659317	5.45934	0.134791	0.713515	1	0.34693	5.45934	3.65816	0.0557952	0.987746	0.179478	5.45934	1.05059	0.30537	1	5.45934	0.678436	0.410126	1	0.05948	5.45934	0.109205	0.741051	1	-0.030969	5.45934	0.0292501	0.864203	1
Adm	17.023	12.3311	14.9164	19.7056	18.255	19.4453	17.0046	-0.0856227	4.20574	0.101348	0.750218	1	-0.200003	4.20574	0.530528	0.466385	1	-0.211292	4.20574	0.52005	0.470821	1	4.20574	0.00212341	0.963246	1	-0.443266	4.20574	2.08312	0.148936	1	0.172732	4.20574	0.3984	0.527917	1
Adm2	0.136327	0.103107	0.041021	0.176179	0.333098	0.30002	0.0719107	0.618807	1.10606	0.155413	0.693416	1	-1.11469	1.10606	0.454767	0.50008	1	-0.663067	1.10606	0.166527	0.683217	1	1.10606	0.106009	0.744734	1	-0.188665	1.10606	0.0126484	0.910455	1	0.183745	1.10606	0.0123597	0.911478	1
Adnp	136.912	141.316	136.854	138.738	144.958	146.143	141.292	0.0873188	7.11035	0.770012	0.380213	1	-0.0565506	7.11035	0.327178	0.567325	1	-0.0229478	7.11035	0.0513565	0.82072	1	7.11035	1.14814	0.283938	1	0.0637483	7.11035	0.40264	0.525729	1	-0.0180702	7.11035	0.0320584	0.8579	1
Adnp2	26.5957	25.4688	27.481	27.7437	28.1264	25.756	28.2666	0.0436903	4.81109	0.0386714	0.844101	1	0.125727	4.81109	0.309404	0.578046	1	0.0247608	4.81109	0.0120236	0.912685	1	4.81109	0.110343	0.739754	1	-0.0441257	4.81109	0.0367718	0.84793	1	0.0236452	4.81109	0.0110159	0.91641	1
Ado	6.88175	7.03838	7.61731	6.68632	7.73997	6.90105	6.81279	0.231181	3.18917	0.286755	0.592307	1	-0.0259787	3.18917	0.00345529	0.953126	1	0.122031	3.18917	0.0803415	0.776835	1	3.18917	0.0290602	0.86464	1	0.0497111	3.18917	0.0128292	0.90982	1	-0.0773407	3.18917	0.030316	0.861775	1
Adora1	50.89	49.3351	46.0402	63.1041	60.9423	62.8926	60.3763	-0.0261221	5.87997	0.0301997	0.862038	1	-0.0666849	5.87997	0.195591	0.658303	1	-0.166415	5.87997	0.960786	0.326989	1	5.87997	0.0317724	0.858528	1	-0.0265913	5.87997	0.0253742	0.873438	1	0.272554	5.87997	3.0076	0.0828749	0.659355
Adora2a	7.88575	8.88545	5.85833	10.9883	8.70853	15.2021	8.22901	-0.306987	3.42524	0.497809	0.480464	1	-0.885985	3.42524	4.52172	0.0334672	0.745464	-0.444018	3.42524	0.797008	0.371989	1	3.42524	1.56985	0.210228	1	0.186047	3.42524	0.163556	0.685903	1	0.435224	3.42524	0.964618	0.326026	1
Adora2b	18.4408	20.7641	20.1101	22.9463	13.365	21.5366	14.9201	-0.750211	4.2839	7.18952	0.00733307	0.161002	-0.533685	4.2839	3.7253	0.0535941	0.97245	0.10199	4.2839	0.145949	0.702437	1	4.2839	0.0575544	0.810404	1	0.188132	4.2839	0.504535	0.477514	1	0.276464	4.2839	1.14413	0.284782	1
Adora3	0	0	0	0	0	0	0	0	1.00043	0	1	1	0	1.00043	0	1	1	0	1.00043	0	1	1	1.00043	0	1	1	0	1.00043	0	1	1	0	1.00043	0	1	1
Adpgk	32.284	43.5111	34.2916	36.813	35.0837	38.2911	32.0175	-0.0453423	5.15274	0.036753	0.847969	1	-0.266463	5.15274	1.24618	0.264283	1	0.0644817	5.15274	0.0704938	0.790619	1	5.15274	0.1447	0.703653	1	0.446641	5.15274	3.66181	0.0556731	1	0.152395	5.15274	0.403351	0.525364	1
Adprh	45.0116	46.206	53.0377	46.8898	49.9944	46.2334	48.8652	0.116321	5.6567	0.472396	0.491887	1	0.0718031	5.6567	0.176711	0.674215	1	0.213807	5.6567	1.60988	0.204509	1	5.6567	0.00413543	0.948726	1	0.0557532	5.6567	0.102263	0.749131	1	0.0217048	5.6567	0.0156109	0.900568	1
Adprhl1	0.0640333	0.0661183	0.123022	0.0721923	0.086115	0.131523	0.103243	0.10712	1.05129	0.00440976	0.947055	1	-0.172406	1.05129	0.0107132	0.917563	1	0.382477	1.05129	0.0540598	0.816144	1	1.05129	0.0565519	0.812031	1	0.0222335	1.05129	0.000194198	0.988881	1	0.0476885	1.05129	0.000903517	0.97602	1
Adprhl2	49.961	50.5855	57.9717	46.3983	54.1375	46.0548	54.2068	0.24606	5.67814	2.18763	0.139123	0.976512	0.226673	5.67814	1.85022	0.173757	1	0.191737	5.67814	1.42471	0.23263	1	5.67814	0.0142736	0.904901	1	0.0359658	5.67814	0.0468661	0.828609	1	-0.143561	5.67814	0.715588	0.397595	1
Adprm	21.0421	23.6813	24.263	45.1132	28.19	39.4678	33.497	-0.651914	5.16686	10.9549	0.000933547	0.0352102	-0.243665	5.16686	1.56108	0.211507	1	0.182107	5.16686	0.544711	0.460487	1	5.16686	0.788922	0.374426	1	0.187562	5.16686	0.571043	0.449845	1	1.05865	5.16686	24.9799	5.79309e-07	5.43525e-05
Adra1a	3.32401	2.55636	4.17504	1.91024	3.48367	2.5245	2.37835	0.848846	2.19711	1.47684	0.224269	1	-0.0893611	2.19711	0.0155723	0.90069	1	0.296532	2.19711	0.252043	0.61564	1	2.19711	0.297773	0.585282	1	-0.34604	2.19711	0.27318	0.601206	1	-0.796173	2.19711	1.27161	0.259466	1
Adra1b	11.0393	5.2011	9.71012	5.93599	9.7051	6.83287	6.38879	0.721262	3.22603	2.94194	0.0863069	0.742854	-0.102889	3.22603	0.0522983	0.819111	1	-0.204973	3.22603	0.320835	0.571106	1	3.22603	0.252233	0.615507	1	-1.05017	3.22603	6.21645	0.0126568	0.887182	-0.917807	3.22603	5.07377	0.0242905	0.308578
Adra1d	4.90276	2.62931	3.63508	5.00988	5.29728	3.04675	2.48572	0.102099	2.67253	0.0406034	0.840305	1	-0.288385	2.67253	0.180246	0.671162	1	-0.440868	2.67253	0.626999	0.428458	1	2.67253	1.32351	0.249964	1	-0.851141	2.67253	2.00558	0.156722	1	-0.00587851	2.67253	0.000129691	0.990914	1
Adra2a	12.2772	9.8149	10.4759	8.34194	6.68245	5.33263	5.85414	-0.290952	3.29486	0.470563	0.492728	1	0.123956	3.29486	0.0646289	0.799324	1	-0.248525	3.29486	0.515546	0.472748	1	3.29486	1.80987	0.178524	1	-0.301419	3.29486	0.734044	0.391576	1	-0.587394	3.29486	2.57928	0.108271	0.769777
Adra2b	0.196672	0.0701103	0.138109	0.031085	0.0356726	0.0141916	0	0.0465142	1.04991	0.00119069	0.972473	1	-0.155691	1.04991	0.0592533	0.80768	1	-0.302626	1.04991	0.0336748	0.8544	1	1.04991	0.0182854	0.892435	1	-0.717525	1.04991	0.182832	0.668951	1	-1.05521	1.04991	0.415532	0.519175	1
Adra2c	6.91218	4.79044	5.58637	2.72308	4.63935	3.65679	3.46509	0.765315	2.71146	1.61077	0.204383	1	-0.0826673	2.71146	0.0187771	0.891007	1	-0.323082	2.71146	0.486326	0.485571	1	2.71146	0.474663	0.49085	1	-0.500092	2.71146	1.08126	0.298417	1	-1.34087	2.71146	5.97674	0.0144958	0.218638
Adrb1	8.97185	9.88637	9.6439	10.3486	8.64284	8.87413	7.16483	-0.232632	3.52619	0.378324	0.538502	1	-0.311665	3.52619	0.575454	0.4481	1	0.0807598	3.52619	0.0448598	0.832262	1	3.52619	0.24979	0.617223	1	0.156118	3.52619	0.169647	0.680425	1	0.166581	3.52619	0.197507	0.65674	1
Adrb2	3.85728	5.04665	3.03998	4.92395	2.40533	3.61617	2.26168	-0.973085	2.57427	2.52446	0.112093	0.866953	-0.656052	2.57427	0.966901	0.325454	1	-0.352967	2.57427	0.330362	0.565446	1	2.57427	0.520422	0.470662	1	0.394809	2.57427	0.523719	0.469259	1	0.306181	2.57427	0.31139	0.576828	1
Adrb3	0.227187	0.3931	0.139062	0.063311	0.069812	0.137311	0.110781	0.0569795	1.10885	0.00130683	0.971163	1	-0.157822	1.10885	0.0089675	0.924556	1	-0.428559	1.10885	0.0684055	0.793673	1	1.10885	0.088764	0.765754	1	0.571946	1.10885	0.141091	0.707198	1	-0.919118	1.10885	0.307141	0.57944	1
Adrm1	66.1592	69.4886	82.7505	66.8304	75.975	67.0351	71.0405	0.208782	6.20232	2.23123	0.135246	0.960266	0.0757107	6.20232	0.284183	0.593973	1	0.299947	6.20232	4.77765	0.0288314	1	6.20232	0.0616875	0.803848	1	0.0887916	6.20232	0.384121	0.535406	1	-0.0226111	6.20232	0.0244329	0.875788	1
Adsl	26.2266	24.4582	24.6373	27.0101	23.4611	27.3375	24.1011	-0.178211	4.74704	0.580413	0.446151	1	-0.188749	4.74704	0.663838	0.415208	1	-0.112001	4.74704	0.231508	0.630408	1	4.74704	0.0466156	0.829061	1	-0.0821878	4.74704	0.12418	0.724545	1	0.00523464	4.74704	0.000529141	0.981648	1
Adss	97.5318	89.2197	101.048	119.373	124.374	104.333	124.008	0.0832358	6.76362	0.602517	0.437619	1	0.241102	6.76362	4.72272	0.0297667	0.692128	0.0287044	6.76362	0.0585244	0.808844	1	6.76362	2.10864	0.146469	1	-0.110218	6.76362	0.811357	0.367719	1	0.254039	6.76362	4.97524	0.0257126	0.319535
Adssl1	3.57946	3.77874	3.19429	4.06069	3.55513	2.42619	2.12572	-0.162304	2.2725	0.0769631	0.781456	1	-0.188266	2.2725	0.0645591	0.79943	1	-0.179955	2.2725	0.0848468	0.770834	1	2.2725	1.14396	0.284817	1	0.093168	2.2725	0.0245676	0.875449	1	0.140155	2.2725	0.057551	0.810409	1
Adtrp	0.251537	0.0417579	0.371827	0.0975413	0.143117	0.0819639	0.2743	0.279117	1.12463	0.028387	0.866202	1	0.944234	1.12463	0.325594	0.568265	1	0.384104	1.12463	0.0645914	0.799381	1	1.12463	0.00310523	0.955561	1	-1.17509	1.12463	0.491713	0.483164	1	-0.777529	1.12463	0.223079	0.636704	1
Aebp1	246.374	372.986	83.7609	450.823	112.802	411.849	213.999	-1.97624	8.27695	31.1803	2.35139e-08	5.96956e-06	-0.954098	8.27695	7.77287	0.00530368	0.229606	-1.57548	8.27695	19.7521	8.81663e-06	0.00213087	8.27695	0.0862076	0.769055	1	0.614858	8.27695	3.26436	0.0708007	1	0.837229	8.27695	6.03477	0.0140268	0.213914
Aebp2	19.1392	20.852	18.3379	17.8604	17.7336	17.5802	18.7592	0.0137516	4.42461	0.00245566	0.960477	1	0.0851785	4.42461	0.096093	0.75657	1	-0.0835052	4.42461	0.0952379	0.757621	1	4.42461	0.00095509	0.975346	1	0.140919	4.42461	0.288903	0.590925	1	-0.13605	4.42461	0.249575	0.617375	1
Aen	23.5714	24.7406	27.3385	29.5053	29.6879	34.3799	29.7339	0.0328843	4.91595	0.0231953	0.87895	1	-0.216499	4.91595	1.08516	0.297546	1	0.190594	4.91595	0.669337	0.413283	1	4.91595	1.45425	0.227847	1	0.0875238	4.91595	0.134374	0.713939	1	0.285366	4.91595	1.5577	0.212002	1
AF357425	0	0.0559407	0	0	0	0.0278356	0.0359553	0	1.00848	0	1	1	0.0731392	1.00848	0.00297742	0.956484	1	0	1.00848	0	1	1	1.00848	0.117595	0.731658	1	0.542686	1.00848	0.234765	0.628013	1	0	1.00848	0	1	1
AF357428	0	0	0	0	0	0	0	0	0.999767	0	1	1	0	0.999767	0	1	1	0	0.999767	0	1	1	0.999767	0	1	1	0	0.999767	0	1	1	0	0.999767	0	1	1
Afap1	97.0564	94.8586	96.8634	76.0548	90.4542	77.8013	85.1171	0.273853	6.37193	4.46132	0.0346707	0.433362	0.121573	6.37193	0.862562	0.353023	1	-0.0252018	6.37193	0.0440744	0.833715	1	6.37193	0.227014	0.633747	1	-0.0149023	6.37193	0.0152516	0.901713	1	-0.388415	6.37193	9.29506	0.00229773	0.0552241
Afap1l1	3.03209	4.85832	2.10937	5.76327	2.39306	5.50478	2.38878	-1.20186	2.84117	4.13659	0.0419655	0.489296	-1.17085	2.84117	3.84228	0.0499755	0.930259	-0.520019	2.84117	0.543192	0.461113	1	2.84117	0.00489607	0.944216	1	0.676351	2.84117	1.34887	0.245476	1	0.863038	2.84117	2.37892	0.122982	0.82841
Afap1l2	24.657	32.1455	23.8059	21.9178	20.2013	19.8115	22.0672	-0.0929757	4.52234	0.132379	0.715978	1	0.146802	4.52234	0.327948	0.56687	1	-0.0726711	4.52234	0.0929472	0.760463	1	4.52234	0.195755	0.65817	1	0.398989	4.52234	3.25029	0.0714109	1	-0.205987	4.52234	0.717113	0.397093	1
Afdn	65.6673	60.729	75.2539	61.0506	76.2169	63.0772	71.1022	0.343595	6.00774	5.78829	0.0161333	0.26707	0.164586	6.00774	1.30366	0.253546	1	0.173914	6.00774	1.52699	0.216565	1	6.00774	0.274535	0.600306	1	-0.0944864	6.00774	0.405357	0.524336	1	-0.142103	6.00774	0.919542	0.337595	1
Aff1	17.7925	19.2445	15.8133	24.3203	16.1536	20.8851	18.2844	-0.562579	4.4353	4.56755	0.0325831	0.418215	-0.198472	4.4353	0.560833	0.453925	1	-0.191075	4.4353	0.447286	0.503627	1	4.4353	0.573975	0.448684	1	0.13044	4.4353	0.229538	0.631867	1	0.411189	4.4353	2.55852	0.109701	0.7767
Aff1-as1	0.0988668	0.0354405	0.0277958	0.031085	0.0446334	0.068158	0.0156006	0.124729	1.0227	0.00800762	0.928696	1	-0.460349	1.0227	0.107603	0.742889	1	-0.55799	1.0227	0.130198	0.718227	1	1.0227	0.0450324	0.831945	1	-0.479006	1.0227	0.0911629	0.762704	1	-0.530382	1.0227	0.116797	0.732535	1
Aff2	17.1553	15.3411	19.7185	13.6915	18.5325	13.2933	17.4201	0.457258	4.10615	2.4358	0.118593	0.893025	0.379052	4.10615	1.59918	0.206019	1	0.177321	4.10615	0.421623	0.516128	1	4.10615	0.00120054	0.97236	1	-0.142048	4.10615	0.239097	0.624859	1	-0.359625	4.10615	1.45052	0.228444	1
Aff3	18.4325	14.283	18.5008	14.0938	17.9795	17.4614	13.727	0.372453	4.11663	1.61485	0.203811	1	-0.352198	4.11663	1.40452	0.235968	1	-0.0169178	4.11663	0.00385381	0.9505	1	4.11663	1.30988	0.252416	1	-0.347192	4.11663	1.42845	0.232018	1	-0.42111	4.11663	2.09007	0.148259	0.919606
Aff4	218.055	224.423	214.424	221.917	233.577	244.62	217.521	0.0979871	7.8193	1.04744	0.306097	1	-0.177664	7.8193	3.4724	0.0624007	1	-0.0468006	7.8193	0.23085	0.630895	1	7.8193	3.29157	0.0696364	1	0.0590056	7.8193	0.372611	0.541584	1	-0.0120602	7.8193	0.0155071	0.900898	1
Afg3l1	47.5915	50.0189	48.9583	58.0862	53.965	50.2073	60.782	-0.0818632	5.80028	0.26695	0.605385	1	0.26731	5.80028	2.80905	0.093734	1	0.0184561	5.80028	0.0117344	0.913738	1	5.80028	1.22398	0.268581	1	0.089709	5.80028	0.280171	0.596589	1	0.249688	5.80028	2.33434	0.126548	0.841548
Afg3l2	59.8771	54.8973	74.9526	58.2416	83.086	62.2664	74.2019	0.535707	6.02245	14.3485	0.000151903	0.00891097	0.244663	6.02245	2.92346	0.0873003	1	0.301048	6.02245	4.362	0.0367492	1	6.02245	0.705569	0.400919	1	-0.106915	6.02245	0.471651	0.492229	1	-0.0769949	6.02245	0.251929	0.61572	1
Afm	0.390022	0.224395	0.505451	0.209762	0.359299	0.233444	0.309874	0.547595	1.21427	0.126899	0.721669	1	0.273561	1.21427	0.031121	0.859971	1	0.27431	1.21427	0.039553	0.842357	1	1.21427	0.00550554	0.940852	1	-0.54935	1.21427	0.12944	0.719013	1	-0.646218	1.21427	0.179309	0.671968	1
Afmid	8.00289	9.13003	7.86829	7.04207	5.68361	6.72986	4.93356	-0.279482	3.27206	0.370164	0.542915	1	-0.446122	3.27206	0.862474	0.353047	1	-0.0461078	3.27206	0.0125343	0.910858	1	3.27206	0.00571641	0.939732	1	0.205265	3.27206	0.266915	0.605409	1	-0.218077	3.27206	0.26586	0.606122	1
Afp	0.054687	0.0291297	0.06624	0.0337987	0.0162177	0	0	-0.163987	1.02055	0.0180698	0.893067	1	0	1.02055	0	1	1	0.0826177	1.02055	0.00280069	0.957794	1	1.02055	0.138364	0.709913	1	-0.219158	1.02055	0.0228017	0.879974	1	-0.187192	1.02055	0.0165939	0.897502	1
Aftph	55.6325	54.6289	56.9171	56.4567	59.3703	59.98	55.556	0.0965176	5.9209	0.388208	0.533243	1	-0.118161	5.9209	0.580102	0.446272	1	0.0105456	5.9209	0.00450495	0.946487	1	5.9209	0.588643	0.442944	1	-0.00812061	5.9209	0.00261762	0.959196	1	-0.0159605	5.9209	0.010278	0.919249	1
Aga	30.8002	30.6807	32.0334	37.6387	33.7853	31.3462	31.7516	-0.131242	5.17308	0.444178	0.505113	1	0.01062	5.17308	0.00257671	0.959516	1	0.0341389	5.17308	0.02651	0.870661	1	5.17308	1.33283	0.248303	1	0.0124744	5.17308	0.00346478	0.953062	1	0.251149	5.17308	1.55331	0.212647	1
Agap1	107.114	130.547	98.5861	242.016	151.056	197.964	160.851	-0.65632	7.40486	15.9348	6.55613e-05	0.00456376	-0.304592	7.40486	3.38979	0.0656012	1	-0.141857	7.40486	0.609501	0.434976	1	7.40486	2.60313	0.106653	1	0.301595	7.40486	2.90617	0.0882414	1	1.13746	7.40486	44.8458	2.13182e-11	6.25286e-09
Agap2	265.592	184.117	293.509	181.137	252.245	226.721	192.128	0.506545	7.9186	1.97151	0.160288	1	-0.248789	7.9186	0.476821	0.489866	1	0.117812	7.9186	0.108391	0.741983	1	7.9186	0.98428	0.321144	1	-0.519098	7.9186	2.07301	0.149926	1	-0.5953	7.9186	2.72119	0.0990242	0.728772
Agap3	145.545	130.577	145.969	119.981	152.889	150.615	130.58	0.374852	7.1267	4.30568	0.0379852	0.459764	-0.215475	7.1267	1.44017	0.230112	1	-0.0201755	7.1267	0.012783	0.909982	1	7.1267	3.9756	0.046164	1	-0.142136	7.1267	0.623568	0.429725	1	-0.317352	7.1267	3.06463	0.0800132	0.64478
Agbl1	0.198138	0.321705	0.298188	0.11259	0.238549	0.124091	0.0495603	0.624684	1.12596	0.145007	0.703353	1	-0.516335	1.12596	0.100378	0.751376	1	0.374404	1.12596	0.0563565	0.81235	1	1.12596	0.00251432	0.960008	1	0.481461	1.12596	0.0936812	0.759548	1	-0.462805	1.12596	0.0783518	0.779544	1
Agbl2	11.4864	8.77526	9.29965	11.2718	10.1373	7.28137	16.8746	-0.126994	3.6722	0.0875826	0.767273	1	1.19354	3.6722	7.80698	0.00520449	0.227544	-0.321696	3.6722	0.549143	0.458668	1	3.6722	1.69297	0.19321	1	-0.363635	3.6722	0.687208	0.407116	1	-0.0628734	3.6722	0.0223791	0.881083	1
Agbl3	8.03732	7.08881	6.20362	4.56924	3.67378	4.05649	4.91683	-0.281869	2.79396	0.249115	0.617699	1	0.262272	2.79396	0.233842	0.628689	1	-0.38906	2.79396	0.797597	0.371813	1	2.79396	0.0609948	0.80493	1	-0.160423	2.79396	0.144483	0.703864	1	-0.834427	2.79396	3.17217	0.074903	0.620311
Agbl4	0.759777	0.79369	1.18409	0.739964	1.10046	0.543807	1.12374	0.523141	1.54622	0.231669	0.630289	1	0.89418	1.54622	0.608371	0.435402	1	0.545452	1.54622	0.260699	0.60964	1	1.54622	0.0778882	0.78018	1	0.0700115	1.54622	0.00368311	0.951607	1	-0.0645172	1.54622	0.00306624	0.955841	1
Agbl5	16.3534	14.8273	12.0053	13.531	12.2079	12.5514	12.4862	-0.123117	3.89913	0.142969	0.705347	1	-0.0152352	3.89913	0.00213349	0.963159	1	-0.464123	3.89913	2.21219	0.136925	1	3.89913	0.0555392	0.813691	1	-0.12224	3.89913	0.170079	0.680042	1	-0.307932	3.89913	1.03269	0.309527	1
Ager	1.02423	1.0655	0.813	0.972777	0.663215	0.941811	0.611593	-0.456481	1.51741	0.161591	0.687696	1	-0.541191	1.51741	0.217636	0.640847	1	-0.312667	1.51741	0.0831675	0.77305	1	1.51741	0.000159445	0.989925	1	0.0671837	1.51741	0.00424722	0.948038	1	-0.0990952	1.51741	0.0089547	0.924609	1
Agfg1	56.5124	64.0091	59.2287	61.2859	65.9005	64.1065	63.0425	0.12861	6.03901	0.755943	0.384601	1	-0.0319672	6.03901	0.046712	0.828887	1	0.045256	6.03901	0.0852759	0.770271	1	6.03901	0.417107	0.518384	1	0.197413	6.03901	1.68646	0.194068	1	0.0795994	6.03901	0.268278	0.604489	1
Agfg2	36.5928	30.9586	36.7533	34.9139	33.5658	32.4574	32.4906	-0.0325627	5.15642	0.0262632	0.871259	1	-0.00638545	5.15642	0.000958525	0.975301	1	-0.0160018	5.15642	0.00678954	0.93433	1	5.15642	0.131635	0.716743	1	-0.222287	5.15642	1.20318	0.272688	1	-0.104606	5.15642	0.282891	0.594813	1
Aggf1	35.4197	36.2208	40.317	32.8776	40.5712	35.3371	39.9866	0.326355	5.29401	2.81356	0.0934709	0.782447	0.169895	5.29401	0.784223	0.375853	1	0.163928	5.29401	0.733846	0.391639	1	5.29401	0.449823	0.502419	1	0.0502161	5.29401	0.0653143	0.798286	1	-0.144129	5.29401	0.513005	0.473841	1
Agk	21.1038	18.8719	20.9815	21.0822	23.7744	19.3762	22.2721	0.196404	4.50542	0.628145	0.428036	1	0.191919	4.50542	0.556919	0.455504	1	-0.0305679	4.50542	0.0143095	0.904782	1	4.50542	0.118442	0.730731	1	-0.142259	4.50542	0.294062	0.587629	1	-0.0384595	4.50542	0.0227061	0.880224	1
Agl	77.1397	83.2545	114.352	84.866	93.0656	80.573	85.8496	0.156968	6.32224	1.56912	0.210335	1	0.0834975	6.32224	0.415757	0.519062	1	0.54483	6.32224	19.9507	7.94659e-06	0.00195183	6.32224	0.111407	0.738547	1	0.127972	6.32224	0.941449	0.331905	1	0.10034	6.32224	0.584147	0.444692	1
Agmat	0.280662	0.491438	0.214325	0.42785	0.324095	0.611992	0.456886	-0.281136	1.31325	0.0380382	0.845366	1	-0.347343	1.31325	0.0703239	0.790866	1	-0.272403	1.31325	0.0299248	0.862661	1	1.31325	0.110759	0.739282	1	0.619335	1.31325	0.182859	0.668928	1	0.418757	1.31325	0.0813655	0.775455	1
Agmo	1.35771	2.8666	1.05095	1.00884	1.14721	1.95646	0.753352	0.187538	1.66654	0.0340492	0.853602	1	-1.25193	1.66654	1.67935	0.195011	1	-0.354643	1.66654	0.13221	0.716152	1	1.66654	0.987553	0.320341	1	1.03053	1.66654	1.71018	0.190962	1	-0.420394	1.66654	0.183005	0.668803	1
Ago1	38.172	38.2187	41.0813	40.4737	37.4167	39.2637	40.6021	-0.0888891	5.34608	0.222165	0.637396	1	0.0403587	5.34608	0.0469785	0.828407	1	0.0833361	5.34608	0.198664	0.655802	1	5.34608	0.00435015	0.947413	1	0.0198287	5.34608	0.0108522	0.917031	1	0.0471097	5.34608	0.0630185	0.801787	1
Ago2	8.75911	7.99436	9.00254	9.66292	8.87517	8.81413	7.68974	-0.0972324	3.42596	0.0647618	0.799122	1	-0.201699	3.42596	0.248576	0.61808	1	0.0169437	3.42596	0.00188764	0.965345	1	3.42596	0.0680091	0.794258	1	-0.112026	3.42596	0.0778585	0.780221	1	0.103056	3.42596	0.0722706	0.788059	1
Ago3	6.98786	8.62549	7.50961	5.81761	6.7958	6.93565	7.4832	0.243451	3.0952	0.279361	0.597121	1	0.100005	3.0952	0.053701	0.816744	1	0.0801364	3.0952	0.0346652	0.852299	1	3.0952	0.37191	0.541965	1	0.316839	3.0952	0.57937	0.446559	1	-0.295797	3.0952	0.417968	0.517953	1
Ago4	5.70557	6.22934	5.31885	5.94478	5.87382	6.19096	5.35596	0.00665781	2.95006	0.000196802	0.988807	1	-0.212292	2.95006	0.195138	0.658674	1	-0.120881	2.95006	0.0606476	0.805475	1	2.95006	0.0353997	0.85076	1	0.141898	2.95006	0.0900809	0.764074	1	0.0215762	2.95006	0.00203776	0.963994	1
Agpat1	123.733	112.737	136.791	127.685	138.527	122.85	131.36	0.141566	7.05085	1.90003	0.168075	1	0.0886807	7.05085	0.712526	0.398607	1	0.122258	7.05085	1.38632	0.239028	1	7.05085	0.0523662	0.818996	1	-0.116023	7.05085	1.13497	0.286718	1	0.00814447	7.05085	0.00594737	0.938529	1
Agpat2	2.90907	3.30127	2.05737	5.25999	6.26151	4.14934	6.50703	0.269634	2.67148	0.313981	0.575247	1	0.626072	2.67148	1.53873	0.214807	1	-0.496619	2.67148	0.480736	0.488089	1	2.67148	0.324749	0.568768	1	0.19291	2.67148	0.089846	0.764373	1	0.791548	2.67148	1.8801	0.170323	0.989546
Agpat3	197.504	200.974	262.854	143.959	182.812	144.498	188.247	0.369184	7.46893	5.36215	0.0205784	0.316385	0.373252	7.46893	5.50872	0.0189219	0.52301	0.389669	7.46893	6.6062	0.0101624	0.660965	7.46893	0.0505815	0.822054	1	0.0428539	7.46893	0.0772088	0.781116	1	-0.493005	7.46893	9.66918	0.00187385	0.0466702
Agpat4	64.33	83.9903	66.2097	57.9294	76.4046	67.394	77.1023	0.423074	6.06121	4.0452	0.0442971	0.502169	0.184448	6.06121	0.798987	0.371396	1	0.0186396	6.06121	0.00780007	0.929624	1	6.06121	1.37768	0.240497	1	0.400185	6.06121	3.78725	0.0516444	1	-0.188177	6.06121	0.769669	0.38032	1
Agpat5	36.4087	35.8883	35.1716	32.4016	33.2572	32.2451	26.6269	0.0614896	5.1517	0.0898515	0.764366	1	-0.28288	5.1517	1.69955	0.192347	1	-0.0719835	5.1517	0.134103	0.714215	1	5.1517	0.0139259	0.906061	1	-0.00263858	5.1517	0.000181921	0.989239	1	-0.204673	5.1517	1.04128	0.307525	1
Agps	28.8372	34.7789	30.4549	36.5975	33.6941	32.7324	33.4482	-0.094791	5.21865	0.228221	0.632846	1	0.0232441	5.21865	0.0129393	0.909435	1	0.0561381	5.21865	0.0676752	0.794752	1	5.21865	0.417228	0.518324	1	0.287288	5.21865	1.89291	0.168874	1	0.305422	5.21865	2.19276	0.13866	0.887176
Agr2	0.027912	0.0314485	0.0287478	0.0157583	0.145959	0.0425749	0.0495603	0.946683	1.03115	0.369184	0.543449	1	0.0568405	1.03115	0.00147796	0.969333	1	0.00373155	1.03115	8.32878e-06	0.997697	1	1.03115	0.0401865	0.841116	1	0.0368757	1.03115	0.000772759	0.977823	1	-0.124414	1.03115	0.0112448	0.915549	1
Agr3	0	0	0	0	0	0	0	0	1.00284	0	1	1	0	1.00284	0	1	1	0	1.00284	0	1	1	1.00284	0	1	1	0	1.00284	0	1	1	0	1.00284	0	1	1
Agrn	196.74	182.244	152.311	207.66	169.027	195.093	174.082	-0.273223	7.44077	6.44712	0.0111133	0.210894	-0.172764	7.44077	2.55293	0.11009	1	-0.390843	7.44077	12.5323	0.00039998	0.0532326	7.44077	0.305629	0.580375	1	-0.0912197	7.44077	0.724228	0.394761	1	0.0413364	7.44077	0.154952	0.693847	1
Agrp	0.506688	0.349669	0.375719	0.17732	0.712665	0.469775	1.02027	1.48386	1.25361	1.06188	0.302787	1	0.938791	1.25361	0.615807	0.43261	1	-0.352567	1.25361	0.0647801	0.799094	1	1.25361	0.43062	0.511685	1	-0.399614	1.25361	0.0810419	0.77589	1	-1.0873	1.25361	0.521949	0.470012	1
Agt	11.7191	12.6325	9.84744	2.04441	2.51203	2.20371	2.77106	0.304915	2.88019	0.153701	0.695023	1	0.306601	2.88019	0.166402	0.68333	1	-0.270442	2.88019	0.3917	0.531407	1	2.88019	0.0273075	0.868747	1	0.12318	2.88019	0.0880434	0.766679	1	-2.48464	2.88019	18.3158	1.87153e-05	0.00107288
Agtpbp1	87.1504	66.0145	79.6606	65.4286	88.1525	78.3574	69.557	0.455458	6.33971	3.42976	0.0640315	0.623817	-0.181839	6.33971	0.543575	0.460955	1	-0.15342	6.33971	0.400964	0.526592	1	6.33971	1.40273	0.236268	1	-0.385964	6.33971	2.46323	0.116539	1	-0.452487	6.33971	3.38001	0.0659916	0.571999
Agtr1a	0.826855	1.38856	0.722948	3.4578	1.50411	3.50108	1.17186	-1.11364	1.85854	2.27387	0.131571	0.949566	-1.49083	1.85854	3.68125	0.0550275	0.981736	-0.186012	1.85854	0.026025	0.871839	1	1.85854	0.00612028	0.937643	1	0.686317	1.85854	0.453332	0.500757	1	1.87743	1.85854	5.00681	0.0252477	0.31545
Agtr1b	0	0	0	0	0	0	0	0	1.00034	0	1	1	0	1.00034	0	1	1	0	1.00034	0	1	1	1.00034	0	1	1	0	1.00034	0	1	1	0	1.00034	0	1	1
Agtr2	0.027912	0.0299005	0.0266471	0.0157583	0.0179216	0.530843	0.0156006	0.0246552	1.04872	0.000532749	0.981585	1	-2.22636	1.04872	1.85589	0.1731	1	-0.0159901	1.04872	0.00015666	0.990014	1	1.04872	1.87863	0.17049	1	0.0222945	1.04872	0.000287002	0.986484	1	-0.124414	1.04872	0.0112448	0.915549	1
Agtrap	78.425	93.2909	80.5668	83.1206	65.1812	77.1881	73.4675	-0.325713	6.44055	4.0397	0.0444417	0.503046	-0.0774092	6.44055	0.232222	0.629881	1	0.0164833	6.44055	0.010937	0.916709	1	6.44055	0.236435	0.626793	1	0.268738	6.44055	3.05622	0.0804285	1	0.0462894	6.44055	0.0871861	0.767785	1
Agxt	0.0127813	0	0	0	0	0	0.0165201	0	1.00383	0	1	1	0.178784	1.00383	0.068434	0.793631	1	-0.141485	1.00383	0.0537518	0.816659	1	1.00383	0	1	1	-0.141485	1.00383	0.0526748	0.818473	1	-0.141485	1.00383	0.0541504	0.815992	1
Agxt2	0.0127813	0	0	0	0	0.00709581	0	0	1.00066	0	1	1	-0.0799445	1.00066	0.0296263	0.863341	1	-0.141485	1.00066	0.0537518	0.816659	1	1.00066	0.0299767	0.862543	1	-0.141485	1.00066	0.0526748	0.818473	1	-0.141485	1.00066	0.0541504	0.815992	1
Ahctf1	68.3255	74.1118	79.5317	53.9802	60.6847	56.403	62.8864	0.192601	6.05371	1.52852	0.216335	1	0.148789	6.05371	0.948619	0.330071	1	0.196405	6.05371	2.0411	0.153099	1	6.05371	0.35553	0.550999	1	0.13518	6.05371	0.933941	0.333841	1	-0.376422	6.05371	6.19346	0.0128223	0.200839
Ahcy	60.5278	67.8037	70.212	80.7406	67.1042	74.0422	70.3962	-0.24234	6.25454	3.10294	0.078151	0.705368	-0.0805726	6.25454	0.336589	0.561805	1	0.191387	6.25454	1.7162	0.190183	1	6.25454	0.483267	0.486946	1	0.181553	6.25454	1.51831	0.217875	1	0.377798	6.25454	7.16308	0.00744191	0.133952
Ahcyl1	283.135	284.108	271.212	227.555	274.433	240.57	245.29	0.294361	7.92955	6.99137	0.00819037	0.173863	0.0186931	7.92955	0.0278687	0.867418	1	-0.0849172	7.92955	0.609197	0.43509	1	7.92955	0.995247	0.318463	1	0.0219197	7.92955	0.0409909	0.839555	1	-0.35246	7.92955	10.0893	0.0014913	0.0394563
Ahcyl2	56.2565	57.2715	66.9152	48.5905	62.8217	58.3791	55.1654	0.393814	5.81031	6.17227	0.0129768	0.230613	-0.0893881	5.81031	0.326425	0.567772	1	0.227478	5.81031	2.28316	0.130785	1	5.81031	3.35243	0.0671058	1	0.0438144	5.81031	0.0784379	0.779426	1	-0.247965	5.81031	2.31675	0.127987	0.8472
Ahdc1	64.7751	55.712	64.6801	74.7457	60.4829	69.6958	63.3017	-0.280816	6.05264	3.80928	0.0509695	0.546505	-0.146421	6.05264	1.02353	0.311682	1	-0.0244361	6.05264	0.0277865	0.867612	1	6.05264	0.249167	0.617662	1	-0.198911	6.05264	1.70963	0.191033	1	0.169035	6.05264	1.42782	0.23212	1
Ahi1	55.4952	49.902	56.0822	55.8162	70.2322	59.3076	63.0694	0.354847	5.87063	5.67154	0.0172423	0.280083	0.0806677	5.87063	0.286268	0.592622	1	-0.00716651	5.87063	0.00206313	0.963771	1	5.87063	0.584025	0.444739	1	-0.134822	5.87063	0.688982	0.406511	1	-0.0288183	5.87063	0.0332801	0.855247	1
Ahnak	322.291	319.119	285.305	251.817	269.696	222.732	328.936	0.12272	8.02934	0.291258	0.589416	1	0.556165	8.02934	5.96971	0.0145537	0.450032	-0.196515	8.02934	0.757376	0.384151	1	8.02934	0.4066	0.5237	1	0.0075309	8.02934	0.00111844	0.973321	1	-0.392209	8.02934	2.99316	0.0836167	0.662856
Ahr	8.11012	7.47885	7.43645	30.4498	17.766	24.2324	21.3153	-0.750006	4.22456	7.5613	0.0059635	0.139017	-0.190919	4.22456	0.483288	0.486937	1	-0.144978	4.22456	0.11195	0.737934	1	4.22456	1.34313	0.246483	1	-0.0967471	4.22456	0.0499548	0.823142	1	1.85568	4.22456	33.1745	8.4249e-09	1.34619e-06
Ahrr	2.37851	3.25126	1.48201	1.57361	1.25179	1.51052	0.9206	-0.28068	2.00639	0.0946432	0.758355	1	-0.652593	2.00639	0.443432	0.505471	1	-0.660507	2.00639	0.672566	0.412158	1	2.00639	0.000843976	0.976824	1	0.44908	2.00639	0.440973	0.506653	1	-0.594316	2.00639	0.559385	0.454508	1
Ahsa1	85.4126	82.1215	94.4274	81.4433	96.5937	87.0426	98.5749	0.269884	6.47956	4.62999	0.0314178	0.409474	0.171389	6.47956	1.94844	0.162756	1	0.122217	6.47956	0.960873	0.326967	1	6.47956	0.976825	0.322984	1	-0.0385123	6.47956	0.0890537	0.765384	1	-0.105711	6.47956	0.668324	0.413636	1
Ahsa2	8.86208	9.72441	8.29185	9.58761	8.52634	12.3381	10.3303	-0.14312	3.55931	0.137078	0.711203	1	-0.261227	3.55931	0.566998	0.451454	1	-0.116619	3.55931	0.086421	0.768777	1	3.55931	1.22434	0.26851	1	0.150095	3.55931	0.154625	0.694154	1	0.0752868	3.55931	0.0386445	0.844155	1
Ahsp	0.876072	0.803215	0.415358	0.540008	0.293676	0.256671	0.401548	-0.647761	1.31164	0.209456	0.647194	1	0.458706	1.31164	0.0940899	0.759041	1	-0.907929	1.31164	0.525734	0.468406	1	1.31164	0.290757	0.589736	1	-0.0934086	1.31164	0.00693791	0.933618	1	-0.620987	1.31164	0.268254	0.604505	1
Aicda	0.0127813	0	0	0	0.0178363	0.0134203	0.0553906	0.192186	1.01014	0.0750768	0.784084	1	0.380772	1.01014	0.0817669	0.774917	1	-0.141485	1.01014	0.0537518	0.816659	1	1.01014	0.0566953	0.811797	1	-0.141485	1.01014	0.0526748	0.818473	1	-0.141485	1.01014	0.0541504	0.815992	1
Aida	95.3462	105.994	91.8839	124.363	109.5	113.468	129.636	-0.159496	6.8196	1.60502	0.205193	1	0.184767	6.8196	2.21658	0.136535	1	-0.0751395	6.8196	0.300946	0.58329	1	6.8196	0.651855	0.41945	1	0.171531	6.8196	1.65782	0.197898	1	0.345994	6.8196	7.16058	0.00745231	0.134013
Aif1	77.4813	99.8048	46.8457	240.591	82.5248	127.374	78.8533	-1.52472	7.20191	6.68345	0.0097312	0.19316	-0.686537	7.20191	1.38777	0.238782	1	-0.739346	7.20191	1.56729	0.2106	1	7.20191	2.37233	0.123503	1	0.396815	7.20191	0.464021	0.495751	1	1.60197	7.20191	7.33853	0.00674921	0.124481
Aif1l	8.91167	9.01688	12.0655	6.59337	10.0203	6.16711	8.36067	0.618284	3.30735	2.30945	0.12859	0.937458	0.423747	3.30735	0.961129	0.326903	1	0.409797	3.30735	1.28369	0.257214	1	3.30735	0.0193739	0.8893	1	0.0345861	3.30735	0.00793482	0.92902	1	-0.464245	3.30735	1.22998	0.267411	1
Aifm1	33.5334	36.2039	36.5771	35.4313	33.7832	39.889	39.2032	-0.0444238	5.30093	0.0493948	0.82412	1	-0.0327916	5.30093	0.0307202	0.860866	1	0.10261	5.30093	0.266698	0.605555	1	5.30093	1.10641	0.292864	1	0.128214	5.30093	0.414337	0.519776	1	0.0420563	5.30093	0.0441035	0.833661	1
Aifm2	34.3284	34.4489	34.3079	32.6545	35.6354	29.4577	40.7778	0.149599	5.1447	0.552488	0.457303	1	0.459603	5.1447	5.2956	0.0213793	0.565579	-0.0231385	5.1447	0.0132934	0.90821	1	5.1447	0.305894	0.580211	1	0.0231121	5.1447	0.0132892	0.908224	1	-0.108919	5.1447	0.287487	0.591836	1
Aifm3	3.99778	5.78296	2.33405	1.29886	2.00998	3.27182	1.42599	0.606346	2.18752	0.498377	0.480214	1	-1.13847	2.18752	2.26535	0.132297	1	-0.766976	2.18752	1.4051	0.235872	1	2.18752	2.77097	0.0959878	1	0.536888	2.18752	1.05092	0.305294	1	-1.56838	2.18752	4.53626	0.033184	0.376074
Aig1	46.8281	39.4057	42.8837	41.9938	44.4099	36.1368	44.8823	0.104516	5.43106	0.34055	0.559512	1	0.303852	5.43106	2.68547	0.101267	1	-0.14889	5.43106	0.716866	0.397174	1	5.43106	0.959391	0.32734	1	-0.230177	5.43106	1.64243	0.199993	1	-0.193851	5.43106	1.20281	0.272761	1
Aim2	0.692069	0.537971	0.379475	1.19631	0.506691	0.835698	0.378488	-1.04265	1.45354	0.828008	0.362849	1	-0.938683	1.45354	0.536941	0.463703	1	-0.713547	1.45354	0.292307	0.588746	1	1.45354	0.170121	0.680004	1	-0.287157	1.45354	0.0524018	0.818936	1	0.660411	1.45354	0.370766	0.542587	1
Aimp1	32.2001	37.0438	36.5675	39.2005	37.9539	37.3824	36.6445	-0.0224299	5.29701	0.0140235	0.905734	1	-0.0365289	5.29701	0.035704	0.850128	1	0.160546	5.29701	0.639806	0.423781	1	5.29701	0.037713	0.846021	1	0.219506	5.29701	1.20397	0.27253	1	0.245731	5.29701	1.55097	0.212992	1
Aimp2	22.4555	22.2455	23.1763	25.4425	25.3747	24.5576	26.874	0.0201735	4.7872	0.00750771	0.930952	1	0.121575	4.7872	0.275612	0.599592	1	0.0230885	4.7872	0.00884046	0.92509	1	4.7872	0.00691018	0.93375	1	0.00454729	4.7872	0.000336003	0.985375	1	0.142214	4.7872	0.351141	0.553468	1
Aip	46.6335	53.7786	51.1059	59.3186	50.9722	55.2054	51.0831	-0.194203	5.7394	1.49308	0.221739	1	-0.119564	5.7394	0.546862	0.459603	1	0.109476	5.7394	0.421758	0.516061	1	5.7394	0.213817	0.643792	1	0.22324	5.7394	1.79895	0.179839	1	0.30917	5.7394	3.61984	0.0570943	0.524597
Aipl1	0.0419057	0.0598009	0.0532941	0.109723	0.0537649	0.0270642	0.0312012	-0.381343	1.04046	0.0558635	0.813157	1	0.0372665	1.04046	0.000815475	0.977218	1	0.0890719	1.04046	0.00358433	0.95226	1	1.04046	0.155279	0.69354	1	0.153665	1.04046	0.0101817	0.919626	1	0.47698	1.04046	0.0891287	0.765288	1
Aire	0.054687	0.0291297	0.0138979	0.0315166	0.0178363	0.0270642	0.0321207	-0.12698	1.01944	0.0108506	0.917037	1	0.0457224	1.01944	0.00121607	0.972182	1	-0.375971	1.01944	0.0797297	0.777664	1	1.01944	0.000745752	0.978214	1	-0.219158	1.01944	0.0228017	0.879974	1	-0.207777	1.01944	0.0207513	0.885459	1
Ajap1	15.7036	9.09555	16.9965	12.2624	17.2725	12.7126	9.01599	0.513883	4.0113	2.81554	0.0933556	0.782284	-0.497756	4.0113	1.95495	0.162054	1	0.0910763	4.0113	0.0989946	0.75304	1	4.0113	0.0626435	0.802366	1	-0.761791	4.0113	5.09457	0.0240009	1	-0.390514	4.0113	1.55161	0.212897	1
Ajm1	24.4422	16.3852	22.5799	18.7214	25.1703	19.106	17.5332	0.44878	4.473	2.76011	0.0966414	0.796843	-0.131612	4.473	0.204931	0.65077	1	-0.13649	4.473	0.273166	0.601216	1	4.473	0.0452735	0.831502	1	-0.556378	4.473	3.94975	0.0468783	1	-0.420031	4.473	2.38821	0.122253	0.825155
Ajuba	40.72	35.6798	25.9832	33.7738	18.8005	26.8065	25.4718	-0.817393	5.03279	5.37899	0.0203807	0.314465	-0.0766669	5.03279	0.0486151	0.825491	1	-0.666928	5.03279	3.98672	0.0458602	1	5.03279	0.806783	0.369073	1	-0.167491	5.03279	0.267776	0.604827	1	-0.305285	5.03279	0.880776	0.347989	1
Ak2	23.2929	27.6958	23.5932	32.7418	26.1081	29.1844	27.0656	-0.301391	4.94511	1.8178	0.177576	1	-0.116055	4.94511	0.259883	0.610201	1	-0.00374981	4.94511	0.000228884	0.987929	1	4.94511	0.378746	0.538275	1	0.266829	4.94511	1.24928	0.26369	1	0.452184	4.94511	3.87665	0.0489622	0.478704
Ak3	87.9194	96.1707	87.1955	93.1716	89.5146	83.0688	102.724	-0.0335921	6.53721	0.0738112	0.785866	1	0.298136	6.53721	5.87955	0.0153177	0.463561	-0.034241	6.53721	0.0735657	0.786214	1	6.53721	1.13072	0.287622	1	0.147356	6.53721	1.43009	0.231749	1	0.0464304	6.53721	0.139747	0.708533	1
Ak4	12.0524	8.34668	14.596	8.39284	14.043	7.34211	9.55014	0.757771	3.55696	4.33748	0.0372821	0.453502	0.365672	3.55696	0.794353	0.372787	1	0.251417	3.55696	0.573528	0.44886	1	3.55696	0.141384	0.706909	1	-0.505984	3.55696	1.79568	0.180236	1	-0.552295	3.55696	2.14831	0.142727	0.902074
Ak5	53.9858	31.2374	46.7626	31.9491	54.7101	44.3962	38.6201	0.799561	5.49891	4.97592	0.0257026	0.362343	-0.210964	5.49891	0.349181	0.554577	1	-0.232469	5.49891	0.443925	0.505234	1	5.49891	1.95588	0.161955	1	-0.776207	5.49891	4.66718	0.0307444	1	-0.795573	5.49891	4.91992	0.0265488	0.325568
Ak6	71.2062	74.1439	71.552	78.422	65.2181	79.9986	69.0008	-0.241437	6.25686	2.99323	0.0836131	0.731142	-0.220879	6.25686	2.60235	0.106706	1	-0.0153545	6.25686	0.0120856	0.912461	1	6.25686	0.205189	0.650564	1	0.0763183	6.25686	0.303887	0.581456	1	0.101875	6.25686	0.556611	0.455629	1
Ak7	70.2712	56.9659	57.2199	31.5967	42.4025	24.1654	61.9531	0.447754	5.55667	1.66695	0.196667	1	1.34912	5.55667	14.948	0.000110516	0.0133413	-0.315154	5.55667	0.950926	0.329484	1	5.55667	0.954368	0.32861	1	-0.279808	5.55667	0.749298	0.386699	1	-1.18507	5.55667	12.2743	0.000459248	0.0154331
Ak8	6.80244	5.00668	5.58885	4.70475	3.82564	2.98416	6.16231	-0.266357	2.7242	0.229871	0.63162	1	1.00831	2.7242	3.32977	0.0680363	1	-0.299775	2.7242	0.415561	0.51916	1	2.7242	1.05469	0.304429	1	-0.415265	2.7242	0.755665	0.384689	1	-0.5567	2.7242	1.32093	0.250426	1
Ak9	32.8121	22.397	22.2708	19.2544	16.7231	11.5133	31.1301	-0.177805	4.59389	0.135524	0.712772	1	1.42422	4.59389	8.53704	0.00347992	0.172065	-0.574839	4.59389	1.57572	0.209378	1	4.59389	2.00251	0.157039	1	-0.523167	4.59389	1.30648	0.253033	1	-0.799582	4.59389	2.9802	0.0842887	0.66626
Akain1	1.03279	0.817661	0.796328	0.739963	1.08936	1.65411	1.17113	0.51001	1.5035	0.219328	0.639553	1	-0.46421	1.5035	0.256867	0.612281	1	-0.349229	1.5035	0.103285	0.747922	1	1.5035	1.13477	0.28676	1	-0.281089	1.5035	0.0673081	0.795297	1	-0.452881	1.5035	0.169308	0.680727	1
Akap1	35.8906	32.3321	37.2111	29.5512	33.3252	30.7236	29.9779	0.196736	5.17533	0.879855	0.348241	1	-0.0431554	5.17533	0.0409481	0.839638	1	0.0296555	5.17533	0.0232366	0.878843	1	5.17533	0.166164	0.683544	1	-0.132042	5.17533	0.429652	0.51216	1	-0.316386	5.17533	2.36097	0.124405	0.833715
Akap10	29.6045	31.7698	31.8997	34.3316	30.4418	35.1622	30.7513	-0.148778	5.17417	0.518013	0.47169	1	-0.200496	5.17417	0.956866	0.327978	1	0.0850124	5.17417	0.160863	0.688363	1	5.17417	0.108558	0.741792	1	0.119488	5.17417	0.317172	0.573312	1	0.175815	5.17417	0.71334	0.398337	1
Akap11	151.32	139.379	158.581	123.528	176.379	145.569	163.931	0.538067	7.23359	16.413	5.09352e-05	0.00371692	0.162095	7.23359	1.53046	0.216044	1	0.0447716	7.23359	0.116971	0.732343	1	7.23359	3.91838	0.0477609	1	-0.101697	7.23359	0.583178	0.44507	1	-0.330374	7.23359	5.95128	0.0147066	0.221238
Akap12	85.961	100.654	63.1303	81.5871	114.602	102.181	120.309	0.513937	6.54528	6.72464	0.00950898	0.190754	0.227701	6.54528	1.38872	0.238621	1	-0.466644	6.54528	4.98375	0.0255864	1	6.54528	3.1616	0.0753894	1	0.247447	6.54528	1.54172	0.214362	1	-0.112574	6.54528	0.306725	0.579697	1
Akap13	55.5682	57.4579	49.9496	90.1462	61.1816	67.1309	69.511	-0.535336	6.19538	5.7816	0.0161948	0.267941	0.0457021	6.19538	0.0410159	0.839507	1	-0.174326	6.19538	0.53432	0.464796	1	6.19538	3.21715	0.0728703	1	0.0693536	6.19538	0.0872757	0.76767	1	0.660965	6.19538	8.62885	0.0033088	0.072965
Akap14	8.93342	7.01833	8.5377	5.55897	5.92501	4.41194	10.8372	0.113626	3.19213	0.0557479	0.813347	1	1.26504	3.19213	8.27025	0.00403	0.190831	-0.0864909	3.19213	0.0484017	0.825868	1	3.19213	0.325076	0.568573	1	-0.324889	3.19213	0.620635	0.430811	1	-0.708839	3.19213	2.6454	0.10385	0.750755
Akap17a	53.4616	47.0797	52.6765	55.6784	57.315	51.7243	53.5813	0.06576	5.81066	0.175876	0.674942	1	0.0429057	5.81066	0.0698163	0.791604	1	-0.043601	5.81066	0.0726733	0.787483	1	5.81066	0.215295	0.642648	1	-0.164859	5.81066	0.982549	0.32157	1	0.0213691	5.81066	0.0179391	0.893452	1
Akap17b	18.6765	17.8853	17.5986	16.0974	17.5576	16.4441	14.7454	0.148278	4.2466	0.269984	0.603343	1	-0.163882	4.2466	0.305803	0.580267	1	-0.107394	4.2466	0.152517	0.696142	1	4.2466	0.0453126	0.83143	1	-0.0440302	4.2466	0.0258334	0.872308	1	-0.249794	4.2466	0.789956	0.374114	1
Akap2	49.9573	38.5086	43.927	81.318	61.875	73.4411	65.7728	-0.369436	6.01274	6.95084	0.00837797	0.176627	-0.166664	6.01274	1.38695	0.238921	1	-0.207398	6.01274	1.45351	0.227966	1	6.01274	0.737586	0.390435	1	-0.356389	6.01274	4.01907	0.0449885	1	0.664342	6.01274	20.2048	6.95769e-06	0.00047342
Akap3	1.07733	0.67563	0.762872	0.792112	0.924712	0.575715	0.854915	0.215598	1.4618	0.0377638	0.845918	1	0.477224	1.4618	0.159964	0.689189	1	-0.457034	1.4618	0.176941	0.674015	1	1.4618	0.0894609	0.764864	1	-0.571874	1.4618	0.26367	0.60761	1	-0.423137	1.4618	0.154045	0.694699	1
Akap4	0	0	0	0.18247	0	0.107362	0.0165201	-1.28307	1.05577	0.749748	0.386556	1	-0.718136	1.05577	0.224801	0.635406	1	0	1.05577	0	1	1	1.05577	0.0542504	0.815826	1	0	1.05577	0	1	1	1.28307	1.05577	0.744836	0.388116	1
Akap5	16.1278	8.26351	14.2814	10.8897	18.1334	13.2026	9.58556	0.752981	3.9017	5.84293	0.0156397	0.261768	-0.464594	3.9017	1.78749	0.181233	1	-0.196167	3.9017	0.427283	0.513325	1	3.9017	0.826171	0.363382	1	-0.93643	3.9017	7.44236	0.00637064	0.645918	-0.598096	3.9017	3.48039	0.0621	0.552283
Akap6	82.623	63.9257	74.4443	61.3132	92.4542	83.6556	76.1722	0.616188	6.24294	5.15069	0.0232371	0.339138	-0.145293	6.24294	0.292292	0.588755	1	-0.173976	6.24294	0.417286	0.518295	1	6.24294	3.10466	0.0780684	1	-0.356283	6.24294	1.71385	0.190487	1	-0.468462	6.24294	2.94405	0.0861943	0.67514
Akap7	12.7677	12.9745	12.1659	13.2179	12.886	12.3275	12.4937	-0.0124465	3.82878	0.00148343	0.969277	1	0.0113277	3.82878	0.00116944	0.97272	1	-0.0911111	3.82878	0.0759762	0.782826	1	3.82878	0.043932	0.83398	1	0.0409116	3.82878	0.0158043	0.899958	1	0.0126647	3.82878	0.00152876	0.968811	1
Akap8	49.2237	51.1031	51.4739	56.5042	57.4295	58.0207	55.6573	0.0474554	5.84684	0.0923502	0.76121	1	-0.0677223	5.84684	0.187616	0.664908	1	0.0420173	5.84684	0.0640432	0.800216	1	5.84684	0.199197	0.65537	1	0.0720078	5.84684	0.187429	0.665065	1	0.161406	5.84684	0.989472	0.319871	1
Akap8l	47.32	43.046	47.6787	46.9909	58.3203	46.068	53.356	0.33493	5.60404	4.23218	0.0396643	0.472075	0.203482	5.60404	1.47959	0.223839	1	-0.0114426	5.60404	0.00448472	0.946607	1	5.60404	0.000272019	0.986841	1	-0.118127	5.60404	0.454298	0.500301	1	-0.047153	5.60404	0.0756126	0.783334	1
Akap9	102.8	100.232	96.0734	108.44	115.837	108.716	110.604	0.119189	6.74003	1.13768	0.286143	1	0.0169304	6.74003	0.0224633	0.880861	1	-0.119837	6.74003	1.02129	0.312212	1	6.74003	0.0956251	0.757144	1	-0.0183448	6.74003	0.0244352	0.875783	1	0.0398085	6.74003	0.119618	0.729449	1
Akip1	24.6267	21.2721	18.0031	26.6473	18.933	20.9355	25.6766	-0.466337	4.61057	3.55059	0.0595243	0.594535	0.285086	4.61057	1.36948	0.241902	1	-0.471531	4.61057	3.40863	0.0648561	1	4.61057	1.70122	0.192128	1	-0.192094	4.61057	0.613773	0.433371	1	0.0761886	4.61057	0.107927	0.742517	1
Akirin1	92.9392	94.5377	95.3726	93.2383	82.5874	96.4325	90.1222	-0.150653	6.6712	1.42696	0.232261	1	-0.105369	6.6712	0.741193	0.389279	1	0.0148945	6.6712	0.0149572	0.902662	1	6.6712	0.43396	0.510052	1	0.0426669	6.6712	0.122179	0.726683	1	-0.0325352	6.6712	0.0705668	0.790513	1
Akirin2	71.5489	72.1108	83.6393	72.0802	89.4709	79.3983	81.951	0.335413	6.27468	6.48242	0.0108947	0.208316	0.0376922	6.27468	0.0821957	0.774344	1	0.202549	6.27468	2.2769	0.131314	1	6.27468	1.58247	0.208405	1	0.0293448	6.27468	0.044419	0.833076	1	-0.0264904	6.27468	0.0361895	0.849125	1
Akna	41.9735	40.8352	33.2659	88.0022	44.1237	66.716	57.0254	-0.972506	5.91706	13.626	0.000223075	0.0120131	-0.230584	5.91706	0.776089	0.37834	1	-0.354326	5.91706	1.51352	0.218603	1	5.91706	2.12136	0.145257	1	-0.0175682	5.91706	0.00389549	0.950233	1	1.031	5.91706	15.1541	9.90827e-05	0.00445445
Aknad1	0.0582489	0.0157242	0.0282718	0.0479843	0.0697266	0.109128	0.0321207	0.177293	1.03728	0.0132328	0.908418	1	-0.57844	1.03728	0.134343	0.713971	1	-0.26332	1.03728	0.0332239	0.855368	1	1.03728	0.0773643	0.780901	1	-0.381174	1.03728	0.0764366	0.782186	1	-0.0938959	1.03728	0.00382724	0.950671	1
Akp3	0	0.0409872	0.0490926	0	0	0.0344338	0.0194352	0	1.00624	0	1	1	-0.144033	1.00624	0.0129422	0.909425	1	0.474757	1.00624	0.201895	0.653196	1	1.00624	0.145471	0.702902	1	0.416414	1.00624	0.17201	0.678332	1	0	1.00624	0	1	1
Akr1a1	572.64	592.34	608.611	633.12	584.812	598.635	609.243	-0.0901467	9.27361	1.85274	0.173465	1	0.0180535	9.27361	0.0740312	0.785555	1	0.0654195	9.27361	0.960494	0.327062	1	9.27361	0.566124	0.451803	1	0.0670594	9.27361	1.00215	0.316792	1	0.107344	9.27361	2.61233	0.106036	0.7589
Akr1b1	100.914	104.004	128.063	107.49	180.41	94.57	168.996	0.770408	6.87759	33.6702	6.52939e-09	1.91514e-06	0.829969	6.87759	36.8816	1.25528e-09	7.58465e-07	0.321667	6.87759	5.23563	0.0221288	1	6.87759	1.1106	0.291952	1	0.0630616	6.87759	0.188801	0.663916	1	0.0543446	6.87759	0.141679	0.706617	1
Akr1b7	0.0430428	0.0842865	0.0122732	0	0	0.0141916	0.0780031	0	1.01769	0	1	1	0.54291	1.01769	0.144815	0.703541	1	-0.295633	1.01769	0.0558312	0.813211	1	1.01769	0.0599541	0.806568	1	0.32564	1.01769	0.0423797	0.836898	1	-0.42975	1.01769	0.182361	0.669352	1
Akr1b8	0.854363	0.205443	1.96356	1.05541	15.6384	2.48079	13.3145	3.75257	2.38597	19.5697	9.6996e-06	0.00100012	2.3596	2.38597	9.71294	0.00182975	0.109246	1.07308	2.38597	0.994647	0.318609	1	2.38597	1.3575	0.24397	1	-1.55776	2.38597	1.13133	0.287493	1	0.238097	2.38597	0.0409583	0.839618	1
Akr1c1	0.0127813	0	0.0122732	0.0153267	0.0179216	0	0	0.029015	1.00594	0.000745362	0.978219	1	0	1.00594	0	1	1	-0.00736751	1.00594	5.9069e-05	0.993868	1	1.00594	0.0627436	0.802211	1	-0.141485	1.00594	0.0526748	0.818473	1	0.022547	1.00594	0.000509528	0.981991	1
Akr1c12	0.118696	0.330723	0.311331	0.111727	0.105399	0.16338	0.0807616	-0.0277311	1.11337	0.000281391	0.986616	1	-0.491025	1.11337	0.0869129	0.768139	1	0.826889	1.11337	0.259429	0.610513	1	1.11337	0.0327457	0.856401	1	0.918922	1.11337	0.320388	0.571374	1	-0.0595425	1.11337	0.00128673	0.971385	1
Akr1c12l1	0.00639065	0	0	0	0	0	0	0	1.00006	0	1	1	0	1.00006	0	1	1	-0.072476	1.00006	0.0268755	0.86978	1	1.00006	0	1	1	-0.072476	1.00006	0.0263371	0.87108	1	-0.072476	1.00006	0.0270748	0.869303	1
Akr1c13	0.173938	0.602193	0.124688	0.476266	0.263286	0.247535	0.30248	-0.611586	1.17381	0.176101	0.674745	1	0.193135	1.17381	0.0156058	0.900584	1	-0.271806	1.17381	0.0268235	0.869905	1	1.17381	0.205893	0.650006	1	1.30026	1.17381	0.766355	0.381347	1	0.981043	1.17381	0.415329	0.519277	1
Akr1c14	0.122258	0.16935	0.0143739	0.0337987	0.0519757	0.53702	0.0156006	0.161286	1.07983	0.0125739	0.910718	1	-2.23989	1.07983	1.88061	0.170265	1	-0.833712	1.07983	0.297529	0.585436	1	1.07983	1.63717	0.200714	1	0.262903	1.07983	0.0247242	0.875056	1	-0.649835	1.07983	0.166664	0.683094	1
Akr1c15	0.0453922	0.0291297	0.122308	0.04598	0.0358433	0.0677723	0.0739063	-0.081639	1.03046	0.00328573	0.954289	1	0.042368	1.03046	0.000699603	0.978898	1	0.528919	1.03046	0.106347	0.744342	1	1.03046	0.0140688	0.905583	1	-0.14211	1.03046	0.0101285	0.919836	1	-0.00497191	1.03046	1.14472e-05	0.9973	1
Akr1c19	25.4273	26.9138	14.5134	9.95304	6.19999	6.90238	6.88909	-0.648245	3.78749	2.45326	0.117281	0.888237	-0.0104698	3.78749	0.000564278	0.981048	1	-0.825914	3.78749	9.55799	0.00199081	0.199656	3.78749	1.47079	0.22522	1	0.0996236	3.78749	0.188412	0.664241	1	-1.37907	3.78749	22.1844	2.47682e-06	0.0001904
Akr1c2	0.0255626	0	0	0	0.0179216	0.0134203	0	0.193047	1.00513	0.0754359	0.78358	1	-0.147646	1.00513	0.0560327	0.81288	1	-0.270325	1.00513	0.107504	0.743003	1	1.00513	0.0566953	0.811797	1	-0.270325	1.00513	0.10535	0.745501	1	-0.270325	1.00513	0.108302	0.742086	1
Akr1c3	0.0291244	0.0157242	0.0122732	0	0	0.0418035	0	0	1.00587	0	1	1	-0.417564	1.00587	0.174541	0.676107	1	-0.170153	1.00587	0.0219793	0.882142	1	1.00587	0.176605	0.674307	1	-0.130033	1.00587	0.011697	0.913874	1	-0.30427	1.00587	0.123392	0.725384	1
Akr1d1	0.0151307	0	0.0122732	0	0	0	0	0	1.00159	0	1	1	0	1.00159	0	1	1	-0.0319301	1.00159	0.0010334	0.974355	1	1.00159	0	1	1	-0.166047	1.00159	0.0623576	0.802808	1	-0.166047	1.00159	0.0641044	0.800123	1
Akr1e2	17.7482	19.7789	16.0989	12.3177	13.4171	13.2383	14.1232	0.146036	4.03102	0.201256	0.653709	1	0.0846824	4.03102	0.0718647	0.788641	1	-0.161882	4.03102	0.323481	0.569523	1	4.03102	0.168684	0.681284	1	0.173275	4.03102	0.410056	0.521941	1	-0.559369	4.03102	3.38904	0.0656311	0.569929
Akr7a2	31.4362	32.78	33.6974	29.303	25.2249	28.3859	30.6634	-0.191188	4.92816	0.720793	0.395884	1	0.103035	4.92816	0.226975	0.633776	1	0.0775522	4.92816	0.141694	0.706603	1	4.92816	0.0043062	0.947679	1	0.0782237	4.92816	0.142208	0.706096	1	-0.138013	4.92816	0.418899	0.517487	1
Akr7a3	0.855575	2.74361	0.764662	1.29	1.08663	1.08893	1.7383	-0.201841	1.68839	0.0425592	0.836557	1	0.61101	1.68839	0.440826	0.506724	1	-0.159737	1.68839	0.0198301	0.888012	1	1.68839	0.038729	0.843986	1	1.56693	1.68839	3.19624	0.0738076	1	0.495623	1.68839	0.233141	0.629204	1
Akt1	168.868	182.801	177.344	196.178	161.317	187.915	170.08	-0.257806	7.58137	6.64019	0.00997032	0.197	-0.150926	7.58137	2.28603	0.130544	1	0.0481127	7.58137	0.226511	0.634123	1	7.58137	0.102271	0.749121	1	0.132532	7.58137	1.73924	0.187235	1	0.178608	7.58137	3.24481	0.0716499	0.601616
Akt1s1	53.5351	56.383	61.1692	49.5717	49.7326	50.403	53.4098	0.028728	5.77644	0.0295386	0.863541	1	0.0755396	5.77644	0.213309	0.644186	1	0.169578	5.77644	1.18431	0.276481	1	5.77644	0.110237	0.739875	1	0.0926902	5.77644	0.339894	0.55989	1	-0.147823	5.77644	0.811254	0.36775	1
Akt2	65.7157	69.2759	70.06	80.1499	63.7477	72.1291	75.0851	-0.305662	6.25377	4.7948	0.0285458	0.387059	0.0500058	6.25377	0.132119	0.716245	1	0.0698629	6.25377	0.237949	0.625692	1	6.25377	0.791829	0.373548	1	0.0940826	6.25377	0.429173	0.512395	1	0.248824	6.25377	3.22509	0.0725179	0.606544
Akt3	56.5328	54.1043	52.5833	55.6223	66.8809	59.0077	57.4619	0.289458	5.85865	3.6771	0.0551646	0.567596	-0.0460946	5.85865	0.0890415	0.765399	1	-0.126568	5.85865	0.629047	0.427705	1	5.85865	0.559365	0.454516	1	-0.0451367	5.85865	0.0811204	0.775785	1	-0.0605041	5.85865	0.147796	0.70065	1
Aktip	88.1792	91.2479	104.283	78.8021	99.2346	85.5518	100.8	0.356231	6.50389	8.04328	0.00456729	0.116934	0.228424	6.50389	3.4696	0.0625065	1	0.219337	6.50389	3.30165	0.0692104	1	6.50389	1.32166	0.250294	1	0.067373	6.50389	0.291689	0.58914	1	-0.199121	6.50389	2.37032	0.123661	0.831687
Alad	18.3815	20.9953	20.597	19.9909	20.7964	19.2661	20.1187	0.0806138	4.41573	0.0964909	0.756082	1	0.0542488	4.41573	0.0422054	0.837229	1	0.140906	4.41573	0.281428	0.595767	1	4.41573	0.00671691	0.934681	1	0.208632	4.41573	0.6229	0.429972	1	0.0833363	4.41573	0.0970041	0.755455	1
Alas1	63.2874	64.5163	75.2975	79.045	65.1864	59.3965	69.2753	-0.253414	6.13577	1.9366	0.164038	1	0.215071	6.13577	1.30567	0.253179	1	0.228262	6.13577	1.53617	0.215188	1	6.13577	4.25706	0.0390874	1	0.0467651	6.13577	0.0616235	0.803948	1	0.283187	6.13577	2.3967	0.121592	0.822711
Alas2	0.0442552	0.0598009	0.0282718	0.0790693	0.086115	0.0136439	0.157583	0.0582209	1.03974	0.00128993	0.97135	1	1.02535	1.03974	0.424153	0.514872	1	-0.148089	1.03974	0.0114108	0.914931	1	1.03974	0.148946	0.699545	1	0.133383	1.03974	0.00759186	0.930567	1	0.256887	1.03974	0.027256	0.86887	1
Alb	0.841732	0.798334	0.902699	0.984419	1.12052	1.16584	0.989333	0.188298	1.59578	0.0336826	0.854384	1	-0.219214	1.59578	0.046354	0.829534	1	0.0686697	1.59578	0.00387226	0.950382	1	1.59578	0.0586096	0.808707	1	-0.0506291	1.59578	0.00200373	0.964296	1	0.165802	1.59578	0.0233493	0.878552	1
Alcam	92.6973	103.354	105.323	70.4093	93.9082	92.3225	82.2323	0.439335	6.43812	5.64214	0.0175338	0.283572	-0.17718	6.43812	0.950968	0.329473	1	0.160369	6.43812	0.825686	0.363523	1	6.43812	5.21666	0.0223715	1	0.172512	6.43812	0.951564	0.329321	1	-0.434161	6.43812	5.49373	0.0190848	0.264542
Aldh16a1	24.5456	30.7475	22.5949	32.4487	19.0463	28.5478	24.4	-0.740667	5.01797	9.61408	0.00193091	0.0613864	-0.232999	5.01797	1.00876	0.3152	1	-0.141041	5.01797	0.331378	0.564849	1	5.01797	0.497392	0.480648	1	0.341743	5.01797	2.25498	0.133185	1	0.363832	5.01797	2.62073	0.105476	0.757411
Aldh18a1	0.0448614	0.0527161	0.0728526	0.0236374	0.0439095	0.0406465	0.080249	0.188057	1.03554	0.0195674	0.888752	1	0.306964	1.03554	0.0389999	0.843449	1	0.212989	1.03554	0.0188799	0.890711	1	1.03554	0.0147993	0.903174	1	0.0710076	1.03554	0.00220651	0.962534	1	-0.19962	1.03554	0.0217331	0.882799	1
Aldh1a1	76.5284	68.1618	76.3038	37.3063	51.0171	31.1931	68.9399	0.476995	5.79626	1.61593	0.20366	1	1.13618	5.79626	9.10302	0.00255187	0.13621	-0.0267606	5.79626	0.00563957	0.940138	1	5.79626	0.350258	0.553967	1	-0.154074	5.79626	0.185344	0.66682	1	-1.07212	5.79626	8.36428	0.00382668	0.0813297
Aldh1a2	3.7286	3.72942	1.33698	6.0512	1.71443	4.09369	1.27077	-1.73033	2.43542	1.66471	0.196969	1	-1.58543	2.43542	1.32728	0.249289	1	-1.41743	2.43542	1.06648	0.301743	1	2.43542	0.174694	0.675974	1	0.0346743	2.43542	0.000715649	0.978658	1	0.646058	2.43542	0.25636	0.612632	1
Aldh1a3	0.292484	0.448006	0.244698	1.55296	1.11555	1.45234	1.46418	-0.413366	1.54462	0.19466	0.659066	1	0.0035296	1.54462	1.54288e-05	0.996866	1	-0.190608	1.54462	0.0150888	0.902237	1	1.54462	0.00459486	0.945956	1	0.471944	1.54462	0.10467	0.746296	1	1.97497	1.54462	2.73764	0.0980094	0.723774
Aldh1a7	4.43061	2.88036	5.51092	2.74513	3.46002	1.98275	7.00116	0.343914	2.4775	0.284717	0.593626	1	1.7499	2.4775	8.82749	0.00296725	0.151939	0.285199	2.4775	0.304285	0.581208	1	2.4775	0.322147	0.57032	1	-0.582881	2.4775	0.935793	0.333362	1	-0.702286	2.4775	1.33238	0.248382	1
Aldh1b1	15.252	15.8296	15.0832	10.2359	15.0017	10.8401	12.375	0.569776	3.79726	2.95696	0.0855087	0.739143	0.18122	3.79726	0.279736	0.596874	1	-0.0381095	3.79726	0.0161141	0.898987	1	3.79726	0.0989191	0.753131	1	0.0711908	3.79726	0.0575718	0.810376	1	-0.606433	3.79726	3.3777	0.0660842	0.572382
Aldh1l1	25.2662	32.9253	31.5214	33.4205	29.3781	27.57	29.9232	-0.161214	4.83222	0.58972	0.442528	1	0.109814	4.83222	0.251079	0.616317	1	0.295451	4.83222	1.78568	0.181453	1	4.83222	1.32127	0.250364	1	0.398427	4.83222	3.31959	0.068459	1	0.364734	4.83222	2.8004	0.094241	0.708353
Aldh1l2	2.24413	2.4122	1.24855	19.2535	7.09298	14.0857	9.44015	-1.4008	3.55048	16.8687	4.00564e-05	0.00301782	-0.578907	3.55048	2.84349	0.091745	1	-0.807199	3.55048	0.910059	0.340099	1	3.55048	2.08332	0.148916	1	0.116162	3.55048	0.0250832	0.87416	1	2.99557	3.55048	44.8983	2.07541e-11	6.20793e-09
Aldh2	341.617	297.273	378.156	263.226	273.128	202.398	347.947	0.0782682	8.13	0.104272	0.746762	1	0.779978	8.13	10.2239	0.00138632	0.0891111	0.12622	8.13	0.277244	0.598513	1	8.13	2.06901	0.150319	1	-0.177471	8.13	0.543302	0.461067	1	-0.412841	8.13	2.91888	0.0875485	0.68237
Aldh3a1	0.40292	0.277872	0.211945	0.0964002	0.0878189	0.123119	0.136152	-0.0465385	1.14901	0.000807774	0.977326	1	0.0698796	1.14901	0.00175836	0.966552	1	-0.663361	1.14901	0.189913	0.662989	1	1.14901	0.0116072	0.914204	1	-0.378255	1.14901	0.0646645	0.79927	1	-1.27345	1.14901	0.630666	0.427111	1
Aldh3a2	85.131	89.9732	91.0491	92.7629	90.721	98.7715	95.8751	-0.00797637	6.54533	0.00418002	0.94845	1	-0.0507501	6.54533	0.17939	0.671898	1	0.0744976	6.54533	0.350087	0.554064	1	6.54533	1.0175	0.313114	1	0.0978104	6.54533	0.600018	0.438571	1	0.0865404	6.54533	0.476748	0.489899	1
Aldh3b1	22.6467	26.3647	24.173	29.087	20.7664	22.1682	26.9317	-0.460224	4.85089	2.59958	0.106892	0.844265	0.273523	4.85089	0.916161	0.338485	1	0.0723647	4.85089	0.0622975	0.802901	1	4.85089	1.6286	0.201896	1	0.238752	4.85089	0.698277	0.403363	1	0.323251	4.85089	1.32169	0.250288	1
Aldh5a1	76.7958	74.2688	99.795	48.7472	80.3073	54.4048	64.5528	0.743209	5.98862	16.804	4.14448e-05	0.00310091	0.236856	5.98862	1.65242	0.19863	1	0.354639	5.98862	4.74901	0.0293152	1	5.98862	0.966096	0.325656	1	-0.0313987	5.98862	0.0340674	0.853563	1	-0.691523	5.98862	14.3469	0.000152031	0.0062405
Aldh6a1	189.426	186.475	191.121	162.08	145.154	138.124	149.654	-0.134353	7.29722	1.15979	0.281509	1	0.107904	7.29722	0.720363	0.396025	1	-0.0095662	7.29722	0.00662595	0.935124	1	7.29722	2.51075	0.113072	1	-0.00448362	7.29722	0.0014461	0.969666	1	-0.26244	7.29722	4.76852	0.0289848	0.344884
Aldh7a1	112.521	109.78	119.411	115.415	121.929	100.509	133.586	0.103227	6.8437	0.902507	0.34211	1	0.402156	6.8437	13.3807	0.000254225	0.0253478	0.0633126	6.8437	0.331794	0.564605	1	6.8437	2.16877	0.140839	1	-0.0174046	6.8437	0.0240512	0.876755	1	-0.000567845	6.8437	2.60993e-05	0.995924	1
Aldh8a1	0.0534746	0.0275817	0.0384442	0.0648837	0.0178363	0.069315	0	-0.40213	1.0323	0.0829421	0.773349	1	-0.63838	1.0323	0.289409	0.5906	1	-0.132897	1.0323	0.00812206	0.92819	1	1.0323	0.000776901	0.977763	1	-0.224144	1.0323	0.0242878	0.876155	1	0.0771928	1.0323	0.00248066	0.960277	1
Aldh9a1	87.051	95.6942	92.8148	83.6028	80.219	79.4579	84.9738	-0.0354271	6.41334	0.0737076	0.786013	1	0.0888224	6.41334	0.464874	0.495355	1	0.0700344	6.41334	0.315812	0.574135	1	6.41334	0.102304	0.749082	1	0.154504	6.41334	1.56068	0.211565	1	-0.0953746	6.41334	0.556301	0.455754	1
Aldoa	1100.63	793.342	1345.46	1042.96	1247.82	887.693	1088.42	0.283479	10.024	4.76234	0.029089	0.3925	0.28637	10.024	4.80389	0.0283956	0.673888	0.266946	10.024	4.24245	0.0394252	1	10.024	2.38211	0.122732	1	-0.456097	10.024	12.103	0.000503411	0.194982	-0.114857	10.024	0.779192	0.377389	1
Aldoart2	0.0163431	0.0141762	0.0122732	0	0	0	0	0	1.0045	0	1	1	0	1.0045	0	1	1	-0.0444437	1.0045	0.00193693	0.964896	1	1.0045	0	1	1	-0.0205729	1.0045	0.000383898	0.984368	1	-0.178561	1.0045	0.0692411	0.792445	1
Aldob	0.101292	0.15827	0.066716	0.151185	0.204495	0.123767	0.182954	0.267624	1.09574	0.0268098	0.869938	1	0.30375	1.09574	0.0335151	0.854742	1	-0.248102	1.09574	0.0231383	0.879098	1	1.09574	0.00651951	0.935646	1	0.335418	1.09574	0.0400087	0.841464	1	0.268236	1.09574	0.0260395	0.871804	1
Aldoc	1024.74	886.318	977.306	495.483	598.95	522.592	538.009	0.301047	9.32034	1.85974	0.172655	1	0.0320766	9.32034	0.0211201	0.884452	1	-0.091668	9.32034	0.17689	0.67406	1	9.32034	0.244591	0.62091	1	-0.193078	9.32034	0.783149	0.37618	1	-1.08687	9.32034	24.0279	9.49484e-07	8.41198e-05
Alg1	14.5505	14.2028	17.2699	14.8655	15.0472	13.4545	13.7088	0.0412954	4.09739	0.0186651	0.891331	1	0.0189612	4.09739	0.00357912	0.952294	1	0.223063	4.09739	0.576416	0.447721	1	4.09739	0.128601	0.719887	1	-0.0166283	4.09739	0.00290977	0.956981	1	-0.00625389	4.09739	0.000421026	0.983629	1
Alg10	18.4255	19.7499	19.6046	17.5371	20.4004	20.6645	21.1205	0.240699	4.4045	0.799014	0.371388	1	0.0234616	4.4045	0.00836967	0.927107	1	0.0666857	4.4045	0.0615952	0.803992	1	4.4045	0.985405	0.320868	1	0.117512	4.4045	0.191963	0.661288	1	-0.107746	4.4045	0.15225	0.696394	1
Alg11	32.8299	32.4115	33.9115	29.8148	34.3374	33.0495	32.3854	0.226982	5.10871	1.19391	0.274542	1	-0.0370325	5.10871	0.0324781	0.856982	1	0.0243079	5.10871	0.0142678	0.90492	1	5.10871	0.731427	0.392421	1	-0.000381852	5.10871	3.43909e-06	0.99852	1	-0.175484	5.10871	0.697919	0.403484	1
Alg12	13.6029	12.3965	12.3601	15.6573	14.5167	13.8569	13.5819	-0.0842887	3.99636	0.0783657	0.779524	1	-0.0364703	3.99636	0.0133729	0.907937	1	-0.159052	3.99636	0.240706	0.623697	1	3.99636	0.222087	0.637454	1	-0.11477	3.99636	0.125452	0.723195	1	0.164297	3.99636	0.288313	0.591304	1
Alg14	14.0064	14.2153	14.6635	11.9326	12.5765	14.1765	14.7719	0.0989348	4.03102	0.0881051	0.7666	1	0.0510371	4.03102	0.0275967	0.86806	1	0.0434002	4.03102	0.0197658	0.888193	1	4.03102	0.734455	0.391443	1	0.0391385	4.03102	0.015829	0.89988	1	-0.265807	4.03102	0.670513	0.412873	1
Alg2	141.226	118.581	158.283	118.285	156.711	120.77	132.758	0.430072	7.07791	11.735	0.000613371	0.0257012	0.128045	7.07791	0.993542	0.318878	1	0.14149	7.07791	1.34956	0.245356	1	7.07791	0.223946	0.63605	1	-0.234971	7.07791	3.39196	0.0655148	1	-0.29338	7.07791	5.28522	0.0215071	0.286487
Alg3	20.2372	21.1858	21.3748	23.0608	22.779	21.4219	22.2826	0.00635208	4.54356	0.000672306	0.979314	1	0.0486658	4.54356	0.0376373	0.846173	1	0.0561978	4.54356	0.0478073	0.826924	1	4.54356	0.0896203	0.76466	1	0.0837144	4.54356	0.105618	0.745189	1	0.150351	4.54356	0.355186	0.551192	1
Alg5	27.093	27.1614	29.2043	28.1055	26.9709	28.1823	30.8249	-0.035161	4.9408	0.0246879	0.875147	1	0.12091	4.9408	0.312258	0.576298	1	0.0855131	4.9408	0.149133	0.699365	1	4.9408	0.0253569	0.873481	1	0.0216633	4.9408	0.00923382	0.923447	1	0.0156485	4.9408	0.00490051	0.944191	1
Alg6	6.26991	6.62509	6.14971	9.87789	8.25811	9.36333	10.9059	-0.231034	3.43252	0.356811	0.550283	1	0.209538	3.43252	0.327363	0.567216	1	-0.0493	3.43252	0.0113123	0.915297	1	3.43252	0.0144687	0.904257	1	0.0957897	3.43252	0.0442399	0.833408	1	0.608756	3.43252	2.16617	0.141077	0.895756
Alg8	7.88975	6.85612	6.0373	8.98908	7.02369	6.93469	8.33939	-0.32662	3.29932	0.62979	0.427432	1	0.254053	3.29932	0.365155	0.545657	1	-0.401151	3.29932	0.829479	0.362423	1	3.29932	0.668091	0.413718	1	-0.181416	3.29932	0.18019	0.67121	1	0.148763	3.29932	0.138198	0.710079	1
Alg9	18.7043	18.5067	19.4691	22.1772	24.002	21.0347	23.7521	0.137449	4.50657	0.316889	0.573483	1	0.166468	4.50657	0.450394	0.502148	1	0.0352163	4.50657	0.0172468	0.895517	1	4.50657	0.0312174	0.859756	1	0.00278546	4.50657	0.000105223	0.991816	1	0.207217	4.50657	0.636541	0.424966	1
Alk	11.6406	7.67185	12.1021	6.86339	10.9307	6.64269	7.02648	0.685433	3.50284	3.01904	0.0822924	0.724187	0.0718383	3.50284	0.0263287	0.8711	1	0.0333618	3.50284	0.00971026	0.921503	1	3.50284	0.00119635	0.972408	1	-0.575844	3.50284	2.3149	0.128139	1	-0.788174	3.50284	4.11756	0.0424403	0.438497
Alkal1	0	0	0	0	0	0	0	0	0.999767	0	1	1	0	0.999767	0	1	1	0	0.999767	0	1	1	0.999767	0	1	1	0	0.999767	0	1	1	0	0.999767	0	1	1
Alkal2	11.2812	4.45228	13.5328	6.86869	7.86426	3.48883	2.49667	0.216849	3.31773	0.166937	0.682849	1	-0.470245	3.31773	0.419087	0.517393	1	0.235032	3.31773	0.262127	0.608663	1	3.31773	2.30396	0.129045	1	-1.30543	3.31773	5.80066	0.0160202	1	-0.744567	3.31773	2.17979	0.139833	0.89178
Alkbh1	26.9704	28.4395	25.728	28.656	25.8522	29.7752	24.4118	-0.123857	4.88339	0.302858	0.582096	1	-0.293052	4.88339	1.67986	0.194943	1	-0.0899838	4.88339	0.154788	0.694001	1	4.88339	0.157928	0.691072	1	0.0942204	4.88339	0.178297	0.672841	1	0.0500238	4.88339	0.050445	0.822291	1
Alkbh2	9.19167	8.04669	7.3847	5.88199	7.23473	7.32577	5.1662	0.316621	3.15676	0.489571	0.484119	1	-0.501527	3.15676	1.16064	0.281334	1	-0.333089	3.15676	0.678584	0.410075	1	3.15676	0.573235	0.448976	1	-0.171349	3.15676	0.187048	0.665385	1	-0.669685	3.15676	2.45977	0.116796	0.802486
Alkbh3	41.7893	43.2169	42.2574	45.3259	44.7327	37.9991	40.6339	0.00509547	5.40082	0.000843314	0.976833	1	0.0885476	5.40082	0.22259	0.637074	1	-0.00627597	5.40082	0.00119502	0.972423	1	5.40082	1.4795	0.223853	1	0.0664021	5.40082	0.135269	0.71303	1	0.0797716	5.40082	0.19986	0.654834	1
Alkbh4	6.39345	7.45067	6.8337	7.19953	6.69586	7.66288	6.33505	-0.0790701	3.16051	0.0324063	0.857139	1	-0.277431	3.16051	0.400237	0.526967	1	0.0723389	3.16051	0.0258604	0.872242	1	3.16051	0.0789072	0.778784	1	0.234705	3.16051	0.28374	0.594261	1	0.131658	3.16051	0.0878393	0.766942	1
Alkbh5	53.2079	53.1557	56.8969	55.3936	54.0003	50.0676	53.782	-0.0126043	5.75769	0.00625718	0.936951	1	0.0951351	5.75769	0.338376	0.560768	1	0.0741769	5.75769	0.217977	0.640585	1	5.75769	0.493859	0.482211	1	0.0166718	5.75769	0.0106478	0.917814	1	0.0208264	5.75769	0.0169565	0.896395	1
Alkbh6	0.0151307	0	0.0143739	0	0	0.0134203	0.0194352	0	1.00353	0	1	1	0.0605076	1.00353	0.0032244	0.954717	1	-0.0101733	1.00353	9.87642e-05	0.992071	1	1.00353	0.0566953	0.811797	1	-0.166047	1.00353	0.0623576	0.802808	1	-0.166047	1.00353	0.0641044	0.800123	1
Alkbh7	14.6561	11.5748	12.6641	13.592	10.7388	10.8859	10.7551	-0.312537	3.80984	0.867061	0.35177	1	-0.0250285	3.80984	0.00499301	0.943667	1	-0.231009	3.80984	0.533013	0.465343	1	3.80984	0.730124	0.392843	1	-0.319362	3.80984	0.974116	0.323656	1	-0.144669	3.80984	0.216424	0.641778	1
Alkbh8	9.67082	10.4334	10.1925	9.32742	11.3684	11.0921	10.6232	0.305846	3.59969	0.710816	0.399173	1	-0.0694052	3.59969	0.0385162	0.84441	1	0.0527625	3.59969	0.0204023	0.886419	1	3.59969	0.580267	0.446208	1	0.126078	3.59969	0.117806	0.731426	1	-0.0882036	3.59969	0.0546215	0.815208	1
Alms1	32.0226	26.778	23.6871	22.2128	21.2118	19.6227	25.6479	-0.0421567	4.63757	0.0280641	0.866958	1	0.376341	4.63757	2.31015	0.128532	1	-0.455276	4.63757	4.14208	0.0418297	1	4.63757	0.326166	0.567926	1	-0.238892	4.63757	1.21084	0.271165	1	-0.562238	4.63757	6.1223	0.0133487	0.206741
Alox12	2.17333	1.81245	1.94407	3.01752	2.27012	2.04244	4.77167	-0.368648	2.36862	0.281545	0.59569	1	1.1683	2.36862	3.3276	0.0681263	1	-0.172688	2.36862	0.0497123	0.823565	1	2.36862	0.505135	0.477252	1	-0.229571	2.36862	0.0850143	0.770614	1	0.415776	2.36862	0.350891	0.553609	1
Alox12b	0.0127813	0.0157242	0	0.0157583	0.0162177	0	0	0.00737275	1.00821	4.95536e-05	0.994383	1	0	1.00821	0	1	1	-0.141485	1.00821	0.0537518	0.816659	1	1.00821	0.0645105	0.799504	1	0.0327525	1.00821	0.00102743	0.974429	1	0.0269067	1.00821	0.000717187	0.978635	1
Alox12e	0.0127813	0	0	0	0	0	0.0165201	0	1.00558	0	1	1	0.178784	1.00558	0.068434	0.793631	1	-0.141485	1.00558	0.0537518	0.816659	1	1.00558	0	1	1	-0.141485	1.00558	0.0526748	0.818473	1	-0.141485	1.00558	0.0541504	0.815992	1
Alox15	0.71657	1.40974	0.373732	1.3476	1.08251	1.41784	1.1216	-0.264232	1.738	0.0741265	0.785421	1	-0.314786	1.738	0.10881	0.741503	1	-0.772709	1.738	0.345085	0.556909	1	1.738	0.0109332	0.916724	1	0.884253	1.738	0.716774	0.397204	1	0.77388	1.738	0.540252	0.462329	1
Alox15b	0.116422	0.0291297	0.15893	0.0968319	0.207561	0.0136439	0.0321207	0.594253	1.06801	0.129275	0.719185	1	0.179444	1.06801	0.0227288	0.880164	1	0.222318	1.06801	0.017838	0.893751	1	1.06801	0.206247	0.649725	1	-0.647206	1.06801	0.164892	0.684692	1	-0.138795	1.06801	0.00702882	0.933185	1
Alox5	0.0977298	0.129147	0.162852	0.144816	0.0715159	0.395505	0.0709912	-0.444096	1.19291	0.0723724	0.787913	1	-1.41411	1.19291	0.751732	0.385928	1	0.35879	1.19291	0.0463638	0.829516	1	1.19291	0.379257	0.538001	1	0.200413	1.19291	0.0143047	0.904798	1	0.257845	1.19291	0.0240754	0.876693	1
Alox5ap	12.3997	14.0598	11.1096	15.0961	9.51233	10.1818	7.7331	-0.638496	3.97377	1.72903	0.188535	1	-0.39374	3.97377	0.568847	0.450717	1	-0.175939	3.97377	0.130853	0.717549	1	3.97377	1.2317	0.267077	1	0.204515	3.97377	0.186375	0.665951	1	0.24659	3.97377	0.27512	0.599918	1
Aloxe3	2.26064	2.42721	1.77844	2.30568	2.55561	3.3288	1.77113	0.164064	2.12389	0.0521106	0.819431	1	-0.872649	2.12389	1.47563	0.22446	1	-0.346814	2.12389	0.196232	0.65778	1	2.12389	0.629226	0.427639	1	0.114652	2.12389	0.0245846	0.875407	1	-0.00829389	2.12389	0.000125944	0.991046	1
Alpg	0.127991	0.120379	0.0650912	0.0964002	0.105485	0.0628171	0.0486408	0.0684158	1.06594	0.00172479	0.966873	1	-0.115722	1.06594	0.00565867	0.940036	1	-0.421868	1.06594	0.0655682	0.797902	1	1.06594	0.0192704	0.889594	1	-0.0352896	1.06594	0.000442493	0.983217	1	-0.209367	1.06594	0.0159433	0.899521	1
Alpi	0	0.0157242	0	0	0	0.0141916	0	0	1.0041	0	1	1	-0.155691	1.0041	0.0592533	0.80768	1	0	1.0041	0	1	1	1.0041	0.0599541	0.806568	1	0.174237	1.0041	0.065989	0.797269	1	0	1.0041	0	1	1
Alpk1	16.1725	17.8151	13.3332	22.7268	14.7747	23.0943	18.754	-0.593029	4.40129	4.69771	0.0302028	0.400552	-0.306367	4.40129	1.42196	0.233081	1	-0.298341	4.40129	0.956933	0.327961	1	4.40129	0.0491221	0.824598	1	0.156553	4.40129	0.303708	0.581567	1	0.450675	4.40129	2.83583	0.092183	0.701969
Alpk2	0.526034	0.503176	0.658695	0.989754	0.785629	1.16726	0.707208	-0.270344	1.48757	0.0606909	0.805407	1	-0.641869	1.48757	0.349773	0.554241	1	0.24912	1.48757	0.0386992	0.844046	1	1.48757	0.0562522	0.812521	1	-0.0370819	1.48757	0.000783342	0.977672	1	0.743785	1.48757	0.397339	0.528466	1
Alpk3	9.47336	11.4465	7.81838	11.1137	6.12838	10.4272	4.75754	-0.822627	3.67155	3.60348	0.0576586	0.581805	-1.11969	3.67155	5.83338	0.0157249	0.471706	-0.294382	3.67155	0.479639	0.488586	1	3.67155	0.0240976	0.876637	1	0.289089	3.67155	0.541456	0.46183	1	0.191973	3.67155	0.235915	0.627172	1
Alpl	1.61367	2.05703	1.2493	9.93552	3.86267	9.92451	3.44077	-1.31123	2.57379	7.99275	0.00469651	0.118634	-1.50257	2.57379	9.94668	0.00161139	0.0990814	-0.359835	2.57379	0.156943	0.691987	1	2.57379	0.00637834	0.936345	1	0.344944	2.57379	0.178152	0.672966	1	2.49656	2.57379	19.3569	1.08425e-05	0.000683846
Alpp	0	0	0.0400689	0	0	0.0134203	0.0194352	0	1.00781	0	1	1	0.0605076	1.00781	0.0032244	0.954717	1	0.398412	1.00781	0.164784	0.684789	1	1.00781	0.0566953	0.811797	1	0	1.00781	0	1	1	0	1.00781	0	1	1
Als2	47.0261	51.6327	51.4631	41.8375	48.4689	47.3807	53.8343	0.235729	5.6388	1.80589	0.179002	1	0.175916	5.6388	1.12633	0.28856	1	0.107436	5.6388	0.40928	0.522335	1	5.6388	1.42216	0.233048	1	0.152567	5.6388	0.826829	0.363191	1	-0.205296	5.6388	1.34939	0.245386	1
Als2cl	17.9104	19.8947	14.3186	11.0295	10.7375	13.6944	12.4813	-0.0144295	3.88326	0.0016692	0.967411	1	-0.14037	3.88326	0.18898	0.663767	1	-0.342585	3.88326	1.37401	0.241123	1	3.88326	1.04532	0.306587	1	0.168617	3.88326	0.39117	0.531685	1	-0.730032	3.88326	5.49443	0.0190772	0.264542
Alx1	0.0756537	0.0425286	0.0277958	0.082924	0.0179216	0.235557	0.0359553	-0.530722	1.04983	0.133046	0.715295	1	-1.16763	1.04983	0.495536	0.481468	1	-0.39934	1.04983	0.0712633	0.789506	1	1.04983	0.23883	0.625052	1	-0.257019	1.04983	0.0269956	0.869492	1	0.036797	1.04983	0.000516888	0.981862	1
Alx3	0.088435	0.0275817	0.0138979	0.0945498	0.0519757	0.167661	0.0194352	-0.300392	1.04273	0.0355461	0.850456	1	-1.02222	1.04273	0.406139	0.523936	1	-0.625502	1.04273	0.185143	0.66699	1	1.04273	0.0668513	0.795978	1	-0.483495	1.04273	0.0984364	0.753714	1	0.0249554	1.04273	0.00023128	0.987866	1
Alx4	0.0442552	0.112639	0.0970885	0.130908	0.105826	0.401352	0.179933	-0.136434	1.10353	0.00677886	0.934381	1	-0.793108	1.10353	0.263161	0.607957	1	0.384109	1.10353	0.0582772	0.80924	1	1.10353	0.449987	0.502341	1	0.500586	1.10353	0.0950836	0.757811	1	0.580217	1.10353	0.127822	0.720701	1
Alyref	41.2756	43.7818	44.5417	52.6354	46.4303	46.0597	47.6269	-0.15644	5.6769	0.872006	0.350401	1	0.0402934	5.6769	0.0548425	0.814842	1	0.0872547	5.6769	0.235622	0.627386	1	5.6769	0.915927	0.338547	1	0.10288	5.6769	0.324819	0.568726	1	0.312692	5.6769	3.28539	0.069899	0.591355
Amacr	29.2843	30.6625	30.0875	21.307	25.9659	22.6367	25.6158	0.307762	4.72089	1.6196	0.203147	1	0.169605	4.72089	0.503188	0.478103	1	0.0165977	4.72089	0.00592547	0.938642	1	4.72089	0.222929	0.636817	1	0.0841248	4.72089	0.153648	0.695073	1	-0.493513	4.72089	4.42099	0.0354995	0.390169
Ambn	0.0163431	0	0.0678647	0.031085	0.0179216	0.0556711	0.0321207	-0.122193	1.01885	0.0100884	0.919994	1	-0.20366	1.01885	0.0195743	0.888733	1	0.443143	1.01885	0.0992037	0.752787	1	1.01885	0.0228315	0.879896	1	-0.178561	1.01885	0.0673543	0.795229	1	0.136679	1.01885	0.0128597	0.909713	1
Ambp	0.0511252	0.104655	0.0848154	0.0956908	0.159335	0.293419	0.104031	0.375714	1.07913	0.0514019	0.820642	1	-0.874306	1.07913	0.285148	0.593346	1	0.244744	1.07913	0.0237687	0.877475	1	1.07913	0.329035	0.566228	1	0.393026	1.07913	0.0583586	0.809109	1	0.31093	1.07913	0.0378554	0.845734	1
Ambra1	54.8147	52.6738	53.9291	55.8462	54.6815	55.2646	53.9318	-0.00626344	5.83508	0.00156103	0.968484	1	-0.0430012	5.83508	0.072699	0.787447	1	-0.045754	5.83508	0.0819715	0.774643	1	5.83508	0.0106622	0.917758	1	-0.0392574	5.83508	0.0596388	0.807068	1	-0.0102877	5.83508	0.00421629	0.948227	1
Amd1	119.694	123.019	155.832	113.088	147.837	120.289	134.828	0.411582	7.13135	6.52712	0.0106242	0.20496	0.156061	7.13135	0.934376	0.333728	1	0.3576	7.13135	5.03768	0.0248017	1	7.13135	0.537487	0.463476	1	0.05656	7.13135	0.120309	0.728699	1	-0.119313	7.13135	0.525687	0.468426	1
Amdhd1	0.0354774	0	0.0138979	0	0.00891816	0.0350934	0.00826006	0.0992909	1.00552	0.037538	0.846374	1	-0.266	1.00552	0.0540668	0.816132	1	-0.211929	1.00552	0.0302841	0.861847	1	1.00552	0.148257	0.700207	1	-0.362902	1.00552	0.146212	0.702182	1	-0.362902	1.00552	0.150308	0.698241	1
Amdhd2	25.3117	34.5798	22.4872	27.1574	17.0331	24.7315	20.9649	-0.645021	4.96185	6.3587	0.0116807	0.217563	-0.244721	4.96185	0.96786	0.325215	1	-0.192019	4.96185	0.623309	0.42982	1	4.96185	0.19472	0.659017	1	0.466469	4.96185	4.52213	0.0334591	1	0.064006	4.96185	0.0758146	0.783052	1
Amelx	0.0291244	0	0	0.0315166	0.0162177	0.0134203	0	-0.143402	1.01008	0.0142152	0.905095	1	-0.147646	1.01008	0.0560327	0.81288	1	-0.30427	1.01008	0.122484	0.726356	1	1.01008	0.0213273	0.883891	1	-0.30427	1.01008	0.12003	0.729002	1	0.014896	1.01008	0.000128326	0.990962	1
Amer1	6.29293	6.21517	5.89749	6.52926	6.90884	7.08638	5.85991	0.1037	3.05269	0.0539951	0.816252	1	-0.276681	3.05269	0.369249	0.543414	1	-0.113664	3.05269	0.0590434	0.808014	1	3.05269	0.109646	0.740547	1	0.000184519	3.05269	1.59508e-07	0.999681	1	0.0156703	3.05269	0.00117842	0.972615	1
Amer2	10.0828	10.6444	10.7936	5.66406	7.35674	8.23436	6.91104	0.393634	3.3472	0.749181	0.386736	1	-0.256385	3.3472	0.369068	0.543513	1	0.0750166	3.3472	0.0432807	0.835198	1	3.3472	1.60631	0.205012	1	0.095186	3.3472	0.0691986	0.792507	1	-0.854778	3.3472	4.1169	0.0424567	0.438516
Amer3	6.78111	5.82205	7.24196	5.24845	7.70219	7.05056	6.3526	0.56619	3.11484	1.52804	0.216407	1	-0.155374	3.11484	0.12075	0.728222	1	0.0712209	3.11484	0.026519	0.870639	1	3.11484	0.91678	0.338322	1	-0.197986	3.11484	0.184395	0.667623	1	-0.398423	3.11484	0.711594	0.398915	1
Amfr	205.931	204.636	259.943	195.072	223.835	195.558	234.71	0.222608	7.7493	6.11786	0.0133823	0.235464	0.25535	7.7493	8.212	0.00416143	0.194916	0.31339	7.7493	13.1559	0.000286612	0.0422382	7.7493	0.143935	0.7044	1	0.00892195	7.7493	0.00968635	0.921599	1	-0.1155	7.7493	1.5918	0.20707	1
Amh	0.154766	0.144871	0.0893272	0.0986823	0.217801	0.289115	0.120552	0.626117	1.12942	0.143912	0.704422	1	-0.758984	1.12942	0.21715	0.64122	1	-0.395242	1.12942	0.0563668	0.812333	1	1.12942	0.305664	0.580353	1	-0.0423387	1.12942	0.000642964	0.97977	1	-0.340382	1.12942	0.0420068	0.837607	1
Amhr2	0.193364	0.259971	0.126245	0.0928233	0.175467	0.368765	0.152672	0.473958	1.12499	0.0818298	0.774833	1	-0.835828	1.12499	0.280476	0.59639	1	-0.353983	1.12499	0.0457804	0.830575	1	1.12499	0.547824	0.459208	1	0.287121	1.12499	0.0320291	0.857964	1	-0.565337	1.12499	0.116178	0.733217	1
Amigo1	62.68	42.1495	68.1148	41.2474	63.7379	48.7398	46.6732	0.651401	5.77638	8.47913	0.00359245	0.0979525	-0.0720139	5.77638	0.100136	0.751666	1	0.0964862	5.77638	0.211395	0.645676	1	5.77638	1.38829	0.238695	1	-0.55486	5.77638	6.16301	0.0130449	0.893964	-0.640179	5.77638	8.15685	0.00428988	0.0882844
Amigo2	11.7308	9.0115	10.1046	15.0907	12.232	14.3928	9.50905	-0.27631	3.89352	0.760281	0.38324	1	-0.599417	3.89352	3.09186	0.0786846	1	-0.234962	3.89352	0.442795	0.505776	1	3.89352	0.0143951	0.904499	1	-0.358035	3.89352	0.971572	0.324288	1	0.323093	3.89352	1.01809	0.312973	1
Ammecr1	0.754612	0.830297	0.647715	1.49078	0.903468	1.03832	1.21749	-0.629407	1.61462	0.407644	0.523168	1	0.19959	1.61462	0.0398464	0.841781	1	-0.205896	1.61462	0.0296918	0.863191	1	1.61462	0.215422	0.64255	1	0.134989	1.61462	0.013886	0.906195	1	0.843693	1.61462	0.681728	0.408992	1
Ammecr1l	47.8365	49.7786	51.2915	49.6266	47.6361	48.87	53.4274	-0.0348421	5.69167	0.0425544	0.836567	1	0.120458	5.69167	0.534268	0.464818	1	0.0780434	5.69167	0.217452	0.640988	1	5.69167	0.00305428	0.955927	1	0.075353	5.69167	0.199748	0.654925	1	0.0157513	5.69167	0.00871409	0.925626	1
Amn	0.836197	0.518894	0.696912	0.567115	0.790314	0.264365	0.245356	0.4229	1.42481	0.122076	0.726794	1	-0.0775186	1.42481	0.00244989	0.960524	1	-0.245058	1.42481	0.0447666	0.832434	1	1.42481	0.318903	0.572268	1	-0.564072	1.42481	0.213166	0.644298	1	-0.504841	1.42481	0.177259	0.673739	1
Amn1	41.5147	39.2698	41.1467	33.1431	36.7035	33.5418	34.7926	0.170709	5.22346	0.735398	0.391139	1	0.044761	5.22346	0.0495197	0.823901	1	-0.0351088	5.22346	0.0367891	0.847895	1	5.22346	0.0568654	0.811521	1	-0.0618934	5.22346	0.111705	0.738212	1	-0.360892	5.22346	3.4943	0.0615803	0.549927
Amot	43.0371	40.0874	39.5174	23.996	29.247	24.716	29.9101	0.308156	5.04279	1.82607	0.176592	1	0.266081	5.04279	1.39624	0.237354	1	-0.145015	5.04279	0.62634	0.428701	1	5.04279	0.0961967	0.756442	1	-0.0840487	5.04279	0.211842	0.645328	1	-0.876517	5.04279	17.9006	2.32742e-05	0.00129491
Amotl1	24.0238	24.9989	28.1792	40.9091	41.0185	36.8789	41.3569	0.0278861	5.09034	0.0230069	0.879439	1	0.156945	5.09034	0.695013	0.404465	1	0.206803	5.09034	0.807439	0.368879	1	5.09034	0.389236	0.532701	1	0.0751501	5.09034	0.100512	0.751216	1	0.727798	5.09034	12.0135	0.000528152	0.0172497
Amotl2	113.002	125.482	67.5976	99.778	48.9143	85.7961	53.6749	-1.00262	6.36097	27.5323	1.54497e-07	3.11167e-05	-0.682387	6.36097	12.6593	0.000373702	0.0333036	-0.761954	6.36097	17.9815	2.23066e-05	0.00481571	6.36097	1.12072	0.289764	1	0.170965	6.36097	1.04955	0.305612	1	-0.215683	6.36097	1.59005	0.207318	1
Ampd1	0.120426	0.0567114	0.0528181	0.095537	0.0536796	0.138507	0.106027	-0.292988	1.05125	0.0336332	0.854489	1	-0.193754	1.05125	0.0135181	0.907441	1	-0.473678	1.05125	0.0844684	0.771331	1	1.05125	0.026697	0.87021	1	-0.429909	1.05125	0.0679362	0.794366	1	-0.170977	1.05125	0.0106576	0.917776	1
Ampd2	72.2487	63.2805	71.3048	58.1309	64.7372	62.4948	60.1575	0.179061	6.05099	1.41506	0.234218	1	-0.0627343	6.05099	0.173584	0.676946	1	-0.0412759	6.05099	0.0878211	0.766966	1	6.05099	0.797546	0.371828	1	-0.172782	6.05099	1.45024	0.22849	1	-0.350212	6.05099	5.71674	0.0168039	0.24187
Ampd3	62.063	73.227	77.2527	91.4096	155.362	90.8845	150.723	0.786171	6.42547	13.7354	0.000210456	0.0115392	0.721702	6.42547	11.5345	0.000683171	0.0529212	0.294422	6.42547	1.63875	0.200497	1	6.42547	0.0102945	0.919184	1	0.257773	6.42547	1.24438	0.264628	1	0.52296	6.42547	5.31196	0.0211795	0.284172
Amph	9.99161	6.75734	10.6932	7.36065	10.6065	8.17589	6.28507	0.54336	3.34358	1.93374	0.16435	1	-0.380684	3.34358	0.774613	0.378794	1	0.0746304	3.34358	0.0424528	0.836759	1	3.34358	0.187144	0.665304	1	-0.538024	3.34358	1.76415	0.184108	1	-0.471163	3.34358	1.41241	0.234657	1
Amt	30.4302	35.455	46.2879	32.158	35.062	31.4164	38.6262	0.148305	5.13422	0.53457	0.464692	1	0.289154	5.13422	2.10674	0.146651	1	0.580817	5.13422	9.14693	0.00249135	0.234806	5.13422	0.000110755	0.991603	1	0.237718	5.13422	1.34365	0.246392	1	0.0422883	5.13422	0.0405112	0.840484	1
Amtn	0.143197	0.0543927	0.0553949	0.0626016	0.120084	0.0541284	0.119632	0.393289	1.05824	0.0581147	0.809501	1	0.446763	1.05824	0.0748725	0.78437	1	-0.581523	1.05824	0.124703	0.723988	1	1.05824	0.00133399	0.970865	1	-0.577186	1.05824	0.120809	0.728159	1	-0.530219	1.05824	0.10361	0.74754	1
Amy1a	0.0769415	0.144865	0.20896	0.0168993	0.0356726	0.0410321	0.0486408	0.1819	1.04629	0.0215153	0.883384	1	0.0626112	1.04629	0.00181642	0.966005	1	0.714457	1.04629	0.183918	0.668027	1	1.04629	0.0326982	0.856504	1	0.429821	1.04629	0.0659995	0.797253	1	-0.516391	1.04629	0.129477	0.718975	1
Amz1	8.61	10.2105	9.11453	7.81102	7.6906	8.22223	7.13045	0.00168598	3.31603	1.63858e-05	0.99677	1	-0.209992	3.31603	0.251169	0.616253	1	0.0589567	3.31603	0.0228002	0.879978	1	3.31603	0.0642205	0.799946	1	0.260666	3.31603	0.47095	0.49255	1	-0.175029	3.31603	0.186537	0.665815	1
Amz2	120.574	112.821	124.166	101.856	122.771	120.431	114.732	0.293288	6.82589	5.76187	0.0163776	0.269637	-0.0783085	6.82589	0.428081	0.512932	1	0.0196528	6.82589	0.0278611	0.867436	1	6.82589	4.96362	0.025886	1	-0.0780545	6.82589	0.422542	0.515671	1	-0.280411	6.82589	5.22856	0.0222189	0.291793
Anapc1	113.023	117.854	171.821	121.553	152.461	119.505	147.751	0.350682	6.96637	11.932	0.000551766	0.0236781	0.297936	6.96637	8.40627	0.00373929	0.18046	0.5814	6.96637	33.5286	7.02226e-09	3.85726e-06	6.96637	0.00415614	0.948598	1	0.0784298	6.96637	0.50701	0.476436	1	0.0676849	6.96637	0.383337	0.535823	1
Anapc10	29.1112	34.2328	37.6829	28.765	34.9469	30.9877	39.5316	0.30377	5.15776	2.1193	0.145453	0.999312	0.342201	5.15776	2.96439	0.0851164	1	0.348651	5.15776	2.91306	0.0878652	1	5.15776	0.413662	0.520116	1	0.25095	5.15776	1.43975	0.23018	1	-0.0542337	5.15776	0.0616996	0.80383	1
Anapc11	55.0392	58.8227	56.4329	52.2129	53.5245	54.3905	56.0441	0.059774	5.81856	0.136074	0.712215	1	0.035238	5.81856	0.0493638	0.824174	1	0.0136793	5.81856	0.00750787	0.930951	1	5.81856	0.312386	0.57622	1	0.113789	5.81856	0.530344	0.466462	1	-0.112996	5.81856	0.493058	0.482566	1
Anapc13	24.8253	23.2708	22.8005	22.3144	19.5371	18.7924	23.3068	-0.166626	4.62696	0.421907	0.515987	1	0.300923	4.62696	1.37921	0.240236	1	-0.144351	4.62696	0.360239	0.548374	1	4.62696	0.689227	0.406428	1	-0.0747756	4.62696	0.0976131	0.754713	1	-0.190033	4.62696	0.617815	0.431861	1
Anapc15	19.0173	20.9237	17.1504	21.1898	19.2635	19.4385	19.5317	-0.112677	4.4256	0.186784	0.665607	1	-0.00097115	4.4256	1.33885e-05	0.997081	1	-0.170253	4.4256	0.38188	0.536599	1	4.4256	0.126203	0.722402	1	0.154993	4.4256	0.348984	0.554689	1	0.118111	4.4256	0.203902	0.65159	1
Anapc16	16.5859	17.7172	13.9674	13.8128	13.1875	15.1376	13.7015	-0.0423132	4.14572	0.0177173	0.894109	1	-0.150383	4.14572	0.238486	0.625302	1	-0.268053	4.14572	0.800149	0.371049	1	4.14572	0.278569	0.597641	1	0.112511	4.14572	0.158388	0.690645	1	-0.298674	4.14572	0.988226	0.320176	1
Anapc2	145.055	145.29	154.264	143.564	153.211	140.101	158.157	0.117857	7.22521	1.46604	0.225971	1	0.166897	7.22521	2.95003	0.0858761	1	0.0663801	7.22521	0.468932	0.493479	1	7.22521	0.00143977	0.969732	1	0.0204519	7.22521	0.0432238	0.835304	1	-0.0520773	7.22521	0.278608	0.597615	1
Anapc4	52.5532	53.4543	60.7237	59.8745	65.4478	61.0808	65.782	0.152224	6.0015	1.04334	0.307046	1	0.0989024	6.0015	0.445835	0.50432	1	0.185707	6.0015	1.40223	0.23635	1	6.0015	0.157237	0.691713	1	0.042556	6.0015	0.0691399	0.792593	1	0.150617	6.0015	0.915896	0.338555	1
Anapc5	253.849	268.435	282.265	273.32	285.042	256.369	301.637	0.0846749	8.11404	1.32398	0.249879	1	0.226701	8.11404	9.4553	0.00210539	0.120115	0.130641	8.11404	3.03211	0.0816317	1	8.11404	0.652168	0.419339	1	0.0986915	8.11404	1.69123	0.193439	1	0.0693375	8.11404	0.841575	0.358947	1
Anapc7	40.7417	38.4326	40.2676	45.0754	47.3966	42.2366	43.7138	0.0963061	5.46079	0.309265	0.578131	1	0.0415871	5.46079	0.0536422	0.816843	1	-0.0391332	5.46079	0.0448018	0.832369	1	5.46079	0.121812	0.727077	1	-0.0658462	5.46079	0.123929	0.724812	1	0.108309	5.46079	0.36281	0.54695	1
Andpro	0	0	0	0	0	0	0	0	0.999767	0	1	1	0	0.999767	0	1	1	0	0.999767	0	1	1	0.999767	0	1	1	0	0.999767	0	1	1	0	0.999767	0	1	1
Ang2	0	0	0	0	0	0	0	0	1.00034	0	1	1	0	1.00034	0	1	1	0	1.00034	0	1	1	1.00034	0	1	1	0	1.00034	0	1	1	0	1.00034	0	1	1
Angel1	12.1148	13.5539	11.0761	15.6796	13.3071	13.2196	14.3686	-0.210726	3.94935	0.469608	0.493167	1	0.111354	3.94935	0.125228	0.723432	1	-0.15006	3.94935	0.191868	0.661366	1	3.94935	0.477687	0.489472	1	0.178354	3.94935	0.299104	0.584445	1	0.331883	3.94935	1.11199	0.29165	1
Angel2	39.9694	39.2166	42.4084	41.8253	38.1374	40.8382	42.3793	-0.108699	5.42558	0.340864	0.559331	1	0.0454255	5.42558	0.0619848	0.803386	1	0.062897	5.42558	0.11761	0.731641	1	5.42558	0.000265215	0.987007	1	-0.00927717	5.42558	0.00246144	0.960431	1	0.0281829	5.42558	0.0234519	0.878288	1
Angpt1	14.9507	13.2735	20.743	21.8315	19.0767	18.8962	20.0827	-0.169418	4.30026	0.426445	0.513739	1	0.0794763	4.30026	0.089645	0.764629	1	0.446864	4.30026	2.56502	0.109251	1	4.30026	0.456794	0.499126	1	-0.152205	4.30026	0.238969	0.624952	1	0.505455	4.30026	3.36434	0.0666224	0.574076
Angpt2	0.706446	0.516549	0.190648	0.531097	0.177342	0.713404	0.206118	-1.09779	1.27226	0.536889	0.463725	1	-1.34643	1.27226	0.896702	0.343668	1	-1.41353	1.27226	0.970763	0.32449	1	1.27226	0.0927749	0.760679	1	-0.359921	1.27226	0.0817981	0.774875	1	-0.372249	1.27226	0.0889675	0.765494	1
Angpt4	3.16417	2.43834	0.899584	0.898258	0.630214	0.401105	0.579957	-0.416974	1.78077	0.128615	0.719873	1	0.416023	1.78077	0.0954526	0.757356	1	-1.70325	1.78077	4.11653	0.0424662	1	1.78077	0.553359	0.456948	1	-0.342562	1.78077	0.256131	0.612791	1	-1.71813	1.78077	4.1943	0.0405601	0.425916
Angptl1	1.38932	0.791084	1.70102	1.44281	0.878389	1.22444	0.861218	-0.621598	1.7039	0.38802	0.533342	1	-0.459444	1.7039	0.196715	0.657386	1	0.249362	1.7039	0.0805306	0.77658	1	1.7039	0.0403547	0.840789	1	-0.710027	1.7039	0.476437	0.490041	1	0.0158893	1.7039	0.00030529	0.98606	1
Angptl2	23.4978	20.5657	19.0842	17.3554	16.6226	14.2766	15.883	-0.0378333	4.15076	0.0177517	0.894007	1	0.144753	4.15076	0.23083	0.630909	1	-0.320612	4.15076	1.58448	0.208116	1	4.15076	0.709212	0.399706	1	-0.173182	4.15076	0.479398	0.488695	1	-0.4714	4.15076	3.27021	0.0705486	0.594849
Angptl3	0	0.0299005	0	0	0	0	0.0194352	0	1.00665	0	1	1	0.208154	1.00665	0.0805098	0.776608	1	0	1.00665	0	1	1	1.00665	0	1	1	0.3151	1.00665	0.125482	0.723163	1	0	1.00665	0	1	1
Angptl4	6.63429	16.4731	24.6131	330.75	186.13	258.749	282.963	-0.813506	7.19486	4.39231	0.0361014	0.444985	0.123066	7.19486	0.102123	0.749297	1	1.85099	7.19486	13.1414	0.000288844	0.0423605	7.19486	0.714405	0.397985	1	1.31958	7.19486	6.30036	0.0120713	0.878944	5.58033	7.19486	120.106	5.99778e-28	3.01998e-24
Angptl6	4.2958	3.69927	4.59111	4.85164	4.46529	4.56664	4.43836	-0.0930698	2.73791	0.0306353	0.861057	1	-0.047666	2.73791	0.00778302	0.929701	1	0.0715362	2.73791	0.0173045	0.895343	1	2.73791	0.0105841	0.918059	1	-0.191632	2.73791	0.11207	0.7378	1	0.134628	2.73791	0.0629149	0.801947	1
Angptl7	0.389077	0.624313	0.182525	0.641129	0.19177	0.315832	0.318081	-1.25353	1.32778	0.745083	0.388037	1	0.00169072	1.32778	1.2686e-06	0.999101	1	-0.756367	1.32778	0.238768	0.625097	1	1.32778	0.317478	0.573127	1	0.559566	1.32778	0.174296	0.676322	1	0.545376	1.32778	0.167896	0.681988	1
Angptl8	0.0291244	0.0543927	0.0570196	0.0932549	0.0859443	0.0420272	0.0350358	-0.0388618	1.04084	0.000565807	0.981023	1	-0.0635897	1.04084	0.00202173	0.964136	1	0.234373	1.04084	0.0263117	0.871141	1	1.04084	0.056369	0.81233	1	0.225845	1.04084	0.0242604	0.876224	1	0.488714	1.04084	0.101129	0.750479	1
Ank1	18.8406	12.7823	18.69	11.9875	16.2923	13.0011	12.2117	0.462593	4.03274	2.19242	0.138691	0.974347	-0.0972873	4.03274	0.0875539	0.76731	1	-0.0337246	4.03274	0.0155583	0.900735	1	4.03274	0.198376	0.656035	1	-0.537283	4.03274	3.27398	0.0703868	1	-0.683761	4.03274	5.14681	0.0232891	0.300679
Ank2	393.519	323.389	457.421	366.234	436.236	398.571	414.574	0.277804	8.60236	2.83703	0.0921141	0.776639	0.0487486	8.60236	0.0876647	0.767167	1	0.193799	8.60236	1.39177	0.238107	1	8.60236	0.875405	0.349463	1	-0.267484	8.60236	2.59034	0.107517	1	-0.143071	8.60236	0.748256	0.387029	1
Ank3	59.6997	69.7367	58.6706	53.0042	62.7346	60.0377	48.0424	0.268137	5.88174	1.2068	0.271966	1	-0.330537	5.88174	1.78023	0.182122	1	-0.0485696	5.88174	0.0400407	0.841401	1	5.88174	0.750787	0.386227	1	0.237571	5.88174	0.989303	0.319913	1	-0.209992	5.88174	0.733184	0.391853	1
Ankar	0	0	0.0386822	0.00787915	0	0	0.0243204	-0.0866511	1.00949	0.032374	0.857209	1	0.256071	1.00949	0.100747	0.750935	1	0.386313	1.00949	0.159082	0.690004	1	1.00949	0.0322549	0.857469	1	0	1.00949	0	1	1	0.0866511	1.00949	0.0321619	0.857673	1
Ankdd1a	1.38164	1.11999	1.15938	1.66527	1.13287	1.16495	1.77208	-0.486708	1.75769	0.279596	0.596966	1	0.549266	1.75769	0.369297	0.543388	1	-0.250607	1.75769	0.0691814	0.792532	1	1.75769	0.234974	0.62786	1	-0.259065	1.75769	0.0726749	0.787481	1	0.214389	1.75769	0.0588878	0.808262	1
Ankdd1b	0.0757291	0.0551634	0.0565436	0.0653153	0.0179216	0.067996	0.0359553	-0.404506	1.03366	0.0836605	0.772397	1	-0.264362	1.03366	0.0306426	0.86104	1	-0.15263	1.03366	0.00929387	0.923199	1	1.03366	0.000384694	0.984352	1	-0.151129	1.03366	0.00897432	0.924527	1	-0.0899633	1.03366	0.00318489	0.954995	1
Ankef1	0.100079	0.0739771	0.10516	0.114872	0.141499	0.0554474	0.0330402	0.163252	1.05513	0.00970047	0.921542	1	-0.193462	1.05513	0.017578	0.894524	1	0.0221225	1.05513	0.000178076	0.989353	1	1.05513	0.0596999	0.806971	1	-0.171841	1.05513	0.0108242	0.917138	1	0.0744419	1.05513	0.00201918	0.964159	1
Ankfn1	3.7892	3.4564	3.49627	1.54333	1.6745	0.917168	2.83377	0.131478	2.11197	0.0232957	0.878691	1	1.49827	2.11197	3.04952	0.0807609	1	-0.133844	2.11197	0.0502628	0.822607	1	2.11197	0.443202	0.505581	1	-0.110725	2.11197	0.0341759	0.853333	1	-1.2652	2.11197	3.10377	0.078111	0.63531
Ankfy1	167.731	172.92	155.186	184.503	175.51	162.592	181.869	-0.0479852	7.4304	0.246662	0.619435	1	0.153743	7.4304	2.43848	0.118391	1	-0.134122	7.4304	1.76002	0.184622	1	7.4304	2.36155	0.124359	1	0.0624024	7.4304	0.398588	0.527819	1	0.100497	7.4304	1.06166	0.302838	1
Ankh	131.364	129.845	171.923	107.512	165.055	104.389	168.353	0.641979	7.03405	27.3199	1.72423e-07	3.38252e-05	0.680665	7.03405	30.5645	3.22945e-08	1.30086e-05	0.365212	7.03405	9.60987	0.00193535	0.196204	7.03405	0.0067248	0.934643	1	0.000583155	7.03405	2.23538e-05	0.996228	1	-0.326115	7.03405	6.52701	0.0106248	0.17527
Ankib1	59.5091	69.7907	58.231	59.2455	71.7289	65.5225	65.8523	0.299392	6.03642	4.20172	0.0403831	0.478062	-0.000645668	6.03642	1.96796e-05	0.99646	1	-0.0535745	6.03642	0.121587	0.72732	1	6.03642	1.39461	0.237628	1	0.247572	6.03642	2.84018	0.0919339	1	-0.0435184	6.03642	0.0809137	0.776063	1
Ankk1	0.0629478	0.100011	0.0970885	0.0168993	0.0341393	0.0977986	0.0515559	0.168081	1.05289	0.018694	0.891247	1	-0.338704	1.05289	0.0444274	0.83306	1	0.232161	1.05289	0.0204596	0.886261	1	1.05289	0.194643	0.65908	1	0.268998	1.05289	0.0269274	0.869656	1	-0.412274	1.05289	0.0884086	0.76621	1
Ankle1	0.444018	0.780488	0.185298	1.20386	0.637456	0.728938	0.867338	-0.779493	1.54044	0.503198	0.478098	1	0.209921	1.54044	0.0338091	0.854114	1	-0.890204	1.54044	0.340883	0.55932	1	1.54044	0.32329	0.569637	1	0.68678	1.54044	0.293778	0.58781	1	1.19134	1.54044	1.03389	0.309248	1
Ankle2	25.8298	29.2778	26.6388	29.7648	29.2699	29.2967	28.8185	-6.19031e-05	4.89102	8.19592e-08	0.999772	1	-0.0314892	4.89102	0.0208837	0.885096	1	0.0220217	4.89102	0.0092312	0.923458	1	4.89102	0.00156941	0.968399	1	0.198011	4.89102	0.782035	0.37652	1	0.166605	4.89102	0.558008	0.455064	1
Ankmy1	2.85815	2.95491	2.22627	2.24071	2.67513	2.0467	2.23056	0.266043	2.09604	0.138112	0.710165	1	0.109805	2.09604	0.020795	0.885339	1	-0.364697	2.09604	0.266434	0.605734	1	2.09604	0.015177	0.901953	1	0.0634694	2.09604	0.00916558	0.923729	1	-0.369918	2.09604	0.275106	0.599927	1
Ankmy2	92.4839	85.2839	91.5797	91.1498	93.0143	85.9995	86.6869	0.0532693	6.50962	0.187137	0.66531	1	0.0035893	6.50962	0.00079741	0.977472	1	-0.0364922	6.50962	0.0877746	0.767026	1	6.50962	0.173936	0.676637	1	-0.0986681	6.50962	0.61941	0.431267	1	-0.0580938	6.50962	0.221938	0.637567	1
Ankrd1	1.33168	1.35713	0.902161	1.42115	1.55901	2.68445	1.28083	0.145367	1.77939	0.0266769	0.870258	1	-1.00628	1.77939	1.54615	0.213704	1	-0.524058	1.77939	0.269656	0.603563	1	1.77939	1.26919	0.259919	1	0.0416302	1.77939	0.00200087	0.964322	1	0.0518675	1.77939	0.00317573	0.95506	1
Ankrd10	17.8893	19.7389	20.1193	15.9476	18.4514	20.7597	20.0875	0.2328	4.33294	0.678892	0.409968	1	-0.0550357	4.33294	0.0450338	0.831942	1	0.146157	4.33294	0.295335	0.586822	1	4.33294	2.22198	0.136058	1	0.159026	4.33294	0.346388	0.556165	1	-0.201466	4.33294	0.50074	0.479175	1
Ankrd11	132.112	139.418	135.859	120.241	129.445	128.758	131.202	0.130401	7.02519	1.51366	0.218582	1	0.0192276	7.02519	0.0342606	0.853154	1	0.0179592	7.02519	0.0307934	0.860702	1	7.02519	1.50217	0.220338	1	0.0956796	7.02519	0.885325	0.346747	1	-0.17288	7.02519	2.68754	0.101136	0.737849
Ankrd12	45.4435	48.1817	43.7737	44.9169	47.8426	50.2073	50.0445	0.114852	5.58745	0.44113	0.506577	1	-0.0125423	5.58745	0.00568335	0.939906	1	-0.0761633	5.58745	0.186696	0.665681	1	5.58745	1.25755	0.262115	1	0.102262	5.58745	0.352921	0.552464	1	-0.0538797	5.58745	0.0946306	0.758371	1
Ankrd13a	95.4055	145.535	102.412	127.648	106.521	109.888	116.12	-0.236325	6.93103	1.273	0.259204	1	0.0751374	6.93103	0.127707	0.720822	1	0.0812801	6.93103	0.143791	0.704541	1	6.93103	0.795748	0.372368	1	0.6285	6.93103	8.9766	0.00273459	0.404973	0.382979	6.93103	3.28673	0.0698418	0.591355
Ankrd13b	40.0972	42.0219	46.8835	30.991	40.276	38.1827	34.4431	0.401214	5.34731	3.26183	0.0709098	0.665504	-0.156926	5.34731	0.509564	0.475328	1	0.201835	5.34731	0.965962	0.325689	1	5.34731	2.18892	0.139006	1	0.0841454	5.34731	0.161189	0.688064	1	-0.408189	5.34731	3.3708	0.0663614	0.572711
Ankrd13c	103.84	97.6476	111.257	104.056	116.277	109.473	108.202	0.184119	6.80315	2.66523	0.102563	0.826496	-0.0247098	6.80315	0.0474914	0.827487	1	0.077067	6.80315	0.456308	0.499355	1	6.80315	0.834261	0.361043	1	-0.0705149	6.80315	0.358171	0.549524	1	-0.0341795	6.80315	0.0868431	0.768229	1
Ankrd13d	27.9814	23.4396	25.7522	24.8412	26.0084	26.7504	20.7887	0.0899228	4.76433	0.149236	0.699267	1	-0.369687	4.76433	2.34226	0.125907	1	-0.141489	4.76433	0.389918	0.532343	1	4.76433	0.354483	0.551586	1	-0.236265	4.76433	1.03742	0.308423	1	-0.207959	4.76433	0.827622	0.362961	1
Ankrd16	3.96574	4.58685	4.32661	4.22179	3.94907	4.47707	3.65506	-0.0700497	2.60485	0.0153383	0.901436	1	-0.291524	2.60485	0.263243	0.607901	1	0.100257	2.60485	0.0318279	0.858406	1	2.60485	0.042267	0.837112	1	0.221627	2.60485	0.159794	0.689346	1	0.051474	2.60485	0.00829579	0.927428	1
Ankrd17	179.702	176.26	175.602	202.237	205.907	198.764	197.756	0.0500333	7.59213	0.361413	0.547722	1	-0.0152037	7.59213	0.0324397	0.857066	1	-0.0556089	7.59213	0.389685	0.532465	1	7.59213	0.00595137	0.938508	1	-0.00976291	7.59213	0.012032	0.912655	1	0.13315	7.59213	2.39367	0.121827	0.823383
Ankrd2	0	0	0.0282718	0.0168993	0.0162177	0.0136439	0.0330402	-0.00408992	1.01347	1.48433e-05	0.996926	1	0.187851	1.01347	0.024608	0.875348	1	0.292091	1.01347	0.116268	0.733118	1	1.01347	0.000840784	0.976868	1	0	1.01347	0	1	1	0.179854	1.01347	0.0689823	0.792824	1
Ankrd22	0	0	0.0629905	0.0337987	0	0	0.0165201	-0.339751	1.00814	0.138875	0.709402	1	0.178784	1.00814	0.068434	0.793631	1	0.584964	1.00814	0.25905	0.610773	1	1.00814	0.138364	0.709913	1	0	1.00814	0	1	1	0.339751	1.00814	0.137965	0.710312	1
Ankrd23	0.259089	0.448899	0.195274	0.481123	0.26722	0.426314	0.292356	-0.608611	1.19721	0.175425	0.675334	1	-0.407507	1.19721	0.0775569	0.780636	1	-0.27649	1.19721	0.0300268	0.862429	1	1.19721	0.0066746	0.934887	1	0.594769	1.19721	0.161779	0.687524	1	0.629986	1.19721	0.186096	0.666186	1
Ankrd24	0.0442552	0.0291297	0.041021	0.0641742	0.0716012	0.0971506	0.128483	0.0636385	1.03572	0.00162045	0.96789	1	0.186726	1.03572	0.0125865	0.910673	1	-0.0335204	1.03572	0.000533861	0.981566	1	1.03572	0.0225804	0.880553	1	-0.132396	1.03572	0.00885848	0.925014	1	0.1488	1.03572	0.00955307	0.922139	1
Ankrd26	16.0013	16.1967	17.2289	16.824	16.631	17.3297	17.7574	0.0074245	4.27124	0.00067345	0.979296	1	0.0271018	4.27124	0.00940234	0.922754	1	0.0836475	4.27124	0.0848437	0.770838	1	4.27124	0.0676307	0.794818	1	0.0353666	4.27124	0.0147117	0.90346	1	0.0348545	4.27124	0.0145603	0.903955	1
Ankrd27	24.8205	25.2486	25.1645	24.4481	26.0569	26.6422	30.5503	0.115493	4.79619	0.244477	0.620991	1	0.188762	4.79619	0.736928	0.390647	1	-0.00249603	4.79619	0.000113057	0.991516	1	4.79619	0.443451	0.505461	1	0.0425896	4.79619	0.0329674	0.855921	1	-0.0587195	4.79619	0.0616899	0.803845	1
Ankrd28	53.3915	67.2935	53.1578	57.1786	59.9236	62.3256	55.8949	0.091043	5.82752	0.2315	0.630414	1	-0.166299	5.82752	0.776339	0.378263	1	-0.028331	5.82752	0.021056	0.884626	1	5.82752	0.689846	0.406217	1	0.350861	5.82752	3.48751	0.0618335	1	0.0625015	5.82752	0.104991	0.745921	1
Ankrd29	23.1708	22.0006	16.7702	13.7729	12.5708	13.0319	14.4608	-0.106599	4.16855	0.109678	0.740511	1	0.140936	4.16855	0.199824	0.654863	1	-0.485678	4.16855	3.3887	0.0656445	1	4.16855	0.0225081	0.880743	1	-0.0563291	4.16855	0.0520764	0.819489	1	-0.782121	4.16855	7.98288	0.00472217	0.0950444
Ankrd33	0.0127813	0.0134055	0.0138979	0.0153267	0.0162177	0	0	0.0117325	1.0086	0.000126827	0.991015	1	0	1.0086	0	1	1	0.00948786	1.0086	9.31139e-05	0.992301	1	1.0086	0.0627436	0.802211	1	0.00834455	1.0086	7.12672e-05	0.993264	1	0.022547	1.0086	0.000509528	0.981991	1
Ankrd33b	4.16344	3.16156	5.39973	6.56912	4.36922	7.04436	4.45537	-0.551133	2.99128	1.22769	0.267857	1	-0.654095	2.99128	1.80536	0.179066	1	0.343663	2.99128	0.424839	0.514532	1	2.99128	0.0856751	0.769749	1	-0.366526	2.99128	0.375357	0.540098	1	0.606044	2.99128	1.44996	0.228534	1
Ankrd34a	25.4378	16.7915	23.4168	17.0543	22.9904	15.3575	13.7223	0.453457	4.47169	2.17458	0.140308	0.98078	-0.169506	4.47169	0.241228	0.62332	1	-0.141848	4.47169	0.246634	0.619455	1	4.47169	0.1272	0.721353	1	-0.579835	4.47169	3.65723	0.0558263	1	-0.611751	4.47169	4.09877	0.0429145	0.441735
Ankrd34b	11.3279	6.63767	11.3222	6.22781	12.1678	8.42255	7.95513	0.975977	3.46205	6.15498	0.0131043	0.232195	-0.088899	3.46205	0.0480173	0.82655	1	-0.0228339	3.46205	0.00434507	0.947444	1	3.46205	1.13812	0.28605	1	-0.742336	3.46205	3.53858	0.0599569	1	-0.886813	3.46205	4.90877	0.0267207	0.326561
Ankrd34c	2.35444	1.07569	2.25393	1.7262	2.16599	0.580667	0.61045	0.329967	1.87452	0.172246	0.678123	1	0.053136	1.87452	0.00177285	0.966415	1	-0.0809142	1.87452	0.0120791	0.912485	1	1.87452	1.71035	0.19094	1	-1.03048	1.87452	1.41723	0.233859	1	-0.456425	1.87452	0.341896	0.558737	1
Ankrd35	0.522651	0.410893	0.544428	0.305237	0.453523	0.456352	0.511987	0.444162	1.29446	0.0950964	0.757795	1	0.125617	1.29446	0.00870423	0.925668	1	0.0295935	1.29446	0.000512909	0.981931	1	1.29446	0.100709	0.750981	1	-0.259775	1.29446	0.0361299	0.849247	1	-0.617524	1.29446	0.19054	0.662467	1
Ankrd37	3.76603	2.30051	3.19415	2.35604	3.13694	1.99076	2.41499	0.41766	2.36239	0.374406	0.540612	1	0.256205	2.36239	0.115858	0.733571	1	-0.250924	2.36239	0.168919	0.681074	1	2.36239	0.069832	0.791582	1	-0.664873	2.36239	1.01785	0.313029	1	-0.684733	2.36239	1.09484	0.295402	1
Ankrd39	4.18881	4.21087	3.53596	4.34195	3.99453	3.49941	2.77881	-0.0933627	2.59059	0.0277569	0.867682	1	-0.327389	2.59059	0.260548	0.609744	1	-0.258399	2.59059	0.197402	0.656826	1	2.59059	0.219695	0.639272	1	0.0249742	2.59059	0.00199941	0.964335	1	0.0141764	2.59059	0.00065427	0.979593	1
Ankrd40	88.4178	110.97	100.896	79.5922	87.1807	89.5056	92.7876	0.156133	6.5386	0.995358	0.318436	1	0.0436966	6.5386	0.082771	0.773577	1	0.16752	6.5386	1.24462	0.264582	1	6.5386	1.66068	0.197512	1	0.344589	6.5386	5.42604	0.0198386	1	-0.189043	6.5386	1.46611	0.22596	1
Ankrd42	33.0556	28.9294	30.7216	25.6882	29.5131	24.815	35.3032	0.223347	4.90883	0.996473	0.318166	1	0.498604	4.90883	5.33168	0.0209411	0.557403	-0.127501	4.90883	0.375151	0.54021	1	4.90883	0.00616666	0.937408	1	-0.173528	4.90883	0.674305	0.411555	1	-0.399266	4.90883	3.36891	0.0664376	0.572711
Ankrd44	13.2787	17.359	12.3394	17.706	14.5407	14.6236	15.1358	-0.257984	4.07457	0.780353	0.377033	1	0.0414313	4.07457	0.0186876	0.891266	1	-0.126955	4.07457	0.151428	0.697175	1	4.07457	0.691746	0.405571	1	0.401432	4.07457	1.78989	0.18094	1	0.374844	4.07457	1.57492	0.209494	1
Ankrd46	188.961	171.724	204.238	147.507	192.325	173.548	171.16	0.406877	7.41851	6.29769	0.0120895	0.221356	-0.030794	7.41851	0.0364267	0.848637	1	0.0887361	7.41851	0.314287	0.575061	1	7.41851	2.68683	0.101181	1	-0.121802	7.41851	0.577399	0.447334	1	-0.394629	7.41851	5.9097	0.0150578	0.225092
Ankrd49	21.3222	23.2825	24.3371	26.2381	25.9426	25.8928	26.4394	0.00774852	4.82212	0.0011369	0.973102	1	0.0221517	4.82212	0.00931751	0.923102	1	0.167511	4.82212	0.464615	0.495475	1	4.82212	0.00285938	0.957355	1	0.144213	4.82212	0.336952	0.561594	1	0.260706	4.82212	1.16768	0.279878	1
Ankrd50	65.8744	51.7107	65.9886	52.1992	69.7469	51.9173	53.066	0.442123	5.92145	4.85969	0.0274913	0.376832	0.0229788	5.92145	0.0121293	0.912304	1	-0.0209181	5.92145	0.0114511	0.914781	1	5.92145	0.0128307	0.909814	1	-0.332666	5.92145	2.70058	0.100312	1	-0.37295	5.92145	3.4051	0.0649951	0.566944
Ankrd52	69.102	63.2566	69.8871	78.055	75.0015	75.5745	71.9478	-0.0333823	6.25707	0.0611914	0.804623	1	-0.0786972	6.25707	0.327883	0.566908	1	-0.00605854	6.25707	0.00183219	0.965858	1	6.25707	0.0125598	0.910768	1	-0.109183	6.25707	0.566408	0.45169	1	0.138312	6.25707	1.00847	0.315269	1
Ankrd53	6.67534	7.07517	7.03525	4.8789	7.05593	6.0043	5.52047	0.544619	2.94968	1.30899	0.252578	1	-0.126349	2.94968	0.0691063	0.792642	1	0.0524368	2.94968	0.0140692	0.905582	1	2.94968	0.427044	0.513443	1	0.10025	2.94968	0.0515458	0.820395	1	-0.478901	2.94968	0.985538	0.320835	1
Ankrd54	13.1651	12.79	11.4486	13.2514	11.2629	10.6977	12.372	-0.20829	3.83302	0.389355	0.532638	1	0.199728	3.83302	0.337561	0.56124	1	-0.221659	3.83302	0.443163	0.5056	1	3.83302	0.659109	0.416875	1	-0.0233446	3.83302	0.00518691	0.942586	1	-0.0275236	3.83302	0.00733911	0.93173	1
Ankrd55	4.08428	2.33336	3.91983	2.07665	3.78073	2.55971	2.00774	0.849702	2.3283	1.59529	0.206571	1	-0.339542	2.3283	0.209705	0.646998	1	-0.0791819	2.3283	0.0192203	0.889737	1	2.3283	0.184485	0.667547	1	-0.758894	2.3283	1.38577	0.239121	1	-0.970376	2.3283	2.15673	0.141947	0.899712
Ankrd6	183.814	172.757	202.102	193.561	168.78	159.584	190.471	-0.171759	7.61121	0.507571	0.476192	1	0.250988	7.61121	1.07799	0.299147	1	0.114106	7.61121	0.225927	0.63456	1	7.61121	1.06135	0.302907	1	-0.0717249	7.61121	0.0883898	0.766234	1	0.0349997	7.61121	0.0212042	0.884224	1
Ankrd61	0.484293	0.512728	0.424169	0.410951	0.496111	0.475587	0.410452	0.231143	1.26186	0.0284826	0.865979	1	-0.171795	1.26186	0.0154645	0.901033	1	-0.167408	1.26186	0.0149053	0.90283	1	1.26186	0.0186951	0.891244	1	0.0805196	1.26186	0.0036229	0.952004	1	-0.213843	1.26186	0.0241662	0.876463	1
Ankrd63	1.59528	1.69484	1.94443	1.03734	1.60681	1.8024	1.30799	0.596693	1.84022	0.39992	0.527131	1	-0.43494	1.84022	0.244902	0.620688	1	0.245708	1.84022	0.0878691	0.766904	1	1.84022	0.677044	0.410606	1	0.0981078	1.84022	0.0131791	0.908603	1	-0.599192	1.84022	0.401884	0.526118	1
Ankrd65	0	0	0.0245463	0	0	0	0	0	1.00146	0	1	1	0	1.00146	0	1	1	0.25682	1.00146	0.100947	0.750696	1	1.00146	0	1	1	0	1.00146	0	1	1	0	1.00146	0	1	1
Ankrd66	7.02325	4.17431	9.54849	4.11231	7.38266	3.73816	12.2915	0.848534	3.05579	2.78385	0.0952188	0.789926	1.67731	3.05579	12.9788	0.000315041	0.0295581	0.414968	3.05579	0.942563	0.33162	1	3.05579	0.0304107	0.861562	1	-0.7156	3.05579	1.94539	0.163084	1	-0.790335	3.05579	2.36305	0.124239	0.833343
Ankrd7	0.0255626	0.115742	0.0549188	0	0.105485	0.0141916	0.0321207	0.881831	1.03214	0.444009	0.505194	1	0.173737	1.03214	0.0210841	0.88455	1	0.251662	1.03214	0.031526	0.859072	1	1.03214	0.0599541	0.806568	1	0.689354	1.03214	0.190262	0.662698	1	-0.270325	1.03214	0.108302	0.742086	1
Ankrd9	6.97745	5.94268	7.00686	5.19304	5.94304	4.81571	5.49493	0.213884	2.9899	0.191507	0.661665	1	0.178144	2.9899	0.123366	0.725412	1	-0.0160122	2.9899	0.00133765	0.970825	1	2.9899	0.0215567	0.883272	1	-0.209451	2.9899	0.21129	0.645758	1	-0.453821	2.9899	0.931318	0.334521	1
Anks1a	65.5816	70.2223	67.0052	67.2305	59.6394	66.0327	60.2394	-0.148422	6.12926	1.00291	0.316606	1	-0.140061	6.12926	0.889751	0.345545	1	0.00860053	6.12926	0.00352423	0.952661	1	6.12926	0.0014522	0.969602	1	0.116558	6.12926	0.662508	0.415676	1	-0.00138606	6.12926	9.16684e-05	0.992361	1
Anks1b	50.9865	43.2348	51.1658	41.3019	54.6952	42.1859	41.1602	0.428899	5.60171	3.89983	0.0482909	0.529937	-0.0439321	5.60171	0.0377431	0.84596	1	-0.0184264	5.60171	0.00752946	0.930852	1	5.60171	0.0759064	0.782924	1	-0.222122	5.60171	1.03909	0.308032	1	-0.341592	5.60171	2.42302	0.119564	0.814802
Anks3	54.665	51.108	51.522	50.2427	48.4073	53.1753	54.4212	-0.0294861	5.82556	0.030909	0.860444	1	0.0254871	5.82556	0.0251674	0.873951	1	-0.107544	5.82556	0.442177	0.506073	1	5.82556	0.4758	0.490331	1	-0.0787673	5.82556	0.236203	0.626962	1	-0.158541	5.82556	0.949182	0.329928	1
Anks4b	0.383344	0.630282	0.739029	0.68797	0.705931	0.977066	0.846326	0.0519044	1.4529	0.00188754	0.965346	1	-0.189133	1.4529	0.0303278	0.861749	1	0.747265	1.4529	0.327697	0.567018	1	1.4529	0.170848	0.67936	1	0.58726	1.4529	0.191722	0.661487	1	0.646954	1.4529	0.240431	0.623895	1
Anks6	12.7391	13.2434	17.0159	17.723	17.6096	15.7226	18.511	0.0147634	4.06716	0.00280987	0.957725	1	0.226005	4.06716	0.636117	0.42512	1	0.391918	4.06716	1.65464	0.198328	1	4.06716	0.2398	0.624351	1	0.0734384	4.06716	0.0513838	0.820673	1	0.435492	4.06716	2.08374	0.148875	0.921052
Ankub1	0.601134	0.263973	0.436101	0.063311	0.0535089	0.0548997	0.161418	-0.0689896	1.14111	0.00200305	0.964302	1	0.667866	1.14111	0.162681	0.6867	1	-0.389917	1.14111	0.0869675	0.768068	1	1.14111	0.00128882	0.971362	1	-0.889861	1.14111	0.392227	0.531131	1	-1.96503	1.14111	1.55106	0.212979	1
Ankzf1	58.6159	57.7184	55.1192	61.5846	58.5185	58.3379	64.6215	-0.0494522	5.91629	0.105621	0.745186	1	0.139435	5.91629	0.858619	0.354125	1	-0.110853	5.91629	0.502844	0.478253	1	5.91629	0.0935834	0.75967	1	-0.00411232	5.91629	0.000707769	0.978776	1	0.0340026	5.91629	0.0499721	0.823112	1
Anln	2.99415	7.05582	2.02232	7.17835	3.7773	5.31675	4.65617	-0.880496	2.98935	3.05047	0.0807139	0.717542	-0.194396	2.98935	0.142337	0.705969	1	-0.559883	2.98935	0.614359	0.433151	1	2.98935	0.717381	0.397004	1	1.22106	2.98935	5.22002	0.0223282	1	1.19109	2.98935	4.99853	0.0253689	0.316326
Ano1	0.245448	0.0812037	0.0996653	0.0157583	0.103866	0.15205	0.176204	0.70328	1.08274	0.222267	0.637318	1	0.116175	1.08274	0.00494818	0.94392	1	-0.733842	1.08274	0.197512	0.656737	1	1.08274	0.393254	0.530594	1	-0.840982	1.08274	0.253261	0.614788	1	-1.40631	1.08274	0.747091	0.387399	1
Ano10	65.317	69.2602	82.2567	62.2318	80.1942	60.4538	85.4581	0.389271	6.0928	7.6918	0.00554724	0.132585	0.490641	6.0928	12.4235	0.000423976	0.0360809	0.309776	6.0928	5.04868	0.0246448	1	6.0928	0.0047023	0.945329	1	0.102499	6.0928	0.50782	0.476084	1	-0.10681	6.0928	0.523035	0.46955	1
Ano2	0.180432	0.163685	0.155205	0.254539	0.208073	0.204412	0.277215	-0.172189	1.16849	0.0117906	0.913532	1	0.283006	1.16849	0.0319583	0.858119	1	-0.137165	1.16849	0.00692731	0.933668	1	1.16849	0.0133408	0.908047	1	-0.0712773	1.16849	0.00185544	0.965642	1	0.289371	1.16849	0.032545	0.856837	1
Ano3	4.68165	4.12681	4.96416	2.5779	4.20265	3.7445	3.22028	0.702041	2.50587	1.26193	0.261287	1	-0.217639	2.50587	0.127191	0.721362	1	0.0605948	2.50587	0.0134194	0.907778	1	2.50587	0.72786	0.393578	1	-0.159394	2.50587	0.0850125	0.770616	1	-0.866227	2.50587	2.02113	0.155124	0.941051
Ano4	8.7629	25.3849	9.07915	7.28602	9.49816	11.0461	6.78045	0.401331	3.46018	0.438105	0.508038	1	-0.70702	3.46018	1.37368	0.24118	1	0.0254574	3.46018	0.00181911	0.96598	1	3.46018	1.09	0.29647	1	1.53163	3.46018	7.52756	0.00607621	0.635184	-0.299071	3.46018	0.239501	0.624567	1
Ano5	6.31221	5.34708	4.28813	5.2232	4.1171	3.9446	4.38147	-0.310709	2.64783	0.340204	0.559711	1	0.139464	2.64783	0.0618008	0.803672	1	-0.566462	2.64783	1.262	0.261272	1	2.64783	0.45612	0.499443	1	-0.21666	2.64783	0.204823	0.650856	1	-0.303759	2.64783	0.398673	0.527775	1
Ano6	60.6176	70.3056	70.1111	86.7972	94.3499	82.9554	103.04	0.14423	6.40369	1.25813	0.262005	1	0.304689	6.40369	5.72392	0.0167353	0.48689	0.187259	6.40369	1.56175	0.211409	1	6.40369	0.0653324	0.798258	1	0.231772	6.40369	2.39625	0.121627	1	0.479862	6.40369	11.3237	0.000765222	0.0232239
Ano7	0.0163431	0.0141762	0.0138979	0.032226	0	0	0.0330402	-0.325597	1.00978	0.132413	0.715943	1	0.337835	1.00978	0.136869	0.711414	1	-0.0275883	1.00978	0.00071299	0.978698	1	1.00978	0.131926	0.716443	1	-0.0205729	1.00978	0.000383898	0.984368	1	0.147036	1.00978	0.0146674	0.903605	1
Ano8	36.666	31.9501	37.5083	31.4488	40.8692	34.5512	32.0066	0.400713	5.16277	4.16485	0.0412711	0.483835	-0.117813	5.16277	0.334074	0.56327	1	0.0103623	5.16277	0.00287848	0.957213	1	5.16277	0.662073	0.415829	1	-0.179861	5.16277	0.800927	0.370816	1	-0.257693	5.16277	1.63224	0.201393	1
Ano9	0.027912	0	0	0	0.0162177	0	0.0662371	0.175764	1.01321	0.0682636	0.793882	1	0.612558	1.01321	0.274387	0.600404	1	-0.292805	1.01321	0.117385	0.731888	1	1.01321	0	1	1	-0.292805	1.01321	0.115033	0.734485	1	-0.292805	1.01321	0.118256	0.730934	1
Anos1	0	0	0	0	0	0.0268405	0	0	1.0016	0	1	1	-0.281576	1.0016	0.112066	0.737804	1	0	1.0016	0	1	1	1.0016	0.113391	0.736316	1	0	1.0016	0	1	1	0	1.0016	0	1	1
Anp32a	172.528	163.892	170.066	168.353	172.197	172.843	166.22	0.0566314	7.43349	0.379763	0.53773	1	-0.0642117	7.43349	0.486109	0.485668	1	-0.0430716	7.43349	0.220946	0.63832	1	7.43349	0.570978	0.449871	1	-0.0559094	7.43349	0.365684	0.545367	1	-0.0724822	7.43349	0.622677	0.430054	1
Anp32b	88.95	102.168	82.9037	130.188	98.0339	105.739	99.2565	-0.385358	6.7492	7.4167	0.00646212	0.147452	-0.0984933	6.7492	0.456858	0.499096	1	-0.123268	6.7492	0.637654	0.424562	1	6.7492	3.69184	0.0546792	1	0.218711	6.7492	2.15025	0.142547	1	0.512277	6.7492	12.6965	0.000366344	0.0129282
Anp32e	215.039	195.528	231.402	192.001	212.67	165.233	188.224	0.171351	7.58329	3.48693	0.0618551	0.610289	0.179653	7.58329	3.42588	0.064182	1	0.083481	7.58329	0.896167	0.343812	1	7.58329	3.6578	0.0558073	1	-0.118956	7.58329	1.70029	0.19225	1	-0.200359	7.58329	4.78915	0.0286396	0.341853
Anpep	0.31878	0.450312	0.111938	1.6825	0.649413	2.12319	0.490188	-1.2002	1.60489	1.37042	0.241739	1	-1.87673	1.60489	3.32663	0.0681663	1	-0.918623	1.60489	0.320344	0.571401	1	1.60489	0.183593	0.668303	1	0.389445	1.60489	0.0728641	0.787211	1	1.99381	1.60489	2.95311	0.0857127	0.673288
Antkmt	44.1968	48.9246	37.3656	36.0788	39.3559	43.7918	42.5263	0.149051	5.42995	0.605202	0.4366	1	-0.0500591	5.42995	0.0780595	0.779945	1	-0.263793	5.42995	2.04285	0.152923	1	5.42995	2.76054	0.0966154	1	0.164293	5.42995	0.905352	0.341351	1	-0.328962	5.42995	3.12299	0.0771951	0.631845
Antxr1	31.507	31.7554	29.991	38.9651	29.6916	31.2364	31.9366	-0.366634	5.05793	3.3073	0.0689728	0.6528	0.0240229	5.05793	0.0131992	0.908534	1	-0.0931313	5.05793	0.193144	0.660313	1	5.05793	2.07017	0.150205	1	0.0293432	5.05793	0.0197198	0.888322	1	0.26833	5.05793	1.82406	0.176831	1
Antxr2	10.3966	9.81906	6.77549	62.2485	21.6723	54.7365	26.9133	-1.49532	5.11341	26.9307	2.10879e-07	3.95705e-05	-1.02692	5.11341	13.2027	0.000279552	0.0272437	-0.630274	5.11341	1.96027	0.161485	1	5.11341	0.360344	0.548315	1	-0.0626612	5.11341	0.0223166	0.881248	1	2.53119	5.11341	61.0697	5.50894e-15	3.54108e-12
Antxrl	0	0	0	0	0.0162177	0	0	0.175764	1.0005	0.0682636	0.793882	1	0	1.0005	0	1	1	0	1.0005	0	1	1	1.0005	0	1	1	0	1.0005	0	1	1	0	1.0005	0	1	1
Anxa1	542.857	500.511	433.713	846.63	621.223	575.546	875.75	-0.426153	9.22996	2.32906	0.126979	0.930653	0.603192	9.22996	4.64704	0.0311072	0.709804	-0.342627	9.22996	1.48966	0.22227	1	9.22996	3.57433	0.0586791	1	-0.0930728	9.22996	0.11043	0.739655	1	0.606837	9.22996	4.69718	0.0302121	0.353361
Anxa10	0.136252	0.044854	0.0646152	0.031085	0	0.0141916	0.0330402	-0.31524	1.02939	0.127725	0.720803	1	0.182144	1.02939	0.0228983	0.879722	1	-0.471995	1.02939	0.0817257	0.774972	1	1.02939	0.0182854	0.892435	1	-0.619169	1.02939	0.141521	0.706773	1	-0.75407	1.02939	0.222203	0.637366	1
Anxa11	80.6181	85.1887	81.6919	97.1037	78.1745	77.2615	96.3122	-0.288457	6.51214	1.94979	0.162609	1	0.313789	6.51214	2.29852	0.129498	1	-0.00216936	6.51214	0.0001076	0.991724	1	6.51214	2.11141	0.146205	1	0.0997839	6.51214	0.229307	0.632038	1	0.231371	6.51214	1.26209	0.261256	1
Anxa13	0.228146	0.206991	0.16218	0.226599	0.084411	0.177795	0.29665	-0.731619	1.11849	0.195381	0.658475	1	0.472779	1.11849	0.0883432	0.766294	1	-0.311842	1.11849	0.0367441	0.847987	1	1.11849	0.0146631	0.903619	1	-0.0780096	1.11849	0.00234076	0.961412	1	-0.0302868	1.11849	0.000362334	0.984813	1
Anxa2	204.305	192.732	177.824	210.376	247.906	169.975	309.744	0.258955	7.78892	1.36184	0.24322	1	0.861277	7.78892	14.8751	0.000114868	0.013609	-0.220479	7.78892	0.964198	0.326132	1	7.78892	1.53614	0.215193	1	-0.0608315	7.78892	0.0738726	0.78578	1	0.00683099	7.78892	0.00093712	0.975579	1
Anxa3	60.7278	79.0098	42.5257	314.639	102.975	188.285	121.099	-1.59121	7.66717	6.96243	0.0083239	0.175733	-0.636439	7.66717	1.15482	0.282542	1	-0.525665	7.66717	0.75331	0.38543	1	7.66717	1.46687	0.225839	1	0.41096	7.66717	0.470093	0.492944	1	2.34342	7.66717	14.2635	0.000158915	0.00647905
Anxa4	58.3409	57.3147	51.7958	72.157	67.4602	57.9059	87.6306	-0.0732627	6.14379	0.107507	0.743	1	0.592666	6.14379	7.05122	0.00792113	0.307195	-0.192048	6.14379	0.667866	0.413796	1	6.14379	1.605	0.205196	1	-0.00363451	6.14379	0.000245215	0.987506	1	0.26944	6.14379	1.41024	0.235016	1
Anxa5	255.891	223.779	226.858	208.632	206.6	176.553	291.877	0.0106938	7.82379	0.00207545	0.963663	1	0.72371	7.82379	9.50584	0.00204819	0.118332	-0.194248	7.82379	0.695866	0.404176	1	7.82379	0.815441	0.366516	1	-0.172406	7.82379	0.547803	0.459217	1	-0.331987	7.82379	2.02083	0.155155	0.941051
Anxa6	186.451	197.378	179.499	308.56	193.851	243.039	236.896	-0.646637	7.87255	10.4346	0.00123675	0.0439052	-0.0391892	7.87255	0.0385418	0.844359	1	-0.0759076	7.87255	0.138386	0.709891	1	7.87255	2.55317	0.110073	1	0.103516	7.87255	0.259501	0.610463	1	0.689026	7.87255	11.7997	0.0005924	0.0189587
Anxa7	86.0879	85.9579	120.703	114.616	138.085	98.0563	148.934	0.292578	6.81237	7.68396	0.00557138	0.133037	0.594533	6.81237	30.4783	3.37624e-08	1.3421e-05	0.464646	6.81237	15.7346	7.28777e-05	0.0129512	6.81237	2.83597	0.092175	1	0.015934	6.81237	0.0156551	0.900428	1	0.375238	6.81237	10.0013	0.00156427	0.0407953
Anxa8	1.13134	0.930341	1.46073	2.33634	2.20667	1.79144	5.34383	-0.0551766	2.1799	0.00545541	0.941121	1	1.50556	2.1799	5.35356	0.02068	0.55256	0.31563	2.1799	0.11002	0.740121	1	2.1799	0.179564	0.671748	1	-0.235686	2.1799	0.0511304	0.821108	1	0.9355	2.1799	1.17607	0.278158	1
Anxa9	0.0733796	0.181998	0.0539668	0.0157583	0.121788	0.0272879	0.0350358	0.811968	1.04814	0.283619	0.594339	1	0.0700802	1.04814	0.00277155	0.958014	1	-0.156075	1.04814	0.0098384	0.920988	1	1.04814	0.0101481	0.919759	1	0.643247	1.04814	0.147232	0.701195	1	-0.502057	1.04814	0.125728	0.722903	1
Aoah	15.5518	19.8419	13.0731	34.2051	12.1187	27.2392	7.34345	-1.46546	4.8591	10.1467	0.00144564	0.0493493	-1.87061	4.8591	14.2685	0.000158495	0.017412	-0.270524	4.8591	0.315939	0.574058	1	4.8591	0.503472	0.477978	1	0.372942	4.8591	0.648065	0.420805	1	1.09313	4.8591	5.95565	0.0146702	0.220892
Aoc1	0	0	0	0	0	0.0270642	0.0165201	0	1.00391	0	1	1	-0.104922	1.00391	0.00790278	0.929163	1	0	1.00391	0	1	1	1.00391	0.114336	0.73526	1	0	1.00391	0	1	1	0	1.00391	0	1	1
Aoc3	0.138715	0.0547814	0.138109	0.0941802	0.0843257	0.157765	0.0763361	-0.0560054	1.06294	0.00117595	0.972644	1	-0.493946	1.06294	0.0881135	0.766589	1	-0.0150655	1.06294	8.20029e-05	0.992775	1	1.06294	0.0529167	0.818064	1	-0.549613	1.06294	0.109794	0.740378	1	-0.28387	1.06294	0.0292675	0.864163	1
Aox1	96.251	85.4465	320.586	64.9282	173.229	57.8724	216.818	1.43896	6.72919	66.7196	3.13009e-16	4.977e-13	1.89517	6.72919	115.504	6.10497e-27	3.07395e-23	1.71207	6.72919	111.688	4.18155e-26	9.71761e-23	6.72919	0.455902	0.499545	1	-0.152984	6.72919	0.724728	0.394597	1	-0.60416	6.72919	10.5296	0.00117476	0.0327375
Aox2	0.203645	0.0358325	0.0975645	0.101628	0.177256	0.137959	0.235429	0.425934	1.08879	0.0661567	0.797017	1	0.450416	1.08879	0.0756328	0.783305	1	-0.574121	1.08879	0.119505	0.729572	1	1.08879	0.0190545	0.89021	1	-1.03129	1.08879	0.38321	0.53589	1	-0.554743	1.08879	0.112316	0.737522	1
Aox3	1.41253	1.01593	0.54328	1.13987	0.435203	1.02007	0.378173	-1.15207	1.51665	0.780893	0.376868	1	-1.18687	1.51665	0.776413	0.378241	1	-1.22104	1.51665	0.984871	0.320999	1	1.51665	0.0105048	0.918366	1	-0.409704	1.51665	0.132395	0.715961	1	-0.315912	1.51665	0.0815544	0.775202	1
Aox4	0.0657389	0.0141762	0.0389202	0.00766334	0.0697693	0	0.0330402	0.554779	1.027	0.175189	0.675541	1	0.337835	1.027	0.136869	0.711414	1	-0.225107	1.027	0.0221145	0.881783	1	1.027	0.0313714	0.859414	1	-0.455516	1.027	0.106302	0.744394	1	-0.529158	1.027	0.162417	0.686941	1
Ap1ar	18.3961	16.9019	18.1166	20.6952	20.5732	20.8307	18.3352	0.0154994	4.48905	0.00360888	0.952097	1	-0.190756	4.48905	0.518117	0.471646	1	-0.0441528	4.48905	0.0259547	0.872011	1	4.48905	0.0249604	0.874466	1	-0.103369	4.48905	0.137441	0.710838	1	0.131835	4.48905	0.247018	0.619183	1
Ap1b1	154.585	154.325	140.8	191.095	145.161	176.61	138.69	-0.372113	7.44596	10.7645	0.00103464	0.0377506	-0.355565	7.44596	9.44337	0.00211914	0.120115	-0.156876	7.44596	1.76936	0.183462	1	7.44596	0.565749	0.451953	1	0.0162075	7.44596	0.0194748	0.889014	1	0.268356	7.44596	5.71666	0.0168047	0.24187
Ap1g2	5.83506	7.19821	5.3178	7.94517	6.04611	8.44798	6.18813	-0.363313	3.21858	0.682883	0.408596	1	-0.449193	3.21858	1.08756	0.297013	1	-0.152852	3.21858	0.0980096	0.754231	1	3.21858	0.0849541	0.770693	1	0.315014	3.21858	0.481118	0.487917	1	0.400701	3.21858	0.816213	0.36629	1
Ap1m1	92.0819	91.784	87.4371	95.4831	88.244	87.8045	93.1836	-0.0894891	6.53868	0.526445	0.468105	1	0.077806	6.53868	0.392249	0.53112	1	-0.0968991	6.53868	0.60362	0.4372	1	6.53868	0.523665	0.469283	1	0.013443	6.53868	0.0118979	0.913141	1	0.0150953	6.53868	0.0152979	0.901565	1
Ap1m2	0.492389	0.226582	0.35913	0.0641742	0.253148	0.207374	0.271541	1.00671	1.15294	0.37064	0.542656	1	0.249589	1.15294	0.0248282	0.874796	1	-0.367993	1.15294	0.0691695	0.79255	1	1.15294	0.247892	0.618563	1	-0.802275	1.15294	0.291979	0.588955	1	-1.72413	1.15294	1.15436	0.282639	1
Ap1s1	100.444	97.1664	102.651	137.111	119.25	133.748	129.982	-0.177064	6.94788	2.85852	0.0908909	0.76994	-0.0490247	6.94788	0.22591	0.634573	1	0.00895959	6.94788	0.00583097	0.939132	1	6.94788	0.00184185	0.965768	1	-0.0297113	6.94788	0.0624044	0.802735	1	0.411289	6.94788	14.1639	0.000167552	0.00679451
Ap1s2	63.3214	58.6058	71.2511	49.7132	52.4279	48.6536	47.0097	0.100589	5.86508	0.372282	0.541763	1	-0.0573205	5.86508	0.113307	0.736411	1	0.147572	5.86508	1.05107	0.305262	1	5.86508	5.26849e-06	0.998169	1	-0.0933402	5.86508	0.381743	0.536672	1	-0.385415	5.86508	6.00332	0.014279	0.217103
Ap1s3	6.36849	5.19257	6.6974	8.96693	7.41409	10.3293	8.09484	-0.246401	3.42203	0.367513	0.544363	1	-0.354695	3.42203	0.85126	0.356196	1	0.0493393	3.42203	0.0118922	0.913162	1	3.42203	0.384481	0.535215	1	-0.27057	3.42203	0.316316	0.57383	1	0.448956	3.42203	1.13298	0.287141	1
Ap2a1	162.394	147.897	161.333	161.281	176.739	163.726	156.314	0.156179	7.34122	2.60244	0.106699	0.843247	-0.0746998	7.34122	0.567853	0.451113	1	-0.0319176	7.34122	0.104745	0.746208	1	7.34122	0.29169	0.589139	1	-0.116981	7.34122	1.3539	0.244597	1	-0.0472432	7.34122	0.229451	0.631931	1
Ap2a2	291.579	275.837	274.19	275.914	322.946	292.369	290.812	0.25077	8.17312	6.55974	0.0104311	0.202659	-0.0161551	8.17312	0.0269342	0.869639	1	-0.111547	8.17312	1.26465	0.260773	1	8.17312	1.36168	0.243246	1	-0.062813	8.17312	0.401593	0.526268	1	-0.117344	8.17312	1.40173	0.236434	1
Ap2b1	372.429	327.958	355.082	396.619	427.602	372.295	401.869	0.132621	8.56223	3.26996	0.0705595	0.663246	0.102478	8.56223	1.87638	0.170746	1	-0.0911733	8.56223	1.42731	0.232204	1	8.56223	0.635766	0.425248	1	-0.165515	8.56223	4.58039	0.0323399	1	0.0533545	8.56223	0.506545	0.476638	1
Ap2m1	627.836	604.961	720.82	574.968	645.12	587.851	606.016	0.190721	9.29503	7.35097	0.00670264	0.151454	0.0362708	9.29503	0.263491	0.607732	1	0.176296	9.29503	6.56543	0.0103979	0.670726	9.29503	0.796682	0.372087	1	-0.0360693	9.29503	0.264444	0.607083	1	-0.164917	9.29503	5.46302	0.019423	0.267354
Ap2s1	112.742	111.516	115.688	159.559	125.142	134.849	116.923	-0.32611	7.12623	6.54252	0.0105326	0.203844	-0.212813	7.12623	2.59378	0.107284	1	0.0145412	7.12623	0.0114014	0.914966	1	7.12623	2.81544	0.0933614	1	0.00219405	7.12623	0.000256486	0.987222	1	0.463063	7.12623	12.757	0.000354681	0.0125843
Ap3b1	57.4877	63.8444	58.632	76.3905	58.7964	62.6002	65.5409	-0.353892	6.14126	3.30146	0.0692183	0.654508	0.060533	6.14126	0.094415	0.758638	1	0.00661041	6.14126	0.00106514	0.973965	1	6.14126	1.76943	0.183452	1	0.17036	6.14126	0.724756	0.394588	1	0.372615	6.14126	3.6361	0.0565391	0.520951
Ap3b2	106.023	84.175	98.8948	89.5611	108.495	100.172	94.9942	0.300952	6.60141	3.10935	0.0778438	0.703271	-0.0852367	6.60141	0.24841	0.618197	1	-0.123691	6.60141	0.535325	0.464377	1	6.60141	1.25822	0.261989	1	-0.316297	6.60141	3.36208	0.0667138	1	-0.28134	6.60141	2.70301	0.100159	0.734265
Ap3d1	229.623	202.525	237.137	227.895	240.622	218.861	229.268	0.10255	7.88119	1.39588	0.237415	1	0.0594055	7.88119	0.452275	0.501256	1	0.0241793	7.88119	0.0773819	0.780877	1	7.88119	0.0927867	0.760664	1	-0.162878	7.88119	3.29777	0.0693741	1	-0.0481814	7.88119	0.302512	0.582312	1
Ap3m1	87.5832	104.444	95.0626	94.9996	85.4752	89.3168	88.2758	-0.128113	6.58115	1.05937	0.303359	1	-0.0247543	6.58115	0.0389874	0.843474	1	0.0957329	6.58115	0.598912	0.438994	1	6.58115	0.217759	0.640753	1	0.271788	6.58115	5.05847	0.0245059	1	0.0799573	6.58115	0.417621	0.518127	1
Ap3m2	77.7937	68.9154	63.1707	58.0247	65.1402	56.5435	66.4115	0.190617	6.00373	1.60709	0.204902	1	0.223729	6.00373	2.20619	0.137458	1	-0.322178	6.00373	5.22821	0.0222234	1	6.00373	0.00139662	0.970189	1	-0.156425	6.00373	1.28615	0.256759	1	-0.459323	6.00373	10.1927	0.00140997	0.0377629
Ap3s1	54.6553	55.4476	49.21	56.1072	53.996	57.5156	51.402	-0.0312681	5.88331	0.0332116	0.855394	1	-0.169899	5.88331	0.970362	0.32459	1	-0.173688	5.88331	0.974152	0.323647	1	5.88331	0.157775	0.691214	1	0.0383274	5.88331	0.0499084	0.823223	1	0.000402893	5.88331	5.55361e-06	0.99812	1
Ap3s2	39.1498	38.8061	41.7432	39.1517	41.2098	38.6748	44.2528	0.0977356	5.44335	0.277188	0.59855	1	0.18593	5.44335	1.03268	0.30953	1	0.0699511	5.44335	0.142863	0.705452	1	5.44335	0.00531186	0.9419	1	0.00537999	5.44335	0.000815134	0.977223	1	-0.037027	5.44335	0.0387823	0.843881	1
Ap4b1	24.1873	24.5007	24.4247	25.1536	26.8472	24.3853	24.4857	0.117555	4.74584	0.260685	0.60965	1	-0.00194244	4.74584	6.69654e-05	0.993471	1	-0.00823116	4.74584	0.00119615	0.97241	1	4.74584	0.00314425	0.955283	1	0.0365122	4.74584	0.0235701	0.877984	1	0.0192068	4.74584	0.00660794	0.935212	1
Ap4e1	13.3182	16.305	12.693	12.7859	15.0265	13.9772	13.2214	0.254757	3.9507	0.659441	0.416757	1	-0.0872843	3.9507	0.0759172	0.782909	1	-0.0908537	3.9507	0.0787439	0.779007	1	3.9507	0.246316	0.619681	1	0.307461	3.9507	1.01957	0.312621	1	-0.0951402	3.9507	0.0866675	0.768457	1
Ap4m1	16.0168	15.8144	13.9731	17.2627	13.9745	16.7151	18.562	-0.278469	4.20598	0.88058	0.348043	1	0.142314	4.20598	0.260299	0.609915	1	-0.217475	4.20598	0.517809	0.471778	1	4.20598	0.00276469	0.958066	1	-0.000219852	4.20598	5.62439e-07	0.999402	1	0.0703311	4.20598	0.0600666	0.806391	1
Ap4s1	12.7761	12.2076	15.0389	14.6189	10.7231	12.0647	13.0617	-0.418759	3.97735	1.61178	0.204241	1	0.105625	3.97735	0.102821	0.74847	1	0.210981	3.97735	0.452019	0.501378	1	3.97735	0.576262	0.447781	1	-0.0470766	3.97735	0.0203163	0.886657	1	0.155748	3.97735	0.242928	0.622099	1
Ap5b1	12.0612	12.2489	12.1463	13.5976	11.2738	13.2262	12.3094	-0.243767	3.99158	0.5403	0.462308	1	-0.110428	3.99158	0.114201	0.735411	1	-0.0120997	3.99158	0.00130198	0.971216	1	3.99158	0.000696235	0.978949	1	0.0400005	3.99158	0.0142847	0.904865	1	0.13445	3.99158	0.169866	0.680231	1
Ap5m1	13.8352	14.9836	13.822	17.5567	16.0411	15.5681	16.9731	-0.105331	4.16242	0.135966	0.712325	1	0.115888	4.16242	0.159499	0.689618	1	-0.0235261	4.16242	0.00560855	0.940302	1	4.16242	0.239678	0.624439	1	0.132046	4.16242	0.18379	0.668136	1	0.304018	4.16242	1.0528	0.304863	1
Ap5s1	9.55592	9.70696	10.2403	9.97513	9.02772	8.96507	9.27595	-0.118275	3.48356	0.0981271	0.754089	1	0.0407398	3.48356	0.0111984	0.915723	1	0.0764546	3.48356	0.0426863	0.836317	1	3.48356	0.102243	0.749154	1	0.0402353	3.48356	0.0115154	0.914543	1	0.0244155	3.48356	0.00429843	0.947726	1
Apaf1	33.2224	36.4499	33.024	44.6107	41.0829	46.8072	46.7265	-0.0944517	5.44323	0.275679	0.599548	1	-0.0103459	5.44323	0.00361028	0.952087	1	-0.0308915	5.44323	0.0228781	0.879774	1	5.44323	0.333245	0.563754	1	0.151353	5.44323	0.576671	0.44762	1	0.386756	5.44323	4.15879	0.0414191	0.431041
Apba1	82.103	57.0331	77.8068	60.055	76.3779	64.7502	51.302	0.37232	6.13239	1.98715	0.158639	1	-0.345557	6.13239	1.6295	0.201772	1	-0.101692	6.13239	0.155427	0.693402	1	6.13239	0.283479	0.59443	1	-0.511162	6.13239	3.74628	0.0529252	1	-0.490202	6.13239	3.47475	0.062312	0.553497
Apba2	99.2855	96.3933	99.8851	75.2988	94.5659	90.7658	79.2034	0.352734	6.4962	5.54035	0.0185829	0.296258	-0.204926	6.4962	1.87728	0.170644	1	-0.0140868	6.4962	0.00994792	0.920551	1	6.4962	3.98024	0.046037	1	-0.0255628	6.4962	0.0323521	0.857257	1	-0.436034	6.4962	8.61403	0.00333584	0.0733489
Apba3	20.7987	23.817	23.6211	23.0959	22.6807	22.6088	24.1097	-0.0020306	4.64894	6.86086e-05	0.993391	1	0.0844015	4.64894	0.120867	0.728096	1	0.160311	4.64894	0.414198	0.519846	1	4.64894	8.32589e-06	0.997698	1	0.212447	4.64894	0.730504	0.39272	1	0.113284	4.64894	0.204545	0.651077	1
Apbb1	245.732	262.873	236.632	221.674	238.968	229.323	216.753	0.133895	7.87781	0.668112	0.413711	1	-0.0898433	7.87781	0.298688	0.584706	1	-0.0783527	7.87781	0.231179	0.630651	1	7.87781	0.241407	0.623192	1	0.111343	7.87781	0.47199	0.492073	1	-0.18739	7.87781	1.31235	0.251969	1
Apbb1ip	22.2165	28.2145	16.9377	48.8942	21.2449	33.7772	15.7265	-1.17482	5.16731	10.0519	0.00152192	0.0512584	-1.09928	5.16731	7.8724	0.0050195	0.222517	-0.408737	5.16731	1.03295	0.309467	1	5.16731	2.01264	0.155994	1	0.366041	5.16731	0.916473	0.338403	1	1.0976	5.16731	8.85717	0.0029194	0.0662456
Apbb2	5.61141	6.6569	4.53949	5.84453	5.38377	5.68085	4.51623	-0.0922671	2.89298	0.0359578	0.849603	1	-0.3307	2.89298	0.419021	0.517426	1	-0.32025	2.89298	0.391702	0.531406	1	2.89298	0.000375456	0.984541	1	0.259374	2.89298	0.308283	0.578736	1	0.0210509	2.89298	0.00190876	0.965152	1
Apbb3	30.3327	25.8868	23.3342	22.543	23.7283	24.9818	21.1556	0.0975196	4.65413	0.159896	0.689252	1	-0.246385	4.65413	1.01452	0.313822	1	-0.398919	4.65413	3.07298	0.0796034	1	4.65413	0.550861	0.457966	1	-0.209619	4.65413	0.892581	0.344779	1	-0.463171	4.65413	4.07398	0.0435486	0.445875
Apbh	0.00639065	0	0	0	0.0162177	0	0	0.175764	1.00137	0.0682636	0.793882	1	0	1.00137	0	1	1	-0.072476	1.00137	0.0268755	0.86978	1	1.00137	0	1	1	-0.072476	1.00137	0.0263371	0.87108	1	-0.072476	1.00137	0.0270748	0.869303	1
Apc	333.546	325.6	306.798	242.047	305.316	326.026	291.572	0.361616	8.26057	2.78098	0.0953895	0.790779	-0.171527	8.26057	0.634984	0.425533	1	-0.144876	8.26057	0.454662	0.500129	1	8.26057	4.57929	0.0323607	1	-0.0213295	8.26057	0.0098854	0.920801	1	-0.502515	8.26057	5.38316	0.020332	0.276689
Apc2	145.455	141.872	157.253	119.723	157.808	146.113	157.108	0.423844	7.19198	5.81632	0.0158781	0.264295	0.0956298	7.19198	0.306124	0.580068	1	0.0891904	7.19198	0.266138	0.605934	1	7.19198	3.27269	0.070442	1	-0.0196657	7.19198	0.012735	0.91015	1	-0.319431	7.19198	3.26414	0.0708103	0.596472
Apcdd1	34.3311	29.5665	29.8611	85.0981	41.2744	55.0919	61.4212	-1.01582	5.84614	8.00173	0.00467328	0.11844	0.162153	5.84614	0.207199	0.648972	1	-0.222195	5.84614	0.33855	0.560668	1	5.84614	2.90985	0.0880403	1	-0.194363	5.84614	0.258642	0.611055	1	1.26528	5.84614	12.0699	0.000512437	0.0167909
Apcdd1l	0.0127813	0.0141762	0.0143739	0	0	0.0136439	0	0	1.01252	0	1	1	-0.149984	1.01252	0.0569666	0.811356	1	0.0143892	1.01252	0.000211197	0.988405	1	1.01252	0.0576403	0.810265	1	0.0165032	1.01252	0.000272401	0.986832	1	-0.141485	1.01252	0.0541504	0.815992	1
Apcs	0	0.0141762	0	0.0153267	0.0519757	0	0	0.337006	1.00891	0.0651017	0.798607	1	0	1.00891	0	1	1	0	1.00891	0	1	1	1.00891	0.0627436	0.802211	1	0.157988	1.00891	0.0594923	0.8073	1	0.164032	1.00891	0.0625627	0.80249	1
Apeg3	19.2992	15.62	19.7538	13.377	18.0483	15.1337	15.7919	0.452533	4.15546	2.32816	0.127052	0.930965	0.0531129	4.15546	0.0318902	0.858269	1	0.0111525	4.15546	0.00176922	0.966449	1	4.15546	0.449407	0.502616	1	-0.284997	4.15546	1.02884	0.31043	1	-0.561571	4.15546	3.70644	0.0542029	0.508444
Apeh	58.423	60.54	65.644	68.8004	62.7945	64.9065	69.777	-0.107448	6.10299	0.545406	0.460201	1	0.0963458	6.10299	0.448901	0.502857	1	0.14547	6.10299	0.942405	0.33166	1	6.10299	0.132369	0.715989	1	0.0693427	6.10299	0.205756	0.650115	1	0.198279	6.10299	1.79164	0.180726	1
Apex1	65.7494	65.101	85.2809	65.1143	74.5935	60.1544	75.6955	0.219806	6.22547	2.4194	0.119841	0.899285	0.323066	6.22547	5.06048	0.0244774	0.616815	0.352291	6.22547	6.66868	0.00981218	0.64724	6.22547	0.307626	0.579141	1	0.00383063	6.22547	0.000690179	0.979041	1	-0.0511167	6.22547	0.122898	0.725912	1
Apex2	6.69397	6.34488	5.81248	6.92488	6.79396	7.21675	6.15533	-0.00334932	3.09773	5.74722e-05	0.993951	1	-0.233025	3.09773	0.270541	0.602969	1	-0.22163	3.09773	0.229658	0.631777	1	3.09773	0.042188	0.837262	1	-0.0580459	3.09773	0.0164176	0.898045	1	0.0115045	3.09773	0.000673094	0.979302	1
Apex2l1	0	0	0	0	0	0	0	0	1.00113	0	1	1	0	1.00113	0	1	1	0	1.00113	0	1	1	1.00113	0	1	1	0	1.00113	0	1	1	0	1.00113	0	1	1
Aph1a	83.341	104.731	84.3069	112.389	85.9052	100.598	92.0779	-0.363118	6.68839	8.9034	0.00284639	0.0837317	-0.135261	6.68839	1.21208	0.270921	1	-0.00571035	6.68839	0.00189373	0.965289	1	6.68839	1.19967	0.273388	1	0.347297	6.68839	7.76809	0.00531772	0.589585	0.393698	6.68839	10.3131	0.00132086	0.0358209
Aph1b	12.6213	13.7601	17.3072	13.2044	18.5951	12.8634	17.3422	0.513871	3.98072	3.02726	0.0818761	0.722835	0.419609	3.98072	1.9241	0.165406	1	0.429495	3.98072	1.99461	0.157859	1	3.98072	0.000368835	0.984677	1	0.141428	3.98072	0.193305	0.66018	1	0.0276729	3.98072	0.00725396	0.932126	1
Api5	176.123	190.957	193.332	180.376	190.142	182.833	181.598	0.100136	7.5437	1.29872	0.254446	1	-0.0176749	7.5437	0.0398297	0.841814	1	0.112042	7.5437	1.6199	0.203106	1	7.5437	0.330072	0.565617	1	0.134693	7.5437	2.32757	0.1271	1	-0.00278042	7.5437	0.000964716	0.975222	1
Apip	10.7793	11.8113	10.517	18.5041	11.066	17.676	12.1414	-0.711254	3.95228	5.29927	0.0213344	0.322751	-0.54507	3.95228	3.1867	0.0742396	1	-0.0572295	3.95228	0.0256992	0.872637	1	3.95228	0.0155606	0.900728	1	0.148416	3.95228	0.182872	0.668917	1	0.73576	3.95228	5.59529	0.0180088	0.254235
Aplf	10.2387	11.0027	9.66315	11.2437	8.98511	12.4635	12.5184	-0.295656	3.69951	0.648369	0.420696	1	-0.00152596	3.69951	2.13562e-05	0.996313	1	-0.104514	3.69951	0.0802099	0.777013	1	3.69951	0.276334	0.599114	1	0.120562	3.69951	0.113671	0.736003	1	0.0967391	3.69951	0.0739745	0.785635	1
Apln	22.7065	17.76	18.4187	19.1839	14.9938	15.7395	9.50992	-0.330527	4.11049	0.52898	0.467036	1	-0.731935	4.11049	2.25282	0.133372	1	-0.321392	4.11049	0.534823	0.464586	1	4.11049	0.311114	0.576998	1	-0.335157	4.11049	0.577615	0.447249	1	-0.27362	4.11049	0.390537	0.532017	1
Aplnr	1.06369	1.61214	1.02308	0.0337987	0.118465	0.0820643	0.44717	0.621066	1.29706	0.153879	0.694856	1	1.46226	1.29706	0.825193	0.363666	1	-0.0701224	1.29706	0.00463561	0.945718	1	1.29706	0.0653961	0.798162	1	0.564545	1.29706	0.36058	0.548184	1	-2.91955	1.29706	3.73899	0.0531566	0.502949
Aplp1	320.279	417.692	318.173	244.744	350.3	321.676	267.174	0.542806	8.24346	2.61892	0.105596	0.839265	-0.280385	8.24346	0.701778	0.402187	1	-0.0352669	8.24346	0.0111574	0.915877	1	8.24346	1.63373	0.201188	1	0.392846	8.24346	1.38696	0.23892	1	-0.428056	8.24346	1.6292	0.201814	1
Aplp2	702.704	622.644	767.805	589.727	693.449	584.445	666.83	0.258127	9.32448	12.7007	0.000365528	0.0175844	0.182269	9.32448	6.27122	0.0122715	0.404797	0.105221	9.32448	2.23107	0.13526	1	9.32448	0.0631578	0.801573	1	-0.156592	9.32448	4.74093	0.0294531	1	-0.290164	9.32448	16.0904	6.03889e-05	0.00290511
Apmap	49.3442	50.1624	50.7951	46.9271	52.7256	43.3336	52.9084	0.191719	5.67761	1.31812	0.250929	1	0.279399	5.67761	2.69501	0.100663	1	0.0193965	5.67761	0.013575	0.907247	1	5.67761	0.225399	0.634957	1	0.0417527	5.67761	0.0625124	0.802568	1	-0.109382	5.67761	0.41517	0.519357	1
Apoa1	0.0245147	0.102857	0.0748136	0.032226	0	0.027338	0.0452132	-0.325597	1.03376	0.132413	0.715943	1	0.158433	1.03376	0.0130579	0.909023	1	0.412332	1.03376	0.0777465	0.780375	1	1.03376	0.000906131	0.975986	1	0.619277	1.03376	0.158386	0.690647	1	0.0654131	1.03376	0.00258537	0.959448	1
Apoa2	0.0255626	0.0732064	0.0688167	0.0337987	0.035758	0.0410321	0.0350358	0.0227677	1.04126	0.000278466	0.986686	1	-0.0549452	1.04126	0.00151947	0.968906	1	0.358448	1.04126	0.0597547	0.806884	1	1.04126	0.00260093	0.959326	1	0.405611	1.04126	0.0737129	0.786006	1	0.0694267	1.04126	0.00283156	0.957563	1
Apoa4	0	0.0235864	0.0459818	0	0.0617884	0.0269524	0.0744971	0.578818	1.02431	0.260082	0.610064	1	0.390854	1.02431	0.0687603	0.79315	1	0.448892	1.02431	0.189101	0.663666	1	1.02431	0.113864	0.735787	1	0.254051	1.02431	0.0989838	0.753053	1	0	1.02431	0	1	1
Apoa5	0.78947	0.851442	0.399427	0.33589	0.396009	0.289462	0.367904	0.194358	1.28304	0.0180001	0.893272	1	0.244439	1.28304	0.0268762	0.869779	1	-0.820354	1.28304	0.409418	0.522265	1	1.28304	0.00753552	0.930825	1	0.110529	1.28304	0.00955265	0.922141	1	-1.01708	1.28304	0.599983	0.438585	1
Apob	0.328403	0.270145	0.152483	0.0932549	0.313387	0.0556711	0.23451	1.01587	1.12596	0.388524	0.533076	1	0.989364	1.12596	0.352694	0.552592	1	-0.722621	1.12596	0.205886	0.650011	1	1.12596	0.0263583	0.871028	1	-0.186416	1.12596	0.0149128	0.902805	1	-1.07393	1.12596	0.435262	0.509418	1
Apobec1	45.9749	53.6247	38.0019	56.709	21.3853	43.8737	27.024	-1.37903	5.63217	23.2263	1.44017e-06	0.000198671	-0.701779	5.63217	6.11299	0.0134192	0.427645	-0.29577	5.63217	1.19646	0.274031	1	5.63217	1.7009	0.19217	1	0.242224	5.63217	0.863621	0.352727	1	0.265273	5.63217	1.04682	0.30624	1
Apobec2	0.557913	0.878747	0.776325	0.615933	0.704199	0.741833	0.734574	0.182362	1.45524	0.0224215	0.880971	1	-0.0188746	1.45524	0.000259056	0.987158	1	0.381573	1.45524	0.0978215	0.75446	1	1.45524	0.0437927	0.83424	1	0.572167	1.45524	0.229016	0.632254	1	0.0868955	1.45524	0.00470291	0.945326	1
Apobec3	1.12452	1.18317	0.576312	3.05842	1.10373	2.57487	1.28136	-1.35012	1.98396	2.76763	0.0961884	0.794655	-0.948331	1.98396	1.34827	0.24558	1	-0.852488	1.98396	0.565427	0.452082	1	1.98396	0.0950159	0.757895	1	0.082649	1.98396	0.00695658	0.933529	1	1.31414	1.98396	2.63905	0.104266	0.752145
Apobec4	0.379012	0.190486	0.310938	0.221496	0.050357	0.0410321	0.222638	-0.966473	1.18282	0.340372	0.559614	1	1.06318	1.18282	0.409638	0.522153	1	-0.225716	1.18282	0.023472	0.878236	1	1.18282	0.397305	0.528485	1	-0.666517	1.18282	0.183763	0.668159	1	-0.56561	1.18282	0.137897	0.710381	1
Apobr	6.13848	5.7433	5.35154	7.71368	4.33807	5.30621	5.08706	-0.788816	2.9536	2.70639	0.0999471	0.811476	-0.0671163	2.9536	0.0176784	0.894225	1	-0.215584	2.9536	0.20037	0.654423	1	2.9536	1.18956	0.275418	1	-0.0762896	2.9536	0.0259328	0.872064	1	0.287079	2.9536	0.423286	0.515302	1
Apoc1	0	0	0	0	0	0	0	0	0.999767	0	1	1	0	0.999767	0	1	1	0	0.999767	0	1	1	0.999767	0	1	1	0	0.999767	0	1	1	0	0.999767	0	1	1
Apoc2	0.0837361	0.179409	0.0820419	0.0795009	0.087563	0.0680963	0.0321207	0.0650598	1.06263	0.00160708	0.968023	1	-0.299853	1.06263	0.040213	0.841065	1	-0.0206739	1.06263	0.000160615	0.989888	1	1.06263	0.00195268	0.964754	1	0.557164	1.06263	0.110419	0.739667	1	-0.0441303	1.06263	0.000738822	0.978315	1
Apoc3	0.0127813	0.0433059	0.0323219	0.0168993	0.0537649	0.0412558	0.0486408	0.335682	1.0277	0.0625149	0.802564	1	0.0606635	1.0277	0.00170307	0.967082	1	0.187998	1.0277	0.0253577	0.873479	1	1.0277	0.0331813	0.855459	1	0.295248	1.0277	0.0538035	0.816572	1	0.0383694	1.0277	0.00141578	0.969985	1
Apoc4	0.150763	0.168451	0.0704155	0.032226	0.034054	0.0270642	0.0321207	0.0215652	1.07739	0.000256868	0.987213	1	0.0457224	1.07739	0.00121607	0.972182	1	-0.50701	1.07739	0.0933743	0.759931	1	1.07739	0.00103328	0.974357	1	0.100462	1.07739	0.0036464	0.951849	1	-0.821977	1.07739	0.259266	0.610625	1
Apod	6.95765	87.5965	10.7243	28.6306	20.1197	20.467	16.6961	-0.479325	4.58777	0.273591	0.600933	1	-0.309074	4.58777	0.112124	0.737738	1	0.589336	4.58777	0.374628	0.540492	1	4.58777	0.242775	0.622209	1	3.63803	4.58777	12.8373	0.000339772	0.161796	1.98656	4.58777	4.21722	0.0400157	0.421813
Apoe	6238.48	8460.93	6874.14	6789.13	4689.27	7179.97	3974.76	-0.507137	12.8522	9.58266	0.00196424	0.0620174	-0.86133	12.8522	27.3676	1.68226e-07	5.16899e-05	0.116751	12.8522	0.510999	0.474707	1	12.8522	0.461481	0.496933	1	0.459466	12.8522	7.8893	0.00497281	0.569102	0.0847919	12.8522	0.269551	0.603633	1
Apof	0.0255626	0.0716584	0	0.0474138	0.017879	0.0270642	0.0156006	-0.264195	1.02435	0.0401044	0.841277	1	-0.114312	1.02435	0.00954374	0.922177	1	-0.270325	1.02435	0.107504	0.743003	1	1.02435	0.0155893	0.900637	1	0.394154	1.02435	0.0700238	0.791302	1	0.186487	1.02435	0.0182785	0.892455	1
Apoh	0.268398	0.169364	0.325819	0.142534	0.296999	0.235657	0.288824	0.66997	1.12381	0.174217	0.676391	1	0.193125	1.12381	0.0153365	0.901441	1	0.180843	1.12381	0.0141085	0.90545	1	1.12381	0.0757296	0.78317	1	-0.409083	1.12381	0.0641159	0.800105	1	-0.577698	1.12381	0.127473	0.721067	1
Apol11a	0.0721672	0.0976986	0	0.222591	0	0.272732	0	-1.45879	1.10022	0.9146	0.338897	1	-1.67354	1.10022	1.13873	0.285922	1	-0.661562	1.10022	0.303503	0.581695	1	1.10022	0.0187109	0.891199	1	0.184494	1.10022	0.0125385	0.910843	1	0.797229	1.10022	0.230012	0.631515	1
Apol2	0	0	0	0	0	0	0	0	1.00003	0	1	1	0	1.00003	0	1	1	0	1.00003	0	1	1	1.00003	0	1	1	0	1.00003	0	1	1	0	1.00003	0	1	1
Apol3	5.4461	5.49298	2.11425	8.96274	1.66653	7.40174	2.96966	-2.31882	3.05531	16.1365	5.89373e-05	0.00416992	-1.28993	3.05531	5.93886	0.0148106	0.453651	-1.33643	3.05531	4.71464	0.0299068	1	3.05531	0.350813	0.553653	1	0.0298269	3.05531	0.00366465	0.951728	1	0.669361	3.05531	2.33448	0.126537	0.841548
Apol9a	7.4959	5.62365	0.271541	17.8454	2.73219	20.8161	3.67581	-2.63005	3.51222	25.8489	3.69218e-07	6.48514e-05	-2.47145	3.51222	26.7238	2.34718e-07	6.75339e-05	-4.27939	3.51222	22.38	2.23691e-06	0.000682619	3.51222	0.474567	0.490894	1	-0.383358	3.51222	0.547594	0.459302	1	1.20542	3.51222	7.90034	0.00494255	0.0984955
Apold1	2.16739	1.64999	2.90496	1.37992	1.42359	1.02642	1.24921	0.0633722	1.90586	0.00481968	0.944652	1	0.248122	1.90586	0.0619355	0.803463	1	0.381154	1.90586	0.289439	0.59058	1	1.90586	0.134068	0.71425	1	-0.352353	1.90586	0.191946	0.661302	1	-0.641585	1.90586	0.591425	0.441869	1
Apom	0.835998	0.94424	0.566489	0.818169	0.754101	0.592992	0.639445	-0.080569	1.47589	0.0049497	0.943912	1	0.0839082	1.47589	0.00452001	0.946398	1	-0.49371	1.47589	0.169117	0.680898	1	1.47589	0.0940191	0.759129	1	0.170159	1.47589	0.0240448	0.876771	1	-0.0592993	1.47589	0.00278099	0.957943	1
Apon	0.0490294	0.0469192	0.0143739	0.0326576	0.0893522	0.0607267	0.0194352	0.447729	1.02078	0.0850251	0.7706	1	-0.36485	1.02078	0.0676583	0.794777	1	-0.324663	1.02078	0.0616845	0.803853	1	1.02078	0.027576	0.86811	1	-0.0127011	1.02078	7.10625e-05	0.993274	1	-0.151041	1.02078	0.0112182	0.915649	1
Apoo	26.6783	26.5014	26.1579	21.8139	21.7826	22.9949	21.465	0.021926	4.68502	0.0076237	0.930422	1	-0.106616	4.68502	0.183659	0.668248	1	-0.0505462	4.68502	0.0489765	0.824854	1	4.68502	0.186276	0.666035	1	0.00848468	4.68502	0.00138877	0.970273	1	-0.325932	4.68502	1.86258	0.172327	0.994493
Apool	15.5837	19.5023	16.5444	22.2428	17.7943	21.2071	20.0815	-0.295924	4.3608	1.2687	0.260012	1	-0.0860468	4.3608	0.111231	0.738747	1	0.0634496	4.3608	0.0472365	0.827944	1	4.3608	0.0217565	0.882737	1	0.339337	4.3608	1.46513	0.226116	1	0.472897	4.3608	3.03347	0.0815633	0.652428
App	1456.26	1426.86	1283.25	1772.07	1788.38	1535.02	1949.7	0.0361634	10.6421	0.0926627	0.760819	1	0.338317	10.6421	8.07853	0.00447927	0.204233	-0.204725	10.6421	2.91877	0.0875546	1	10.6421	2.18946	0.138958	1	-0.0127693	10.6421	0.0114056	0.91495	1	0.245972	10.6421	4.25612	0.0391092	0.415825
Appbp2	96.5757	96.2552	109.268	105.529	114.253	104.105	114.154	0.138562	6.77348	1.5068	0.219628	1	0.124925	6.77348	1.21589	0.270168	1	0.155583	6.77348	1.77824	0.182365	1	6.77348	0.0105186	0.918312	1	0.0133146	6.77348	0.0122352	0.911924	1	0.090587	6.77348	0.592539	0.441439	1
Appl1	61.1012	60.1088	63.4292	53.7727	67.3137	60.2346	61.2475	0.34742	5.98159	5.22618	0.0222494	0.331284	0.0161256	5.98159	0.0113617	0.915113	1	0.0315125	5.98159	0.0444581	0.833004	1	5.98159	1.55438	0.212489	1	-0.00550354	5.98159	0.00132034	0.971014	1	-0.221054	5.98159	2.01665	0.155582	0.941979
Appl2	76.1836	82.336	74.8249	53.2582	63.0107	58.6836	61.944	0.266122	6.01042	2.53836	0.11111	0.862474	0.0699433	6.01042	0.18139	0.670181	1	-0.0482582	6.01042	0.104108	0.746954	1	6.01042	1.01487	0.313739	1	0.129904	6.01042	0.784188	0.375863	1	-0.552432	6.01042	11.842	0.000579097	0.0186316
Aprt	73.0276	77.461	73.1021	111.886	84.5714	94.6927	88.4158	-0.379727	6.50332	6.78078	0.00921444	0.187207	-0.106385	6.50332	0.511671	0.474416	1	-0.0205628	6.50332	0.0163164	0.898358	1	6.50332	2.14204	0.143311	1	0.103561	6.50332	0.422572	0.515656	1	0.578054	6.50332	14.9158	0.000112417	0.00490786
Aptx	11.83	11.8008	10.3789	11.8663	11.313	11.78	11.6999	-0.0442851	3.8097	0.0167143	0.897133	1	-0.0175292	3.8097	0.0026523	0.958927	1	-0.208809	3.8097	0.355762	0.550869	1	3.8097	0.00372952	0.951304	1	0.0144124	3.8097	0.00180375	0.966124	1	-0.0324464	3.8097	0.00917003	0.923711	1
Aqp1	3.21026	4.07435	1.94397	15.3505	5.27854	13.3616	2.97125	-1.49572	3.12918	1.62403	0.202531	1	-2.1136	3.12918	3.01107	0.0826975	1	-0.709373	3.12918	0.312855	0.575933	1	3.12918	0.0226701	0.880318	1	0.363404	3.12918	0.0887318	0.765796	1	2.17124	3.12918	3.19923	0.0736728	0.613317
Aqp11	6.04099	5.54767	6.69304	4.32855	6.48685	5.16575	4.87071	0.593522	2.88218	1.41064	0.23495	1	-0.0904782	2.88218	0.0310709	0.860082	1	0.123088	2.88218	0.072131	0.788259	1	2.88218	0.279804	0.596829	1	-0.102595	2.88218	0.0457744	0.830586	1	-0.505626	2.88218	0.989468	0.319872	1
Aqp12a	0.0291244	0.0500087	0.0138979	0.06217	0.0878189	0	0.0312012	0.193078	1.03551	0.0145413	0.904018	1	0.320972	1.03551	0.129251	0.71921	1	-0.153298	1.03551	0.0172386	0.895541	1	1.03551	0.25451	0.613917	1	0.189638	1.03551	0.0175288	0.894671	1	0.269528	1.03551	0.0342003	0.853281	1
Aqp2	0.0617354	0.0425352	0.0277958	0.031085	0.0162177	0.0678727	0.0963622	-0.139476	1.04862	0.0135229	0.907424	1	0.195774	1.04862	0.014438	0.904358	1	-0.295111	1.04862	0.0411741	0.839202	1	1.04862	0.0444713	0.832979	1	-0.152733	1.04862	0.00995575	0.92052	1	-0.267504	1.04862	0.0333585	0.855078	1
Aqp3	0	0.0204936	0	0.188792	0	0.204088	0	-1.31222	1.05991	0.775726	0.378451	1	-1.39987	1.05991	0.852121	0.355953	1	0	1.05991	0	1	1	1.05991	0.00292808	0.956846	1	0.223179	1.05991	0.0860044	0.76932	1	1.31222	1.05991	0.770644	0.380018	1
Aqp4	1671.59	1940.58	1560.53	1938.33	1542.89	1742.24	1732.07	-0.30362	10.6935	4.3976	0.0359896	0.44397	-0.0144552	10.6935	0.00998823	0.920391	1	-0.12169	10.6935	0.705636	0.400896	1	10.6935	0.729571	0.393022	1	0.23255	10.6935	2.58582	0.107824	1	0.174909	10.6935	1.46341	0.226389	1
Aqp5	0.916248	1.25071	0.826431	1.6347	1.06837	2.48089	2.02077	-0.537828	2.02878	0.330729	0.56523	1	-0.287756	2.02878	0.148941	0.69955	1	-0.149695	2.02878	0.0183834	0.892149	1	2.02878	0.582395	0.445375	1	0.418689	2.02878	0.168338	0.681593	1	0.723006	2.02878	0.560945	0.45388	1
Aqp6	0.0151307	0	0	0	0	0.0136439	0	0	1.00608	0	1	1	-0.149984	1.00608	0.0569666	0.811356	1	-0.166047	1.00608	0.0636325	0.800844	1	1.00608	0.0576403	0.810265	1	-0.166047	1.00608	0.0623576	0.802808	1	-0.166047	1.00608	0.0641044	0.800123	1
Aqp7	0	0.0157242	0	0	0	0	0.0156006	0	1.00312	0	1	1	0.169394	1.00312	0.0646249	0.79933	1	0	1.00312	0	1	1	1.00312	0	1	1	0.174237	1.00312	0.065989	0.797269	1	0	1.00312	0	1	1
Aqp8	0.0151307	0.0275817	0	0	0.0178363	0.0136439	0	0.192186	1.00639	0.0750768	0.784084	1	-0.149984	1.00639	0.0569666	0.811356	1	-0.166047	1.00639	0.0636325	0.800844	1	1.00639	0.0576403	0.810265	1	0.126932	1.00639	0.0115227	0.914516	1	-0.166047	1.00639	0.0641044	0.800123	1
Aqp9	4.82174	8.53195	6.14075	2.46228	3.98406	3.39258	5.25201	0.69029	2.76237	1.16532	0.280365	1	0.604591	2.76237	1.17854	0.277653	1	0.319145	2.76237	0.417666	0.518104	1	2.76237	0.508156	0.475938	1	0.825364	2.76237	3.27291	0.0704326	1	-0.970705	2.76237	2.52007	0.112405	0.787735
Aqr	63.5627	63.4986	68.2623	78.8609	80.4688	73.1416	79.2585	0.0531654	6.24838	0.161531	0.68775	1	0.107822	6.24838	0.635256	0.425434	1	0.080392	6.24838	0.305967	0.580165	1	6.24838	0.323347	0.569603	1	0.0166435	6.24838	0.0126539	0.910435	1	0.273431	6.24838	3.80014	0.0512484	0.492765
Ar	0.67878	0.65009	0.636394	0.496033	0.638478	0.454809	0.656071	0.317072	1.36217	0.0611765	0.804646	1	0.423551	1.36217	0.106717	0.743914	1	-0.0969475	1.36217	0.00630684	0.936702	1	1.36217	0.00300522	0.956282	1	-0.0372648	1.36217	0.000934314	0.975615	1	-0.402327	1.36217	0.100349	0.751411	1
Araf	78.5542	76.0412	80.603	80.5026	83.7156	78.485	71.81	0.0804603	6.32101	0.381148	0.536989	1	-0.135897	6.32101	0.995256	0.318461	1	0.0147491	6.32101	0.0124154	0.91128	1	6.32101	0.00150845	0.969019	1	-0.0287524	6.32101	0.0458477	0.830453	1	-0.00186119	6.32101	0.000197695	0.988782	1
Arap1	104.475	119.404	159.22	144.919	149.636	118.025	147.975	0.0703318	7.02146	0.184554	0.667489	1	0.320308	7.02146	3.67426	0.0552589	0.983607	0.585793	7.02146	12.1231	0.000498011	0.0642966	7.02146	2.5197	0.112432	1	0.213081	7.02146	1.52356	0.217081	1	0.434942	7.02146	6.5796	0.0103154	0.171891
Arap2	49.3889	110.573	48.5816	38.6105	39.9441	50.4149	27.9032	0.0728072	5.52011	0.0349816	0.851634	1	-0.866014	5.52011	4.8309	0.027954	0.666495	-0.0478447	5.52011	0.0158131	0.89993	1	5.52011	1.18395	0.276554	1	1.17389	5.52011	9.9082	0.00164544	0.33931	-0.389721	5.52011	1.02296	0.311818	1
Arap3	8.09836	10.4738	6.08851	7.42596	3.7709	6.82928	3.94675	-0.930952	3.2021	3.46302	0.0627556	0.615155	-0.779957	3.2021	2.38782	0.122284	1	-0.426288	3.2021	0.95245	0.329096	1	3.2021	0.0409643	0.839607	1	0.384064	3.2021	1.00486	0.316138	1	-0.159671	3.2021	0.147054	0.701366	1
Arc	11.6804	6.1649	28.3285	7.85906	6.41073	6.59373	2.62226	-0.259518	3.82337	0.151471	0.697133	1	-1.28991	3.82337	2.88771	0.0892576	1	1.24532	3.82337	4.47893	0.0343152	1	3.82337	0.112436	0.737387	1	-0.895066	3.82337	1.89943	0.168142	1	-0.605282	3.82337	0.913294	0.339242	1
Arcn1	248.288	256.859	259.538	266.485	288.179	252.581	270.784	0.136466	8.07035	1.7724	0.183085	1	0.0929559	8.07035	0.799702	0.371182	1	0.0417414	8.07035	0.158917	0.690156	1	8.07035	0.195537	0.658347	1	0.0672894	8.07035	0.411927	0.520993	1	0.0650425	8.07035	0.388345	0.533171	1
Areg	0.258736	0.304189	0.350531	0.237917	0.359059	0.219699	0.642912	0.431132	1.192	0.0804629	0.776671	1	1.15007	1.192	0.643726	0.422365	1	0.293632	1.192	0.0374879	0.846475	1	1.192	0.00114757	0.972976	1	0.174779	1.192	0.0128016	0.909916	1	-0.105032	1.192	0.00447748	0.94665	1
Arel1	94.0218	87.7433	101.554	88.3478	91.996	89.3466	105.334	0.0830653	6.64412	0.335787	0.562271	1	0.229848	6.64412	2.7122	0.0995833	1	0.0885999	6.64412	0.405297	0.524366	1	6.64412	0.108832	0.741478	1	-0.0816107	6.64412	0.325867	0.568103	1	-0.127317	6.64412	0.795266	0.372513	1
Arf1	310.342	306.308	307.558	315.432	320.484	294.196	284.68	0.0467249	8.28257	0.184165	0.667818	1	-0.0552679	8.28257	0.24865	0.618027	1	-0.0354196	8.28257	0.104708	0.746252	1	8.28257	0.395213	0.529572	1	-0.00124036	8.28257	0.00012829	0.990963	1	-0.0137366	8.28257	0.015823	0.899899	1
Arf2	65.0092	63.2454	57.4779	56.9417	51.3367	51.7572	53.712	-0.12507	5.9649	0.609042	0.435149	1	0.0455079	5.9649	0.0786592	0.779123	1	-0.199593	5.9649	1.75196	0.185631	1	5.9649	0.439389	0.507417	1	-0.0215155	5.9649	0.0213399	0.883857	1	-0.227905	5.9649	2.27395	0.131564	0.860618
Arf4	239.04	195.619	195.958	222.193	255.365	200.674	231.795	0.22089	7.89041	0.5683	0.450935	1	0.200381	7.89041	0.464481	0.495537	1	-0.305357	7.89041	1.07784	0.299181	1	7.89041	0.151512	0.697095	1	-0.266009	7.89041	0.81817	0.365716	1	-0.138819	7.89041	0.224081	0.635948	1
Arf5	166.758	163.019	154.927	163.008	153.24	161.006	156.745	-0.0648922	7.35435	0.42799	0.512977	1	-0.0465707	7.35435	0.221461	0.637929	1	-0.128554	7.35435	1.70521	0.191608	1	7.35435	0.0193997	0.889227	1	-0.0147526	7.35435	0.0229669	0.879543	1	-0.0701141	7.35435	0.518803	0.471353	1
Arf6	70.6822	73.7682	78.4681	84.2267	77.3778	75.6531	79.1112	-0.0980856	6.37939	0.557028	0.45546	1	0.056529	6.37939	0.177394	0.673623	1	0.128182	6.37939	0.878304	0.348667	1	6.37939	0.869407	0.351119	1	0.0796547	6.37939	0.329004	0.566246	1	0.215376	6.37939	2.56739	0.109087	0.773806
Arfgap1	49.7419	49.5328	50.1996	52.0712	49.0544	51.5871	48.306	-0.0618256	5.74603	0.139221	0.709057	1	-0.102428	5.74603	0.377508	0.53894	1	-0.00913272	5.74603	0.00300378	0.956292	1	5.74603	0.0120298	0.912663	1	0.0120118	5.74603	0.00516197	0.942724	1	0.0287363	5.74603	0.030283	0.86185	1
Arfgap2	90.8388	90.208	91.0749	94.1349	90.7884	84.7521	89.551	-0.0280598	6.52512	0.0521266	0.819403	1	0.0714817	6.52512	0.319006	0.572206	1	-0.0185931	6.52512	0.0225233	0.880703	1	6.52512	0.918933	0.337755	1	0.00806076	6.52512	0.00421342	0.948245	1	0.0141917	6.52512	0.0133369	0.90806	1
