## Supplemental Table 1 for "Suppression of HIV and cocaine-induced neurotoxicity and inflammation by cell penetrable itaconate esters" (part 3 of 3)

### Sheet: All_Data (continued)
Gene Symbol	Ctrl	Coc	Itac	TAT	T6Itac	T6C	T6IC	T6ItacvsT6.logFC	T6ItacvsT6.logCPM	T6ItacvsT6.LR	T6ItacvsT6.PValue	T6ItacvsT6.FDR	T6ICvsT6C.logFC	T6ICvsT6C.logCPM	T6ICvsT6C.LR	T6ICvsT6C.PValue	T6ICvsT6C.FDR	ItacvsCtrl.logFC	ItacvsCtrl.logCPM	ItacvsCtrl.LR	ItacvsCtrl.PValue	ItacvsCtrl.FDR	T6CvsTAT.logCPM	T6CvsTAT.LR	T6CvsTAT.PValue	T6CvsTAT.FDR	CocvsCtrl.logFC	CocvsCtrl.logCPM	CocvsCtrl.LR	CocvsCtrl.PValue	CocvsCtrl.FDR	TATvsCtrl.logFC	TATvsCtrl.logCPM	TATvsCtrl.LR	TATvsCtrl.PValue	TATvsCtrl.FDR
Arfgap3	51.1335	54.6796	50.7213	53.1421	54.3333	49.8319	51.4698	0.055975	5.75108	0.121271	0.72766	1	0.0386827	5.75108	0.0546142	0.81522	1	-0.0339568	5.75108	0.0423171	0.837017	1	5.75108	0.13873	0.709547	1	0.114595	5.75108	0.500228	0.4794	1	0.0183341	5.75108	0.012623	0.910544	1
Arfgef1	116.433	113.692	115.763	129.21	125.932	133.541	127.893	-0.0129349	6.96178	0.015223	0.901805	1	-0.0701596	6.96178	0.458645	0.498258	1	-0.0306663	6.96178	0.0779713	0.780066	1	6.96178	0.583859	0.444804	1	-0.0162357	6.96178	0.0216626	0.882988	1	0.112878	6.96178	1.11494	0.29101	1
Arfgef2	60.0644	61.2735	58.4187	63.816	66.4202	66.6685	57.5547	0.0816737	6.02532	0.312227	0.576317	1	-0.219505	6.02532	2.14679	0.142868	1	-0.0623167	6.02532	0.165528	0.684117	1	6.02532	0.417603	0.518135	1	0.0467816	6.02532	0.0955085	0.757288	1	0.0500939	6.02532	0.111728	0.738186	1
Arfgef3	29.0519	23.7978	25.3094	19.8797	30.8601	27.4113	20.7388	0.655498	4.72119	6.05925	0.0138337	0.24102	-0.409239	4.72119	2.29591	0.129715	1	-0.220803	4.72119	0.738594	0.390112	1	4.72119	3.28103	0.0700849	1	-0.269765	4.72119	1.07609	0.299573	1	-0.582009	4.72119	4.67038	0.0306871	0.357811
Arfip1	38.531	45.2286	42.2857	44.0722	42.3295	42.556	44.5641	-0.0339833	5.53347	0.0360044	0.849507	1	0.0584763	5.53347	0.107475	0.743037	1	0.111444	5.53347	0.362059	0.547365	1	5.53347	0.0112711	0.915451	1	0.248617	5.53347	1.86328	0.172247	1	0.156172	5.53347	0.725595	0.394315	1
Arfip2	56.5021	53.1466	47.8602	47.9005	50.7093	55.6719	46.5866	0.106063	5.71407	0.399713	0.527238	1	-0.264274	5.71407	2.56333	0.109368	1	-0.261223	5.71407	2.55716	0.109796	1	5.71407	2.28496	0.130633	1	-0.0700563	5.71407	0.193647	0.659899	1	-0.274813	5.71407	2.83175	0.0924177	0.702398
Arfrp1	23.9975	23.1428	23.1117	26.3777	24.7472	23.7038	25.7016	-0.0676007	4.69098	0.0847576	0.770951	1	0.108305	4.69098	0.210257	0.646566	1	-0.0762198	4.69098	0.0994248	0.752521	1	4.69098	0.270727	0.602845	1	-0.0340135	4.69098	0.0198084	0.888074	1	0.0987356	4.69098	0.178054	0.673051	1
Arg1	0.391248	0.448013	0.247616	0.931315	0.573521	0.798052	0.481705	-0.575298	1.32453	0.240019	0.624192	1	-0.612052	1.32453	0.242243	0.62259	1	-0.486272	1.32453	0.104502	0.746493	1	1.32453	0.0227331	0.880153	1	0.164983	1.32453	0.0137652	0.906602	1	1.00149	1.32453	0.640173	0.423648	1
Arg2	8.72916	7.98099	8.88046	5.81145	8.48974	8.92098	8.56992	0.560807	3.32404	1.64989	0.198974	1	-0.0648776	3.32404	0.0272634	0.868852	1	0.00239021	3.32404	3.72548e-05	0.99513	1	3.32404	2.19102	0.138817	1	-0.109534	3.32404	0.0742489	0.785248	1	-0.613256	3.32404	1.99999	0.1573	0.945896
Arglu1	32.0511	34.4116	30.3749	34.3031	25.5846	33.2905	33.2544	-0.39724	5.16908	3.38661	0.0657278	0.635222	-0.00939995	5.16908	0.00212788	0.963207	1	-0.0994615	5.16908	0.223569	0.636334	1	5.16908	0.00336056	0.953772	1	0.120203	5.16908	0.347285	0.555654	1	0.0605222	5.16908	0.0878946	0.766871	1
Arhgap1	73.4987	77.1676	82.4814	89.4898	83.778	83.5392	93.9163	-0.0709157	6.44799	0.312069	0.576413	1	0.160845	6.44799	1.64179	0.20008	1	0.143754	6.44799	1.15433	0.282645	1	6.44799	0.284169	0.593981	1	0.0882654	6.44799	0.421142	0.516368	1	0.246405	6.44799	3.53006	0.0602657	0.541531
Arhgap10	5.85462	4.33546	5.2312	5.65712	5.72783	4.97507	6.18926	0.041133	2.91541	0.00724817	0.932153	1	0.300397	2.91541	0.377083	0.539168	1	-0.180713	2.91541	0.136148	0.712141	1	2.91541	0.0904676	0.763584	1	-0.405312	2.91541	0.625605	0.428972	1	-0.0848621	2.91541	0.0311714	0.859859	1
Arhgap11a	10.9495	16.0358	8.38562	20.7611	13.6429	13.3261	16.109	-0.578431	4.24163	2.45981	0.116793	0.886095	0.26607	4.24163	0.480638	0.488134	1	-0.400835	4.24163	0.824553	0.363852	1	4.24163	2.67146	0.102162	1	0.567439	4.24163	2.04779	0.152427	1	0.878849	4.24163	5.28623	0.0214947	0.286447
Arhgap12	91.3026	97.1598	104.338	112.501	90.5463	101.837	106.884	-0.287845	6.76536	3.07746	0.0793845	0.71075	0.0633541	6.76536	0.151801	0.69682	1	0.169936	6.76536	1.05535	0.304278	1	6.76536	0.488791	0.484467	1	0.107634	6.76536	0.415786	0.519047	1	0.262803	6.76536	2.57083	0.10885	0.77267
Arhgap15	1.41432	1.91706	0.792323	1.79306	0.882223	1.91141	0.789597	-0.906607	1.85317	0.903932	0.34173	1	-1.16203	1.85317	1.45928	0.227045	1	-0.766721	1.85317	0.562442	0.453278	1	1.85317	0.0204078	0.886404	1	0.424979	1.85317	0.247775	0.618646	1	0.282755	1.85317	0.106758	0.743866	1
Arhgap17	36.0626	44.4133	40.3453	47.0151	37.5826	41.0774	40.9775	-0.298055	5.53854	2.02114	0.155123	1	-0.00979704	5.53854	0.00214847	0.96303	1	0.139531	5.53854	0.412112	0.520899	1	5.53854	0.63123	0.426905	1	0.319058	5.53854	2.23353	0.135045	1	0.344609	5.53854	2.65917	0.102955	0.746427
Arhgap18	40.5301	36.8696	38.2765	42.9398	37.698	35.026	49.6001	-0.164416	5.57424	0.39411	0.530147	1	0.495234	5.57424	3.62598	0.0568842	0.997981	-0.103248	5.57424	0.153862	0.694872	1	5.57424	0.993609	0.318862	1	-0.115303	5.57424	0.190039	0.662884	1	0.047213	5.57424	0.0330904	0.855655	1
Arhgap19	8.48883	10.6627	6.38223	12.1499	8.88338	10.4546	9.77418	-0.422489	3.65349	1.36723	0.242288	1	-0.103685	3.65349	0.0801891	0.777041	1	-0.426601	3.65349	0.998204	0.317745	1	3.65349	0.278637	0.597596	1	0.342613	3.65349	0.825299	0.363635	1	0.474202	3.65349	1.68397	0.194398	1
Arhgap20	59.908	45.916	51.2711	41.0154	62.4438	41.6211	37.8922	0.629046	5.61416	5.55616	0.0184158	0.294214	-0.146242	5.61416	0.273525	0.600977	1	-0.247326	5.61416	0.89297	0.344674	1	5.61416	0.0379843	0.845475	1	-0.367659	5.61416	1.93055	0.164698	1	-0.582406	5.61416	4.73062	0.0296302	0.348989
Arhgap21	179.629	176.628	190.475	130.866	162.353	149.893	154.887	0.335971	7.2546	5.61422	0.0178153	0.286286	0.0384686	7.2546	0.075245	0.783848	1	0.061914	7.2546	0.212127	0.645105	1	7.2546	2.54048	0.110961	1	-0.00710562	7.2546	0.00275029	0.958176	1	-0.494106	7.2546	12.4106	0.000426915	0.0144958
Arhgap22	4.32551	5.96524	3.97485	9.31658	6.45586	8.50704	6.64849	-0.496941	3.3621	1.42396	0.232753	1	-0.357556	3.3621	0.715732	0.397548	1	-0.140109	3.3621	0.0622346	0.802998	1	3.3621	0.0636832	0.800766	1	0.470374	3.3621	0.849785	0.356613	1	1.04851	3.3621	5.22456	0.02227	0.291796
Arhgap23	49.015	56.0865	58.6288	46.8168	52.2045	49.9537	49.5791	0.18119	5.71855	0.923692	0.336508	1	-0.0187259	5.71855	0.00991745	0.920673	1	0.235031	5.71855	1.65364	0.198465	1	5.71855	0.430645	0.511673	1	0.210966	5.71855	1.31041	0.252321	1	-0.103656	5.71855	0.294959	0.58706	1
Arhgap24	6.36034	7.81418	7.88127	9.32443	7.37993	7.2363	6.27536	-0.30858	3.36535	0.586081	0.443939	1	-0.209545	3.36535	0.221095	0.638207	1	0.281972	3.36535	0.419754	0.51706	1	3.36535	0.660728	0.416303	1	0.309695	3.36535	0.504274	0.477628	1	0.506397	3.36535	1.46796	0.225668	1
Arhgap25	12.3027	16.1114	9.55077	18.6631	10.4461	13.7644	9.00601	-0.807352	4.16627	3.5661	0.0589705	0.591487	-0.609598	4.16627	1.8054	0.179061	1	-0.381599	4.16627	0.698824	0.403179	1	4.16627	0.976288	0.323117	1	0.407659	4.16627	0.919893	0.337503	1	0.560607	4.16627	1.80082	0.179614	1
Arhgap26	16.358	12.2975	14.6507	20.3448	15.2888	17.3713	12.1588	-0.385284	4.30167	1.90987	0.166978	1	-0.518113	4.30167	2.85678	0.0909895	1	-0.17994	4.30167	0.366592	0.544868	1	4.30167	0.521922	0.470023	1	-0.390108	4.30167	1.58012	0.208744	1	0.275546	4.30167	1.00973	0.314968	1
Arhgap27	6.60123	6.69494	5.10031	15.003	5.04814	8.27375	6.04189	-1.52489	3.57116	6.43233	0.0112062	0.211726	-0.444028	3.57116	0.515127	0.472928	1	-0.383576	3.57116	0.349811	0.55422	1	3.57116	2.11492	0.145869	1	0.044831	3.57116	0.00509747	0.943082	1	1.13303	3.57116	3.80284	0.0511657	0.492125
Arhgap28	1.07362	1.96683	0.865342	15.5705	6.01683	11.0893	6.94923	-1.32966	3.02927	12.647	0.000376171	0.0179447	-0.672464	3.02927	2.94178	0.0863157	1	-0.295159	3.02927	0.0772753	0.781024	1	3.02927	1.98423	0.158945	1	0.820944	3.02927	0.832855	0.361448	1	3.67506	3.02927	44.1914	2.97788e-11	8.56806e-09
Arhgap29	25.1611	23.1584	20.3154	24.4487	22.3425	23.8483	22.9256	-0.105276	4.63989	0.188246	0.664381	1	-0.0644628	4.63989	0.070614	0.790445	1	-0.329157	4.63989	1.78149	0.181967	1	4.63989	0.000336516	0.985364	1	-0.101004	4.63989	0.178855	0.672359	1	-0.0782465	4.63989	0.110287	0.739817	1
Arhgap30	17.6415	23.0624	13.6581	40.7554	16.358	27.7503	16.487	-1.28902	4.99544	9.55746	0.00199139	0.0627339	-0.748296	4.99544	3.0912	0.0787165	1	-0.385831	4.99544	0.732703	0.392009	1	4.99544	1.74655	0.186311	1	0.409394	4.99544	0.912529	0.339444	1	1.16727	4.99544	7.96355	0.00477288	0.0957461
Arhgap31	36.9514	46.0221	37.9185	37.915	36.7158	35.8687	38.516	-0.0221757	5.22328	0.0132639	0.908311	1	0.0945187	5.22328	0.240039	0.624178	1	0.0148636	5.22328	0.00597743	0.938374	1	5.22328	0.0624685	0.802636	1	0.333829	5.22328	3.31922	0.0684745	1	-5.89889e-05	5.22328	9.38887e-08	0.999756	1
Arhgap32	136.233	122.648	144.879	101.15	132.421	117.57	127.181	0.414549	6.97177	4.47258	0.034443	0.431767	0.105365	6.97177	0.294556	0.587316	1	0.0653632	6.97177	0.117934	0.731287	1	6.97177	1.58364	0.208237	1	-0.135798	6.97177	0.497207	0.48073	1	-0.468238	6.97177	5.72731	0.0167031	0.241097
Arhgap33	56.3397	39.2899	59.484	45.438	57.3811	43.6967	46.0958	0.360081	5.74913	2.5119	0.11299	0.870981	0.0693315	5.74913	0.0870254	0.767993	1	0.0552204	5.74913	0.0630245	0.801778	1	5.74913	0.010989	0.916512	1	-0.501847	5.74913	4.66053	0.0308636	1	-0.348179	5.74913	2.33802	0.12625	0.841232
Arhgap35	239.312	277.035	282.684	333.658	341.859	313.909	364.425	0.0589833	8.22094	0.383362	0.535809	1	0.208367	8.22094	4.78375	0.0287295	0.678075	0.217593	8.22094	4.59343	0.0320947	1	8.22094	0.351318	0.553368	1	0.228627	8.22094	5.04605	0.0246821	1	0.441605	8.22094	19.6768	9.17058e-06	0.000597095
Arhgap36	0.360911	0.450068	0.642893	0.14938	0.514389	0.613962	0.691345	1.23307	1.32023	0.655343	0.418209	1	0.137089	1.32023	0.0125309	0.91087	1	0.642532	1.32023	0.22792	0.63307	1	1.32023	0.941037	0.332011	1	0.257709	1.32023	0.0329195	0.856024	1	-0.846924	1.32023	0.287778	0.591648	1
Arhgap39	42.1153	36.9138	40.9229	49.4615	40.0739	42.8271	36.6837	-0.278726	5.50262	2.49519	0.114195	0.874288	-0.230534	5.50262	1.52192	0.217329	1	-0.0636118	5.50262	0.121307	0.727621	1	5.50262	1.02626	0.311039	1	-0.171522	5.50262	0.837869	0.360007	1	0.194214	5.50262	1.24152	0.265179	1
Arhgap4	16.8834	20.3768	10.4543	34.8514	13.0453	27.348	12.4056	-1.38552	4.77176	14.5053	0.000139767	0.008445	-1.13468	4.77176	9.13608	0.00250617	0.134722	-0.705394	4.77176	2.97603	0.0845065	1	4.77176	0.939561	0.332391	1	0.292621	4.77176	0.619969	0.431059	1	1.00353	4.77176	8.1875	0.00421799	0.0874004
Arhgap40	0.0721672	0.044854	0.026171	0.0653153	0.0341393	0.111119	0.0156006	-0.249618	1.03341	0.0282749	0.866464	1	-0.750709	1.03341	0.244919	0.620676	1	-0.389253	1.03341	0.0692859	0.792379	1	1.03341	0.039144	0.843164	1	-0.211421	1.03341	0.0182869	0.892431	1	-0.0640086	1.03341	0.00162366	0.967858	1
Arhgap42	30.6755	35.7897	32.4233	42.6842	43.9171	42.5142	47.6499	0.0650085	5.23333	0.132082	0.716283	1	0.156202	5.23333	0.792296	0.373407	1	0.057355	5.23333	0.0751229	0.784019	1	5.23333	0.0202288	0.8869	1	0.239697	5.23333	1.37796	0.240449	1	0.437885	5.23333	5.01364	0.0251484	0.3146
Arhgap44	59.4093	40.9535	76.81	35.6807	69.4967	48.6075	56.5931	0.985396	5.73666	11.3982	0.000735146	0.0294165	0.208088	5.73666	0.524814	0.468795	1	0.345246	5.73666	1.55165	0.212892	1	5.73666	2.56105	0.109526	1	-0.522179	5.73666	3.22644	0.0724581	1	-0.773016	5.73666	6.87937	0.00871963	0.150359
Arhgap45	19.863	26.7574	19.4255	34.0015	17.9383	25.2082	15.1811	-0.895044	4.9294	5.76434	0.0163546	0.269405	-0.729735	4.9294	3.49173	0.0616761	1	-0.0517805	4.9294	0.0177629	0.893974	1	4.9294	1.24954	0.263641	1	0.451355	4.9294	1.44099	0.22998	1	0.736392	4.9294	3.99564	0.045618	0.45863
Arhgap5	215.684	228.08	245.637	134.494	173.751	141.237	175.843	0.393935	7.42014	6.25121	0.0124108	0.224248	0.306072	7.42014	3.8177	0.0507139	0.93814	0.16499	7.42014	1.25171	0.263226	1	7.42014	0.41574	0.51907	1	0.0988686	7.42014	0.445039	0.5047	1	-0.717782	7.42014	21.4325	3.66501e-06	0.000270718
Arhgap6	5.6678	5.30366	3.75953	3.69838	4.27218	3.77433	3.22268	0.225051	2.63428	0.154429	0.694339	1	-0.227681	2.63428	0.139764	0.708515	1	-0.598285	2.63428	1.25673	0.26227	1	2.63428	0.00994791	0.920551	1	-0.0759663	2.63428	0.0238247	0.877332	1	-0.635522	2.63428	1.40806	0.235378	1
Arhgap8	0.634299	0.824328	0.249096	0.411105	0.172315	0.833908	0.258699	-0.831691	1.32645	0.290129	0.590138	1	-1.32778	1.32645	0.965322	0.32585	1	-1.03803	1.32645	0.539277	0.462733	1	1.32645	0.467517	0.494132	1	0.338372	1.32645	0.0818118	0.774857	1	-0.531411	1.32645	0.161846	0.687463	1
Arhgap9	6.33025	10.9113	5.95393	17.2331	6.64193	11.428	7.19911	-1.33589	3.86436	9.11896	0.00252974	0.076426	-0.660798	3.86436	2.03548	0.153665	1	-0.107865	3.86436	0.0414078	0.838753	1	3.86436	1.91428	0.166488	1	0.794384	3.86436	2.76821	0.0961539	1	1.39009	3.86436	9.70122	0.00184146	0.045977
Arhgdia	433.687	478.522	441.668	604.906	538.056	505.351	548.621	-0.145751	9.07294	1.09785	0.294739	1	0.113719	9.07294	0.661527	0.416021	1	0.00484249	9.07294	0.001168	0.972737	1	9.07294	2.71903	0.099158	1	0.161752	9.07294	1.31068	0.252271	1	0.443141	9.07294	9.96952	0.00159153	0.0411307
Arhgdib	25.0851	33.2424	21.6632	107.586	34.9966	60.4665	37.7	-1.59422	6.10087	11.5679	0.000670996	0.02732	-0.673886	6.10087	2.08847	0.148415	1	-0.229499	6.10087	0.215253	0.642681	1	6.10087	3.1472	0.0760575	1	0.431914	6.10087	0.795763	0.372363	1	2.05831	6.10087	18.3696	1.81937e-05	0.00104695
Arhgef1	37.3581	45.2207	40.0583	48.1809	40.4218	48.0756	45.0026	-0.228543	5.6104	1.66313	0.197182	1	-0.102883	5.6104	0.355128	0.551224	1	0.0780624	5.6104	0.170327	0.679821	1	5.6104	0.0276489	0.867937	1	0.292816	5.6104	2.54529	0.110624	1	0.328848	5.6104	3.31043	0.0688416	0.585192
Arhgef10	44.6127	63.7686	39.9485	48.5604	38.1053	42.2101	44.3286	-0.325074	5.46166	2.25354	0.133309	0.956253	0.0627821	5.46166	0.0844879	0.771305	1	-0.180862	5.46166	0.689591	0.406304	1	5.46166	0.643914	0.422297	1	0.532217	5.46166	6.94478	0.00840641	0.739915	0.0856185	5.46166	0.165007	0.684588	1
Arhgef10l	69.7985	76.8616	77.9976	72.5934	67.7424	73.7551	74.2954	-0.0755128	6.20698	0.287218	0.592009	1	0.00264952	6.20698	0.000373127	0.984589	1	0.13763	6.20698	1.00326	0.316522	1	6.20698	0.154744	0.694043	1	0.156923	6.20698	1.29508	0.255113	1	0.0193931	6.20698	0.0192256	0.889722	1
Arhgef11	54.596	47.8118	55.2176	53.4324	55.3207	57.7643	55.5845	0.0740615	5.81868	0.214783	0.643044	1	-0.063235	5.81868	0.163112	0.686307	1	-0.00602145	5.81868	0.00143365	0.969796	1	5.81868	0.825033	0.363713	1	-0.172892	5.81868	1.10028	0.294205	1	-0.0681385	5.81868	0.180614	0.670846	1
Arhgef12	86.9781	85.1857	106.109	117.255	110.263	110.511	130.904	-0.0641335	6.75126	0.217547	0.640915	1	0.236984	6.75126	3.07641	0.0794356	1	0.264009	6.75126	3.29506	0.0694887	1	6.75126	0.156147	0.692729	1	-0.0120318	6.75126	0.00634968	0.936488	1	0.392986	6.75126	7.54045	0.00603289	0.114485
Arhgef15	0.586811	0.523545	0.465998	0.522832	0.819853	0.411787	0.791436	0.563784	1.34717	0.213925	0.643708	1	0.765394	1.34717	0.359367	0.548858	1	-0.286373	1.34717	0.0474889	0.827492	1	1.34717	0.0327404	0.856412	1	-0.119806	1.34717	0.00856661	0.926256	1	-0.166067	1.34717	0.0165759	0.897557	1
Arhgef16	1.72519	1.80749	1.13649	6.51875	2.35456	4.78088	2.81323	-1.39819	2.35819	5.88997	0.0152274	0.257003	-0.747202	2.35819	1.5789	0.20892	1	-0.573044	2.35819	0.393769	0.530325	1	2.35819	0.694979	0.404476	1	0.0797898	2.35819	0.00927156	0.923291	1	1.80836	2.35819	8.54147	0.00347145	0.0754341
Arhgef17	78.7268	78.6268	74.5668	196.195	112.194	165.412	125.571	-0.782009	6.94934	40.9242	1.58251e-10	7.71117e-08	-0.404101	6.94934	10.7971	0.0010166	0.0714246	-0.100554	6.94934	0.429738	0.512118	1	6.94934	3.51368	0.0608641	1	0.0164878	6.94934	0.0117886	0.913539	1	1.27881	6.94934	96.4506	9.14985e-23	2.76426e-19
Arhgef18	46.8978	48.3303	50.358	56.4166	51.2702	52.8219	49.3865	-0.113605	5.69321	0.499884	0.479551	1	-0.104643	5.69321	0.403039	0.525524	1	0.0801299	5.69321	0.224943	0.635299	1	5.69321	0.157858	0.691136	1	0.0613764	5.69321	0.129322	0.719136	1	0.22883	5.69321	1.94001	0.163667	0.966717
Arhgef19	29.4309	33.0983	43.1978	34.7048	39.0293	33.7079	42.5067	0.192663	5.10522	0.885437	0.346717	1	0.325291	5.10522	2.58599	0.107813	1	0.52928	5.10522	6.48609	0.0108722	0.692953	5.10522	0.00248369	0.960253	1	0.186541	5.10522	0.716268	0.397371	1	0.199956	5.10522	0.840369	0.359291	1
Arhgef2	86.2526	106.952	80.1827	118.341	88.0144	116.864	84.8635	-0.402998	6.63591	5.33201	0.0209372	0.319678	-0.469304	6.63591	7.14917	0.00749986	0.295408	-0.126902	6.63591	0.48163	0.487685	1	6.63591	0.0071427	0.932647	1	0.328055	6.63591	3.44269	0.0635323	1	0.41904	6.63591	5.73643	0.0166166	0.240538
Arhgef25	41.0562	40.3867	47.0589	42.3054	50.8187	46.808	57.2459	0.287866	5.64826	2.77226	0.0959107	0.793851	0.281859	5.64826	2.96277	0.0852017	1	0.174003	5.64826	0.960266	0.32712	1	5.64826	1.00485	0.316139	1	-0.00557925	5.64826	0.000915191	0.975866	1	0.00600323	5.64826	0.00108461	0.973728	1
Arhgef26	64.4263	62.7362	65.2632	38.6845	47.6053	39.7758	51.7977	0.322771	5.62013	2.97476	0.0845727	0.734957	0.371893	5.62013	4.15343	0.0415503	0.845874	-0.00370934	5.62013	0.000568596	0.980976	1	5.62013	0.134403	0.71391	1	-0.0201147	5.62013	0.0164313	0.898003	1	-0.771066	5.62013	19.4546	1.03022e-05	0.000655241
Arhgef28	25.7327	32.1517	58.4236	22.1887	38.8816	24.7063	38.5232	0.830863	4.96396	9.14861	0.00248907	0.0753479	0.628966	4.96396	5.41416	0.0199741	0.544127	1.15583	4.96396	20.5824	5.71183e-06	0.00148759	4.96396	0.399428	0.527385	1	0.336686	4.96396	1.49198	0.22191	1	-0.249944	4.96396	0.730653	0.392672	1
Arhgef3	37.9875	32.8215	36.2882	27.2397	29.5976	29.7902	26.2048	0.143263	5.07314	0.422604	0.51564	1	-0.192035	5.07314	0.747212	0.38736	1	-0.0880988	5.07314	0.208331	0.648078	1	5.07314	0.528094	0.467409	1	-0.192101	5.07314	0.942242	0.331702	1	-0.515006	5.07314	6.18187	0.0129066	0.201509
Arhgef33	0.961359	0.665056	0.977507	0.836241	0.743706	0.61839	0.462008	-0.125042	1.45586	0.0119566	0.912928	1	-0.347182	1.45586	0.0707288	0.790279	1	0.00147534	1.45586	1.93798e-06	0.998889	1	1.45586	0.0845067	0.77128	1	-0.44466	1.45586	0.151864	0.696761	1	-0.209046	1.45586	0.0367217	0.848033	1
Arhgef37	6.7234	10.7684	5.60745	16.1549	5.05698	16.6609	8.65199	-1.62712	3.89314	16.5933	4.63146e-05	0.00341271	-0.942471	3.89314	7.22661	0.00718307	0.28739	-0.278607	3.89314	0.342984	0.558112	1	3.89314	0.0604772	0.805743	1	0.687417	3.89314	2.81457	0.0934121	1	1.21196	3.89314	10.4838	0.00120428	0.0332565
Arhgef39	46.7376	53.8635	45.9173	36.3476	40.258	40.1964	37.5889	0.170977	5.36294	0.808311	0.36862	1	-0.104322	5.36294	0.305686	0.580339	1	-0.0477841	5.36294	0.0762988	0.782377	1	5.36294	0.856885	0.354612	1	0.2223	5.36294	1.78722	0.181265	1	-0.398711	5.36294	4.73425	0.0295678	0.348755
Arhgef4	83.0338	74.0891	76.663	82.5766	85.335	71.8819	80.4469	0.0714464	6.33905	0.281713	0.595581	1	0.154159	6.33905	1.19846	0.273629	1	-0.137364	6.33905	0.994341	0.318684	1	6.33905	1.44503	0.229327	1	-0.146264	6.33905	1.10965	0.292159	1	-0.0452015	6.33905	0.111364	0.738597	1
Arhgef40	78.048	83.4852	100.36	102.471	104.708	104.801	110.441	0.0552125	6.58094	0.225836	0.634629	1	0.0676782	6.58094	0.352234	0.552851	1	0.339904	6.58094	7.32399	0.00680404	0.496514	6.58094	0.3018	0.582756	1	0.115117	6.58094	0.767275	0.381061	1	0.35507	6.58094	8.07261	0.00449395	0.0913638
Arhgef5	2.09323	2.57821	1.54893	2.10715	1.84724	3.01303	1.84317	-0.155822	2.20352	0.0390689	0.843312	1	-0.680509	2.20352	0.872901	0.350153	1	-0.427066	2.20352	0.270866	0.602752	1	2.20352	0.544321	0.460647	1	0.302671	2.20352	0.170111	0.680013	1	-0.0260907	2.20352	0.00115701	0.972865	1
Arhgef6	17.1713	19.314	13.9449	26.7741	17.3068	21.2813	16.7003	-0.601822	4.56186	5.66992	0.0172582	0.280165	-0.355223	4.56186	1.7342	0.187875	1	-0.32004	4.56186	1.15936	0.281599	1	4.56186	1.5418	0.21435	1	0.186515	4.56186	0.462007	0.496687	1	0.600083	4.56186	5.61309	0.0178268	0.252494
Arhgef7	103.068	93.8258	107.344	97.7117	115.446	106.509	108.445	0.264433	6.73512	5.31096	0.0211917	0.321984	0.0180873	6.73512	0.0251355	0.87403	1	0.0362224	6.73512	0.0986728	0.753428	1	6.73512	1.76813	0.183614	1	-0.117297	6.73512	0.968088	0.325157	1	-0.114077	6.73512	0.93448	0.333701	1
Arhgef9	124.72	93.5026	123.718	87.1461	119.858	102.685	97.2669	0.484755	6.73389	4.00469	0.0453738	0.509966	-0.0890823	6.73389	0.135078	0.713224	1	-0.0354126	6.73389	0.0223693	0.881109	1	6.73389	1.22559	0.268266	1	-0.401255	6.73389	2.78056	0.0954148	1	-0.555706	6.73389	5.28026	0.0215685	0.286925
Arid1a	110.687	118.025	106.177	122.455	111.277	114.9	108.316	-0.11384	6.85554	1.08014	0.298667	1	-0.0929125	6.85554	0.688131	0.406801	1	-0.0822827	6.85554	0.52465	0.468865	1	6.85554	0.308307	0.578721	1	0.110622	6.85554	0.999098	0.317529	1	0.108437	6.85554	0.977364	0.32285	1
Arid1b	65.4834	60.7737	66.6621	60.7966	61.2595	57.5225	56.0324	0.0350034	6.00573	0.0537897	0.816595	1	-0.0456488	6.00573	0.0851632	0.770419	1	0.00336619	6.00573	0.000538094	0.981493	1	6.00573	0.0992169	0.752771	1	-0.0893847	6.00573	0.36239	0.547182	1	-0.144066	6.00573	0.941862	0.331799	1
Arid2	48.6938	51.5622	47.0292	46.5114	44.9108	43.2774	46.094	-0.0263223	5.59923	0.0228446	0.879862	1	0.0828517	5.59923	0.221217	0.638114	1	-0.0723564	5.59923	0.180665	0.670803	1	5.59923	0.169187	0.680835	1	0.100458	5.59923	0.364462	0.546038	1	-0.103091	5.59923	0.364762	0.545873	1
Arid3a	15.153	17.225	15.8988	22.0699	13.7097	18.5294	12.4996	-0.65852	4.38006	4.57197	0.0324992	0.417802	-0.570379	4.38006	3.07666	0.0794233	1	0.0469004	4.38006	0.0211748	0.884304	1	4.38006	0.57733	0.447361	1	0.202476	4.38006	0.407897	0.523039	1	0.502164	4.38006	2.77128	0.0959692	0.715
Arid3b	2.33961	2.9912	2.24631	2.42524	2.26359	3.06688	2.52041	-0.0715399	2.25998	0.00959511	0.921968	1	-0.278466	2.25998	0.169634	0.680438	1	-0.0768846	2.25998	0.0108586	0.917007	1	2.25998	0.26927	0.603822	1	0.355952	2.25998	0.264651	0.606942	1	0.0139151	2.25998	0.000368274	0.984689	1
Arid3c	0.172322	0.167816	0.0138979	0.112159	0.084411	0.110247	0.0165201	-0.168024	1.076	0.0104389	0.918621	1	-0.735973	1.076	0.234399	0.628281	1	-1.10556	1.076	0.485263	0.486048	1	1.076	3.55903e-06	0.998495	1	-0.0116549	1.076	4.95261e-05	0.994385	1	-0.344906	1.076	0.0432572	0.835242	1
Arid4a	35.2514	34.3614	36.3271	33.2011	32.6297	36.6716	32.6339	-0.000921524	5.24687	2.02332e-05	0.996411	1	-0.175538	5.24687	0.771209	0.379843	1	0.0209242	5.24687	0.0113302	0.915231	1	5.24687	0.766703	0.381239	1	-0.0187035	5.24687	0.00880607	0.925236	1	-0.123207	5.24687	0.3758	0.53986	1
Arid4b	1.75721	2.03077	1.41734	1.57625	1.52343	1.56503	1.28425	-0.0231649	1.86927	0.00070073	0.978881	1	-0.269386	1.86927	0.087798	0.766995	1	-0.308022	1.86927	0.12573	0.722901	1	1.86927	0.000506832	0.982039	1	0.212954	1.86927	0.0700635	0.791244	1	-0.180373	1.86927	0.0451426	0.831742	1
Arid5a	27.9971	29.825	28.9294	38.9701	36.9108	38.9936	41.8986	-0.0540273	5.34805	0.0800121	0.777281	1	0.0954904	5.34805	0.266203	0.605891	1	0.0247844	5.34805	0.0126737	0.910366	1	5.34805	0.0292598	0.864181	1	0.108907	5.34805	0.248426	0.618186	1	0.438209	5.34805	4.58787	0.0321989	0.369846
Arid5b	25.7574	28.5893	27.1371	48.6139	36.471	47.6269	45.3103	-0.389323	5.3464	4.60633	0.0318541	0.412684	-0.0795874	5.3464	0.212243	0.645015	1	0.0526656	5.3464	0.0532072	0.817574	1	5.3464	0.000119953	0.991262	1	0.167853	5.3464	0.554607	0.456441	1	0.876008	5.3464	19.6167	9.46373e-06	0.000608316
Arih1	95.9096	98.2498	105.934	100.592	116	102.667	111.05	0.229467	6.78769	4.06652	0.0437414	0.499611	0.10522	6.78769	0.845097	0.357943	1	0.120892	6.78769	1.05378	0.304638	1	6.78769	0.269232	0.603847	1	0.0528301	6.78769	0.193916	0.659677	1	0.0315174	6.78769	0.0698192	0.7916	1
Arih2	63.1736	68.2778	71.2614	71.6318	73.0369	74.8415	74.1365	0.052061	6.20676	0.140785	0.707502	1	-0.0214981	6.20676	0.0247136	0.875083	1	0.151149	6.20676	1.10142	0.293954	1	6.20676	0.469908	0.49303	1	0.129976	6.20676	0.797547	0.371828	1	0.143801	6.20676	0.999377	0.317461	1
Arl1	72.6347	69.422	77.5063	72.1238	87.8944	73.7582	84.9544	0.308804	6.30999	4.48925	0.0341087	0.428464	0.195618	6.30999	1.79288	0.180575	1	0.0713621	6.30999	0.228399	0.632714	1	6.30999	0.178678	0.672512	1	-0.0468857	6.30999	0.0942021	0.758902	1	-0.0471383	6.30999	0.0967529	0.755762	1
Arl10	7.23937	6.22452	7.38689	7.21291	7.5854	6.43567	6.23002	0.0951452	3.15396	0.0498852	0.823263	1	-0.0536787	3.15396	0.0136644	0.906944	1	0.00662199	3.15396	0.00023889	0.987668	1	3.15396	0.0868057	0.768278	1	-0.196175	3.15396	0.192927	0.660492	1	-0.0417683	3.15396	0.00939723	0.922775	1
Arl11	15.5729	23.3129	17.6176	24.5409	14.4301	20.8325	18.2071	-0.737491	4.92838	2.13409	0.144056	0.994586	-0.189257	4.92838	0.143253	0.705069	1	0.15893	4.92838	0.0964548	0.756126	1	4.92838	0.186276	0.666035	1	0.606293	4.92838	1.45267	0.2281	1	0.617237	4.92838	1.51454	0.218448	1
Arl13a	0.0534746	0.0291297	0.0266471	0.081783	0.0699826	0.0825116	0	-0.0752138	1.03123	0.00219519	0.962631	1	-0.733393	1.03123	0.344508	0.557238	1	-0.240309	1.03123	0.0287381	0.865385	1	1.03123	0.000115988	0.991407	1	-0.209339	1.03123	0.0209396	0.884944	1	0.198793	1.03123	0.0157832	0.900024	1
Arl13b	21.8292	20.8033	19.1847	19.1092	17.0858	17.1467	20.8751	-0.136393	4.37259	0.245173	0.620494	1	0.274167	4.37259	1.03647	0.308645	1	-0.207399	4.37259	0.64098	0.423356	1	4.37259	0.20302	0.652294	1	-0.051016	4.37259	0.040348	0.840802	1	-0.227795	4.37259	0.771879	0.379637	1
Arl14	0.118772	0.101559	0.0138979	0.049557	0	0.0541284	0.0312012	-0.474403	1.03384	0.203625	0.651811	1	-0.199712	1.03384	0.0190874	0.890116	1	-0.818046	1.03384	0.289667	0.590434	1	1.03384	0.000940952	0.975529	1	-0.0978901	1.03384	0.0034156	0.953396	1	-0.494616	1.03384	0.093405	0.759892	1
Arl14ep	27.1051	29.1816	27.0268	28.4262	32.5341	31.5392	32.4026	0.217951	5.00081	1.04683	0.306238	1	0.0309558	5.00081	0.0221805	0.881608	1	-0.0264176	5.00081	0.0137026	0.906814	1	5.00081	0.708072	0.400085	1	0.124079	5.00081	0.31395	0.575267	1	0.0313063	5.00081	0.019728	0.888299	1
Arl14epl	0	0	0	0.0157583	0	0.0134203	0	-0.168391	1.00243	0.0647488	0.799142	1	-0.147646	1.00243	0.0560327	0.81288	1	0	1.00243	0	1	1	1.00243	0.000420059	0.983648	1	0	1.00243	0	1	1	0.168391	1.00243	0.0643246	0.799787	1
Arl15	6.39585	5.76236	7.61561	5.80937	8.2618	6.85281	7.0926	0.522627	3.11109	1.41388	0.234414	1	0.0410009	3.11109	0.00874554	0.925492	1	0.225415	3.11109	0.264575	0.606995	1	3.11109	0.330848	0.56516	1	-0.129718	3.11109	0.0765856	0.781979	1	-0.17241	3.11109	0.135967	0.712324	1
Arl16	34.4427	32.501	33.1727	27.7688	34.7082	28.8804	29.5948	0.344532	5.04919	2.67016	0.102246	0.825258	0.0272498	5.04919	0.0157339	0.900179	1	-0.0762908	5.04919	0.142371	0.705935	1	5.04919	0.157964	0.691038	1	-0.06536	5.04919	0.103422	0.747761	1	-0.346538	5.04919	2.69138	0.100892	0.737315
Arl2	35.6763	44.0228	36.4424	32.6349	29.8946	31.8716	27.5076	-0.101992	5.09922	0.235309	0.627615	1	-0.219401	5.09922	1.03295	0.309468	1	0.00825453	5.09922	0.00177648	0.96638	1	5.09922	0.000165632	0.989732	1	0.320395	5.09922	2.93942	0.086442	1	-0.165156	5.09922	0.673565	0.411811	1
Arl2bp	218.853	215.062	260.556	181.589	204.547	176.329	215.82	0.195873	7.6895	4.16335	0.0413076	0.484074	0.283633	7.6895	8.80698	0.0030008	0.152879	0.229064	7.6895	6.6972	0.00965646	0.64258	7.6895	0.0125742	0.910717	1	-0.00719509	7.6895	0.00615343	0.937475	1	-0.306426	7.6895	10.4582	0.00122107	0.0336585
Arl3	72.3151	70.5879	81.7356	58.3748	68.9381	66.4006	67.7715	0.263572	6.17826	3.1697	0.0750163	0.689479	0.021558	6.17826	0.0224058	0.881013	1	0.15404	6.17826	1.30892	0.252591	1	6.17826	2.1067	0.146655	1	-0.0167394	6.17826	0.0143772	0.904559	1	-0.345509	6.17826	5.57831	0.0181843	0.255876
Arl4a	52.9056	52.5541	45.7875	36.4573	39.5029	38.9256	43.4536	0.139408	5.42462	0.533148	0.465287	1	0.150408	5.42462	0.671864	0.412402	1	-0.230247	5.42462	1.88128	0.170189	1	5.42462	0.429375	0.512296	1	0.00849149	5.42462	0.00273815	0.958268	1	-0.572771	5.42462	10.4066	0.00125568	0.0343929
Arl4d	7.78306	3.52223	10.4277	4.62172	7.24859	6.86006	4.83638	0.658902	3.05207	1.89167	0.169014	1	-0.501254	3.05207	1.08851	0.296802	1	0.394151	3.05207	1.0356	0.308847	1	3.05207	1.46723	0.225783	1	-1.09922	3.05207	4.77684	0.028845	1	-0.772734	3.05207	2.69304	0.100787	0.737082
Arl5a	65.9473	66.252	70.396	66.3426	67.3072	60.605	71.6661	0.0448735	6.14538	0.0967077	0.755817	1	0.233548	6.14538	2.58359	0.107977	1	0.0716831	6.14538	0.251543	0.615991	1	6.14538	0.445406	0.504525	1	0.0247304	6.14538	0.0290541	0.864654	1	-0.0285372	6.14538	0.0387171	0.84401	1
Arl5b	19.0296	18.746	20.2987	16.2907	22.3364	19.1183	20.2849	0.476311	4.46214	3.15594	0.0756511	0.692575	0.0770811	4.46214	0.0852302	0.770331	1	0.0703214	4.46214	0.0707945	0.790184	1	4.46214	0.874312	0.349764	1	-0.00351925	4.46214	0.000170467	0.989583	1	-0.259559	4.46214	0.865901	0.352092	1
Arl5c	2.16737	2.18206	0.846704	4.46408	0.808292	4.41525	0.89087	-2.27413	2.13043	8.1908	0.00421033	0.110319	-2.16748	2.13043	7.71645	0.00547199	0.235155	-1.25856	2.13043	1.85802	0.172853	1	2.13043	0.000778277	0.977744	1	0.0263811	2.13043	0.00121765	0.972164	1	0.96548	2.13043	2.26136	0.132638	0.864915
Arl6	49.8272	49.7169	45.6647	43.0328	37.1548	43.2952	44.7507	-0.18717	5.58503	1.01174	0.314485	1	0.0397052	5.58503	0.0500782	0.822927	1	-0.147837	5.58503	0.751851	0.385891	1	5.58503	0.0501642	0.822778	1	0.0148845	5.58503	0.00794799	0.928962	1	-0.248037	5.58503	2.05555	0.151653	0.929137
Arl6ip1	362.717	362.898	459.476	272.576	364.64	289.813	347.248	0.443864	8.36998	20.2581	6.76646e-06	0.000743405	0.251414	8.36998	6.52834	0.0106169	0.37026	0.318053	8.36998	11.6061	0.000657364	0.0800061	8.36998	1.42237	0.233013	1	0.0177529	8.36998	0.034545	0.852552	1	-0.44938	8.36998	20.7425	5.25363e-06	0.000368254
Arl6ip4	39.6486	36.7714	46.1457	46.1598	45.0563	42.2522	40.5362	-0.0107543	5.50711	0.00380522	0.950813	1	-0.0674937	5.50711	0.13614	0.712149	1	0.195987	5.50711	1.1858	0.276179	1	5.50711	0.292902	0.588367	1	-0.0902778	5.50711	0.224865	0.635358	1	0.181627	5.50711	1.01842	0.312893	1
Arl6ip5	243.837	263.362	264.397	257.999	259.341	257.048	276.705	0.0316794	7.98591	0.137574	0.710705	1	0.0984724	7.98591	1.35907	0.243698	1	0.094274	7.98591	1.20156	0.27301	1	7.98591	0.0924301	0.76111	1	0.128882	7.98591	2.2427	0.134247	1	0.044162	7.98591	0.261306	0.609224	1
Arl6ip6	15.4928	18.2142	13.8267	16.3282	13.6512	15.5313	14.4015	-0.232249	4.1161	0.589222	0.44272	1	-0.115881	4.1161	0.146953	0.701464	1	-0.184923	4.1161	0.36642	0.544962	1	4.1161	0.0189955	0.890379	1	0.249767	4.1161	0.765239	0.381694	1	0.0382635	4.1161	0.0170195	0.896204	1
Arl8a	226.087	216.901	222.815	192.135	222.765	198.821	212.173	0.237266	7.70377	4.9399	0.0262436	0.367058	0.0850175	7.70377	0.631786	0.426701	1	-0.0434176	7.70377	0.173466	0.677049	1	7.70377	0.559528	0.454451	1	-0.042214	7.70377	0.162716	0.686668	1	-0.271571	7.70377	6.4992	0.0107923	0.177296
Arl8b	336.738	335.909	363.205	319.242	345.732	316.764	332.214	0.138889	8.33316	3.29058	0.0696784	0.657451	0.0604269	8.33316	0.612358	0.433901	1	0.0866942	8.33316	1.32924	0.248941	1	8.33316	0.0682619	0.793884	1	0.0143793	8.33316	0.0355809	0.850384	1	-0.113958	8.33316	2.19473	0.138484	0.886572
Arl9	0.0127813	0	0.0287478	0	0	0	0	0	1.00831	0	1	1	0	1.00831	0	1	1	0.155052	1.00831	0.0181634	0.892792	1	1.00831	0	1	1	-0.141485	1.00831	0.0526748	0.818473	1	-0.141485	1.00831	0.0541504	0.815992	1
Armc1	32.3703	33.4068	32.1383	30.9214	33.7926	31.4431	29.4401	0.15163	5.10364	0.538166	0.463194	1	-0.102431	5.10364	0.231271	0.630583	1	-0.0326209	5.10364	0.0248494	0.874743	1	5.10364	0.0692806	0.792387	1	0.0633547	5.10364	0.0955345	0.757256	1	-0.102865	5.10364	0.242446	0.622445	1
Armc10	32.1051	31.9924	29.99	40.1911	36.0182	41.7498	41.9487	-0.133583	5.26651	0.490639	0.483642	1	-0.0010221	5.26651	3.15614e-05	0.995518	1	-0.120205	5.26651	0.324769	0.568756	1	5.26651	0.219324	0.639556	1	0.0129992	5.26651	0.00392097	0.950071	1	0.285858	5.26651	2.12171	0.145225	0.90836
Armc12	0.0127813	0	0	0	0.0341393	0.0278356	0.0156006	0.347935	1.00963	0.1437	0.70463	1	-0.121634	1.00963	0.0106816	0.917684	1	-0.141485	1.00963	0.0537518	0.816659	1	1.00963	0.117595	0.731658	1	-0.141485	1.00963	0.0526748	0.818473	1	-0.141485	1.00963	0.0541504	0.815992	1
Armc2	10.6357	8.4732	8.0266	8.901	6.70918	7.20119	10.3926	-0.377523	3.34826	0.819016	0.365468	1	0.513909	3.34826	1.693	0.193206	1	-0.42268	3.34826	1.22149	0.269068	1	3.34826	0.4335	0.510276	1	-0.305831	3.34826	0.655887	0.418016	1	-0.29033	3.34826	0.606084	0.436266	1
Armc3	12.0619	8.14196	8.04125	7.82595	6.76014	4.22337	8.35248	-0.184183	3.22568	0.142537	0.705772	1	0.956857	3.22568	3.28211	0.0700387	1	-0.597647	3.22568	1.86073	0.172541	1	3.22568	2.47212	0.115882	1	-0.53958	3.22568	1.52208	0.217306	1	-0.650946	3.22568	2.18669	0.139208	0.888946
Armc4	3.05712	3.12575	3.15142	2.59171	2.52031	2.09347	4.40308	-0.015415	2.29049	0.000481826	0.982487	1	1.02183	2.29049	2.47954	0.115336	1	0.0206337	2.29049	0.00103026	0.974394	1	2.29049	0.128295	0.720206	1	0.0482312	2.29049	0.00560238	0.940335	1	-0.263692	2.29049	0.153955	0.694784	1
Armc5	36.0404	38.8436	36.7016	29.8484	29.968	33.4165	34.5375	0.0297701	5.16011	0.019208	0.889772	1	0.0395811	5.16011	0.0385108	0.844421	1	0.0038505	5.16011	0.000389858	0.984247	1	5.16011	0.857392	0.35447	1	0.125775	5.16011	0.427846	0.513048	1	-0.307989	5.16011	2.25303	0.133353	0.866767
Armc6	16.8172	19.3532	15.6537	16.4806	15.8719	17.339	16.3868	-0.0299314	4.23232	0.0105885	0.918042	1	-0.0887182	4.23232	0.0968798	0.755607	1	-0.124839	4.23232	0.184775	0.667301	1	4.23232	0.133398	0.714934	1	0.219263	4.23232	0.632617	0.426397	1	-0.0658839	4.23232	0.0527832	0.818289	1
Armc7	9.32049	8.87362	8.52994	9.30279	8.47064	8.65837	9.88519	-0.109512	3.44901	0.0788423	0.778872	1	0.18085	3.44901	0.22378	0.636174	1	-0.148156	3.44901	0.144924	0.703434	1	3.44901	0.03359	0.854582	1	-0.0520497	3.44901	0.0182235	0.892616	1	-0.039419	3.44901	0.0107009	0.91761	1
Armc8	40.6843	35.116	43.9448	38.4784	43.5275	37.6241	39.099	0.201387	5.44203	1.19896	0.273529	1	0.0474381	5.44203	0.0623744	0.802782	1	0.0885838	5.44203	0.239521	0.624552	1	5.44203	2.34573e-05	0.996136	1	-0.193598	5.44203	1.02368	0.311647	1	-0.117269	5.44203	0.393139	0.530654	1
Armc9	53.2939	50.0183	49.635	48.1465	48.2784	46.8773	53.7043	0.0279975	5.64632	0.0272501	0.868884	1	0.187802	5.64632	1.27537	0.258762	1	-0.124673	5.64632	0.576084	0.447851	1	5.64632	0.00170662	0.967048	1	-0.0732059	5.64632	0.199339	0.655255	1	-0.18329	5.64632	1.22668	0.268054	1
Armcx1	0.043649	0.0421466	0.0397326	0.0389641	0.0438241	0.0680462	0.0447534	0.0477879	1.02967	0.00111757	0.973332	1	-0.18806	1.02967	0.0149181	0.902788	1	-0.0394878	1.02967	0.00074923	0.978163	1	1.02967	0.0259526	0.872016	1	-0.00836539	1.02967	3.24606e-05	0.995454	1	-0.0496863	1.02967	0.00120114	0.972353	1
Armcx2	70.6487	57.9986	77.3851	58.2753	87.3441	66.8921	71.1398	0.607543	6.19371	10.0643	0.00151172	0.0510286	0.0797928	6.19371	0.171299	0.67896	1	0.107531	6.19371	0.322639	0.570026	1	6.19371	1.35927	0.243664	1	-0.268128	6.19371	1.8549	0.173214	1	-0.315913	6.19371	2.57925	0.108273	0.769777
Armcx3	62.981	67.2899	64.8888	55.7602	78.1761	75.0551	68.0984	0.510299	6.06964	6.75698	0.00933814	0.187951	-0.150169	6.06964	0.612141	0.433983	1	0.0196139	6.06964	0.0098397	0.920983	1	6.06964	5.43997	0.019681	1	0.111319	6.06964	0.320052	0.571576	1	-0.212672	6.06964	1.10849	0.292411	1
Armcx4	40.2496	38.9841	46.6095	34.8499	59.2642	49.2781	48.03	0.788168	5.54686	14.8993	0.000113406	0.00713772	-0.0455988	5.54686	0.0526227	0.818561	1	0.188344	5.54686	0.824947	0.363738	1	5.54686	6.32325	0.0119165	1	-0.028938	5.54686	0.0182268	0.892607	1	-0.244693	5.54686	1.24934	0.263678	1
Armcx5	14.3554	10.8186	14.3297	12.0137	17.915	13.3343	15.7622	0.59545	3.9702	3.81058	0.0509298	0.546505	0.231448	3.9702	0.568528	0.450844	1	-0.0247384	3.9702	0.00642746	0.936101	1	3.9702	0.301561	0.582905	1	-0.38613	3.9702	1.36369	0.242899	1	-0.291323	3.9702	0.817938	0.365784	1
Armcx6	9.6831	10.2106	11.4162	9.00409	16.1606	13.3793	15.7162	0.858832	3.72957	6.54707	0.0105057	0.203585	0.222445	3.72957	0.525275	0.4686	1	0.212649	3.72957	0.350405	0.553884	1	3.72957	2.87339	0.0900552	1	0.0934978	3.72957	0.0641478	0.800056	1	-0.140213	3.72957	0.135774	0.712519	1
Armh1	6.63834	6.19004	5.99707	4.41806	4.49013	3.29662	7.69544	0.0461627	2.90307	0.00723034	0.932236	1	1.18493	2.90307	5.35723	0.0206365	0.55256	-0.165645	2.90307	0.129697	0.718746	1	2.90307	0.420005	0.516935	1	-0.0811837	2.90307	0.031608	0.858891	1	-0.610352	2.90307	1.52322	0.217133	1
Armh3	20.3315	21.1958	19.2983	19.7152	19.9885	19.7626	21.1987	0.043705	4.46369	0.0276225	0.867999	1	0.0927569	4.46369	0.128208	0.720298	1	-0.0969963	4.46369	0.135752	0.712541	1	4.46369	0.0173236	0.895285	1	0.0777281	4.46369	0.0912825	0.762553	1	-0.0811074	4.46369	0.0959296	0.75677	1
Armh4	23.6051	27.5565	20.2313	20.9122	24.7069	20.4864	22.4035	0.262955	4.52013	0.826089	0.363406	1	0.11841	4.52013	0.160591	0.688613	1	-0.24351	4.52013	0.688766	0.406585	1	4.52013	7.0321e-05	0.993309	1	0.240046	4.52013	0.745968	0.387756	1	-0.210121	4.52013	0.519097	0.471227	1
Armt1	27.4699	28.8467	28.2744	23.2933	26.2957	24.9193	25.4729	0.198024	4.80794	0.704977	0.401117	1	0.0237016	4.80794	0.0102761	0.919256	1	0.0191946	4.80794	0.00744582	0.931237	1	4.80794	0.287446	0.591862	1	0.0882944	4.80794	0.159113	0.689974	1	-0.27378	4.80794	1.3771	0.240595	1
Arnt	20.7457	23.1279	18.456	26.5396	22.9512	25.255	22.6079	-0.184507	4.69005	0.610118	0.434743	1	-0.166751	4.69005	0.482748	0.48718	1	-0.189869	4.69005	0.513984	0.473419	1	4.69005	0.0299351	0.862638	1	0.17397	4.69005	0.482193	0.487431	1	0.316427	4.69005	1.70652	0.191438	1
Arnt2	182.982	140.153	202.989	131.998	187.077	152.877	142.975	0.527971	7.24349	6.36375	0.0116475	0.217423	-0.107573	7.24349	0.262148	0.608648	1	0.125525	7.24349	0.375308	0.540125	1	7.24349	1.35248	0.244846	1	-0.370013	7.24349	3.1445	0.0761833	1	-0.509655	7.24349	5.91953	0.0149739	0.22406
Arntl	22.6648	26.0198	25.8309	23.8125	26.5171	27.3492	26.6678	0.178432	4.76448	0.581035	0.445907	1	-0.0440769	4.76448	0.0380625	0.845318	1	0.165418	4.76448	0.480868	0.48803	1	4.76448	0.981266	0.321887	1	0.216176	4.76448	0.824358	0.363909	1	0.0338687	4.76448	0.0193669	0.88932	1
Arntl2	0.861664	0.894194	0.616918	2.0026	1.79649	1.93252	2.34749	-0.1243	1.82588	0.0240171	0.876842	1	0.257631	1.82588	0.114163	0.735454	1	-0.430358	1.82588	0.133737	0.714588	1	1.82588	0.000562903	0.981072	1	0.0627731	1.82588	0.00324187	0.954595	1	1.07434	1.82588	1.31496	0.251498	1
Arpc1a	136.787	138.781	144.839	148.08	147.382	142.373	153.313	0.017301	7.23367	0.0314658	0.859205	1	0.0988512	7.23367	1.0273	0.310794	1	0.0600885	7.23367	0.361911	0.547447	1	7.23367	0.0657165	0.797679	1	0.038952	7.23367	0.14892	0.69957	1	0.0771426	7.23367	0.602952	0.437454	1
Arpc1b	116.229	137.204	102.229	291.118	179.274	228.492	231.635	-0.677245	7.73828	4.74601	0.0293663	0.394656	0.0207177	7.73828	0.004484	0.946611	1	-0.204094	7.73828	0.406922	0.523536	1	7.73828	1.09659	0.295016	1	0.264435	7.73828	0.694292	0.404708	1	1.28822	7.73828	16.5291	4.7908e-05	0.0023766
Arpc2	263.331	275.019	266.18	354.102	305.29	315.769	313.063	-0.190157	8.33083	3.6969	0.0545137	0.564591	-0.0190639	8.33083	0.036467	0.848554	1	-0.00690389	8.33083	0.00441666	0.947013	1	8.33083	1.86534	0.172009	1	0.0810474	8.33083	0.613448	0.433492	1	0.389647	8.33083	14.9921	0.000107961	0.0047476
Arpc3	159.388	172.791	163.909	221.562	173.53	185.247	176.283	-0.328692	7.6299	5.26156	0.0218015	0.327033	-0.0780244	7.6299	0.288653	0.591085	1	0.0182472	7.6299	0.015141	0.902068	1	7.6299	2.55194	0.110159	1	0.135368	7.6299	0.84161	0.358937	1	0.4378	7.6299	9.18115	0.00244521	0.0576675
Arpc4	149.62	155.783	141.502	187.559	139.095	147.892	143.11	-0.407059	7.36171	5.65393	0.0174163	0.282277	-0.0529754	7.36171	0.0930759	0.760303	1	-0.101631	7.36171	0.34255	0.558361	1	7.36171	3.37035	0.0663795	1	0.0786397	7.36171	0.208166	0.648209	1	0.289385	7.36171	2.89191	0.0890254	0.688745
Arpc5	124.989	136.577	114.263	181.736	134.11	150.551	126.398	-0.414525	7.26668	8.61405	0.00333579	0.0928825	-0.258307	7.26668	3.16659	0.0751592	1	-0.151542	7.26668	1.01624	0.313413	1	7.26668	2.99181	0.0836866	1	0.146537	7.26668	0.99348	0.318893	1	0.502346	7.26668	12.4321	0.000422022	0.0143902
Arpc5l	40.313	40.1684	43.8157	37.6372	39.9222	38.6672	37.2245	0.108804	5.45107	0.331638	0.564696	1	-0.062532	5.45107	0.107223	0.743328	1	0.0975448	5.45107	0.288696	0.591058	1	5.45107	0.135828	0.712465	1	0.0128986	5.45107	0.00483557	0.944561	1	-0.135862	5.45107	0.519602	0.471012	1
Arpin	19.625	20.9609	19.1695	25.8917	20.9053	22.6035	23.6991	-0.282962	4.53888	1.35361	0.244649	1	0.0600867	4.53888	0.0607347	0.805338	1	-0.0558856	4.53888	0.0441387	0.833596	1	4.53888	0.470427	0.492791	1	0.11246	4.53888	0.186758	0.665629	1	0.360574	4.53888	2.12975	0.144464	0.90623
Arpp21	95.8633	83.551	95.0435	71.5084	110.933	79.8493	83.5539	0.659485	6.60231	3.00162	0.0831812	0.729248	0.0550757	6.60231	0.020909	0.885027	1	-0.0385534	6.60231	0.0104166	0.918708	1	6.60231	0.24996	0.617103	1	-0.189408	6.60231	0.249591	0.617363	1	-0.464196	6.60231	1.48173	0.223504	1
Arr3	0.786072	0.636964	0.401584	0.229822	0.201215	0.543763	0.628634	-0.105641	1.28361	0.00435533	0.947382	1	0.165906	1.28361	0.0170821	0.896014	1	-0.809066	1.28361	0.398304	0.527966	1	1.28361	0.414269	0.519811	1	-0.242952	1.28361	0.0415029	0.83857	1	-1.38691	1.28361	1.00944	0.315038	1
Arrb1	72.762	64.5108	58.2344	50.8262	50.4265	52.9486	51.5582	0.0127106	5.83413	0.00589449	0.938802	1	-0.0461578	5.83413	0.0802	0.777027	1	-0.343012	5.83413	5.5072	0.0189383	0.984893	5.83413	0.304622	0.580999	1	-0.15523	5.83413	1.18596	0.276146	1	-0.55367	5.83413	13.4206	0.000248875	0.0094814
Arrb2	45.0713	50.4107	42.0859	77.6368	45.8579	63.7051	42.0585	-0.735013	5.96091	9.61239	0.00193269	0.0613864	-0.601794	5.96091	6.08573	0.0136278	0.431602	-0.119802	5.96091	0.223732	0.636211	1	5.96091	1.24965	0.263619	1	0.182449	5.96091	0.54151	0.461807	1	0.746114	5.96091	9.86307	0.00168629	0.0429188
Arrdc1	20.8959	24.4872	18.7455	25.3386	21.9455	24.2161	23.866	-0.182309	4.66222	0.569467	0.450471	1	-0.0287342	4.66222	0.0144199	0.904418	1	-0.177919	4.66222	0.456411	0.499306	1	4.66222	0.0204739	0.886222	1	0.245598	4.66222	0.992031	0.319246	1	0.239599	4.66222	0.959841	0.327227	1
Arrdc2	11.3486	12.8469	9.41624	10.4288	9.2392	11.2718	9.94567	-0.148699	3.63678	0.160288	0.688891	1	-0.186261	3.63678	0.270748	0.602831	1	-0.288171	3.63678	0.633247	0.426167	1	3.63678	0.161001	0.688237	1	0.195039	3.63678	0.337463	0.561297	1	-0.157336	3.63678	0.198415	0.656003	1
Arrdc3	42.5259	42.752	96.0396	42.5814	90.6642	32.3668	78.9883	1.1096	5.59923	17.3969	3.03322e-05	0.00244365	1.27394	5.59923	21.2363	4.06001e-06	0.000834401	1.15226	5.59923	18.8667	1.40179e-05	0.0032829	5.59923	1.55435	0.212494	1	0.0271103	5.59923	0.00926274	0.923327	1	-0.0320494	5.59923	0.0129409	0.90943	1
Arrdc4	50.4629	61.1924	32.3703	63.3755	46.595	61.7134	50.8436	-0.421066	5.74369	2.60276	0.106678	0.843247	-0.288516	5.74369	1.23808	0.265841	1	-0.658936	5.74369	5.63745	0.0175808	0.952025	5.74369	0.000424493	0.983562	1	0.297976	5.74369	1.31671	0.251183	1	0.293728	5.74369	1.28703	0.256596	1
Arrdc5	0.0291244	0.0598009	0.026171	0.0315166	0	0	0.0156006	-0.319166	1.01663	0.129498	0.718953	1	0.169394	1.01663	0.0646249	0.79933	1	-0.031962	1.01663	0.000620786	0.980122	1	1.01663	0.129022	0.719448	1	0.269293	1.01663	0.0335756	0.854613	1	0.014896	1.01663	0.000128326	0.990962	1
Arsa	62.5094	71.298	60.0042	62.5779	57.9867	57.4623	58.9255	-0.0856261	5.97089	0.317724	0.572978	1	0.0283413	5.97089	0.0336373	0.85448	1	-0.081205	5.97089	0.290517	0.58989	1	5.97089	0.360251	0.548367	1	0.207541	5.97089	2.06681	0.150536	1	-0.0355539	5.97089	0.0568566	0.811535	1
Arsb	198.783	280.837	199.461	170.133	183.57	171.983	155.264	0.132107	7.51818	0.361331	0.547768	1	-0.159834	7.51818	0.521974	0.470001	1	-0.0173221	7.51818	0.00632868	0.936593	1	7.51818	0.048137	0.826337	1	0.516093	7.51818	5.72015	0.0167713	1	-0.258811	7.51818	1.39437	0.237669	1
Arse	11.013	12.7605	9.35131	12.1543	11.9856	13.2478	13.1286	0.00391732	3.86342	0.000136127	0.990691	1	-0.0207213	3.86342	0.00415327	0.948615	1	-0.255184	3.86342	0.487687	0.484961	1	3.86342	0.221586	0.637834	1	0.228237	3.86342	0.453895	0.500491	1	0.103927	3.86342	0.091898	0.761778	1
Arsg	51.3208	55.4015	76.133	45.6705	62.6215	42.1575	70.0955	0.478425	5.78056	7.84096	0.00510753	0.125962	0.724281	5.78056	18.1939	1.99515e-05	0.00312308	0.545631	5.78056	11.6678	0.000635911	0.0780955	5.78056	0.202375	0.652811	1	0.128349	5.78056	0.563089	0.453018	1	-0.204963	5.78056	1.31853	0.250855	1
Arsi	7.43076	9.28774	4.93686	3.13208	3.55562	3.74808	2.83164	0.199549	2.73479	0.103137	0.748097	1	-0.397124	2.73479	0.399218	0.527493	1	-0.599813	2.73479	1.63629	0.200835	1	2.73479	0.208366	0.648051	1	0.334969	2.73479	0.691497	0.405656	1	-1.25001	2.73479	5.7386	0.016596	0.240363
Arsk	35.2362	39.8469	45.1218	26.2836	36.6294	28.3364	33.794	0.500927	5.13798	5.64245	0.0175307	0.283572	0.245229	5.13798	1.34783	0.245658	1	0.333349	5.13798	3.19974	0.0736501	1	5.13798	0.384329	0.535296	1	0.194885	5.13798	1.02876	0.310451	1	-0.458211	5.13798	4.63201	0.0313808	0.363793
Art1	0	0.0201082	0	0	0	0	0.0156006	0	1.00379	0	1	1	0.169394	1.00379	0.0646249	0.79933	1	0	1.00379	0	1	1	1.00379	0	1	1	0.219286	1.00379	0.0843872	0.771438	1	0	1.00379	0	1	1
Art2b	0.171109	0.241793	0	0.050698	0.0179216	0.125087	0	-0.290635	1.08498	0.0473093	0.827813	1	-1.00318	1.08498	0.52227	0.469875	1	-1.25062	1.08498	0.719608	0.396273	1	1.08498	0.102411	0.748955	1	0.321741	1.08498	0.0391917	0.843069	1	-0.766941	1.08498	0.216515	0.641709	1
Art3	0.954647	0.780791	0.666156	0.404505	0.136387	0.585926	0.342219	-0.999588	1.42765	0.403551	0.525261	1	-0.611863	1.42765	0.198248	0.656139	1	-0.467825	1.42765	0.168568	0.681387	1	1.42765	0.112479	0.737339	1	-0.237901	1.42765	0.0459869	0.8302	1	-1.05757	1.42765	0.730795	0.392626	1
Art4	0.0163431	0.0559407	0.0122732	0.050698	0	0.0141916	0.0359553	-0.483682	1.01329	0.208313	0.648093	1	0.208476	1.01329	0.0289449	0.864906	1	-0.0444437	1.01329	0.00193693	0.964896	1	1.01329	0.062998	0.801819	1	0.364125	1.01329	0.0702993	0.790901	1	0.305121	1.01329	0.0527852	0.818286	1
Art5	0.027912	0.00670275	0	0.0153267	0	0	0	-0.164032	1.00436	0.0629753	0.801854	1	0	1.00436	0	1	1	-0.292805	1.00436	0.117385	0.731888	1	1.00436	0.0627436	0.802211	1	-0.215946	1.00436	0.0410936	0.839357	1	-0.128773	1.00436	0.0121456	0.912245	1
Artn	0.175884	0.12528	0.409599	0.270297	0.388396	0.371973	0.298646	0.393436	1.17525	0.0699284	0.791441	1	-0.2361	1.17525	0.0253176	0.873578	1	0.814127	1.17525	0.277066	0.598631	1	1.17525	0.0553725	0.813965	1	-0.257456	1.17525	0.0237574	0.877504	1	0.36943	1.17525	0.0533062	0.817407	1
Arv1	9.40983	9.32057	9.35105	8.66607	9.26749	9.35836	9.17478	0.119244	3.46869	0.0943652	0.758699	1	-0.0359811	3.46869	0.0088721	0.924957	1	-0.0309947	3.46869	0.00666252	0.934946	1	3.46869	0.131406	0.716979	1	0.00431737	3.46869	0.000129017	0.990937	1	-0.153859	3.46869	0.158263	0.69076	1
Arvcf	123.901	115.473	74.7013	60.8722	47.0696	58.5514	55.9603	-0.346355	6.18726	2.2858	0.130563	0.945001	-0.0723777	6.18726	0.103293	0.747913	1	-0.750656	6.18726	13.6136	0.000224549	0.0337505	6.18726	0.0125426	0.910828	1	-0.0812196	6.18726	0.172595	0.677816	1	-1.0604	6.18726	25.9631	3.48008e-07	3.52808e-05
Arx	50.7656	43.211	55.9198	55.9959	55.2129	52.6228	50.4988	0.00380883	5.7549	0.000580747	0.980774	1	-0.0671573	5.7549	0.167525	0.682321	1	0.116863	5.7549	0.524067	0.469112	1	5.7549	0.131647	0.71673	1	-0.213768	5.7549	1.54323	0.214137	1	0.104008	5.7549	0.415358	0.519262	1
Arxes2	41.0576	36.5517	45.1027	19.3586	22.1624	21.0951	20.0378	0.217983	4.88913	0.648352	0.420702	1	-0.0819241	4.88913	0.0909539	0.762968	1	0.112608	4.88913	0.323316	0.569622	1	4.88913	0.319522	0.571895	1	-0.149656	4.88913	0.52385	0.469204	1	-1.1171	4.88913	22.2333	2.41452e-06	0.00018656
As3mt	7.13347	6.338	7.17073	10.8101	6.41755	6.49707	7.49182	-0.717175	3.35891	3.17787	0.0746421	0.687294	0.194174	3.35891	0.196279	0.657741	1	-0.0145937	3.35891	0.00113566	0.973117	1	3.35891	2.98017	0.0842903	1	-0.149702	3.35891	0.112529	0.737283	1	0.554505	3.35891	1.99879	0.157425	0.94627
Asah1	196.735	222.23	213.425	219.522	220.353	210.223	233.956	0.0294831	7.79926	0.0960946	0.756568	1	0.146465	7.79926	2.3845	0.122544	1	0.0951181	7.79926	0.951444	0.329352	1	7.79926	0.10664	0.744002	1	0.194078	7.79926	4.01794	0.0450188	1	0.121109	7.79926	1.55761	0.212016	1
Asah2	10.1882	10.0644	10.1105	10.8072	10.2874	7.51928	9.81286	-0.0464415	3.4636	0.0167656	0.896976	1	0.370795	3.4636	0.875282	0.349497	1	-0.0330143	3.4636	0.00816177	0.928015	1	3.4636	1.56929	0.210311	1	0.000472782	3.4636	1.67002e-06	0.998969	1	0.0473139	3.4636	0.0173163	0.895308	1
Asap1	69.9695	64.9785	74.4378	91.0516	77.6479	78.4087	74.235	-0.205299	6.31406	2.54024	0.110978	0.861892	-0.0866292	6.31406	0.410933	0.521496	1	0.0668248	6.31406	0.231411	0.63048	1	6.31406	2.04888	0.152318	1	-0.0884782	6.31406	0.379265	0.537997	1	0.342196	6.31406	6.70068	0.00963762	0.162298
Asap2	31.5686	26.5567	40.0118	28.6142	38.0716	26.6118	39.0468	0.434445	4.9528	4.51122	0.0336733	0.424939	0.543141	4.9528	6.88377	0.00869818	0.326436	0.318448	4.9528	2.60584	0.10647	1	4.9528	0.10625	0.744455	1	-0.230306	4.9528	1.11289	0.291455	1	-0.178223	4.9528	0.691861	0.405532	1
Asap3	10.5612	11.352	8.16692	45.6689	14.3978	32.5248	22.5319	-1.63193	4.73524	29.9839	4.35659e-08	9.89601e-06	-0.530335	4.73524	3.36968	0.0664065	1	-0.387619	4.73524	0.84697	0.357411	1	4.73524	3.07858	0.0793298	1	0.121788	4.73524	0.0951301	0.757754	1	2.06137	4.73524	42.7384	6.25724e-11	1.70304e-08
Asb1	15.1973	13.5642	15.0907	11.3371	16.477	14.7002	11.8612	0.558344	3.99242	3.12545	0.0770788	0.698068	-0.314495	3.99242	0.958002	0.327691	1	-0.032256	3.99242	0.0115266	0.914502	1	3.99242	1.5343	0.215469	1	-0.144654	3.99242	0.219911	0.639108	1	-0.455602	3.99242	2.00014	0.157285	0.945896
Asb10	0	0.0314485	0	0	0	0	0.0165201	0	1.00473	0	1	1	0.178784	1.00473	0.068434	0.793631	1	0	1.00473	0	1	1	1.00473	0	1	1	0.329681	1.00473	0.131979	0.716389	1	0	1.00473	0	1	1
Asb12	0	0	0	0	0.0179216	0	0	0.193047	1.00207	0.0754359	0.78358	1	0	1.00207	0	1	1	0	1.00207	0	1	1	1.00207	0	1	1	0	1.00207	0	1	1	0	1.00207	0	1	1
Asb13	14.7815	14.1314	14.3803	11.5627	14.7954	15.9315	13.2641	0.376156	4.03328	1.35839	0.243817	1	-0.26992	4.03328	0.775424	0.378544	1	-0.0615349	4.03328	0.0404145	0.840672	1	4.03328	2.38396	0.122587	1	-0.0463686	4.03328	0.0227448	0.880123	1	-0.387786	4.03328	1.44315	0.229631	1
Asb14	1.01413	0.872328	1.00322	0.678688	0.989668	0.839929	0.887298	0.492161	1.47753	0.190855	0.662206	1	0.0622626	1.47753	0.00315982	0.955173	1	-0.0337777	1.47753	0.00104759	0.97418	1	1.47753	0.0625441	0.802519	1	-0.176082	1.47753	0.0268831	0.869762	1	-0.535127	1.47753	0.227515	0.633373	1
Asb15	0.0605229	0.044854	0.0405449	0.387575	0.069812	0.217385	0.128377	-1.37669	1.10692	0.713855	0.398167	1	-0.439013	1.10692	0.0709838	0.78991	1	-0.170756	1.10692	0.0128728	0.909667	1	1.10692	0.134669	0.713639	1	-0.123157	1.10692	0.00643749	0.936051	1	1.44283	1.10692	0.774064	0.378963	1
Asb16	0.0698178	0.0613489	0.0511934	0.032226	0.0698973	0.0276119	0.0165201	0.314475	1.03357	0.0446006	0.83274	1	-0.110125	1.03357	0.00863623	0.925958	1	-0.152217	1.03357	0.00952148	0.922267	1	1.03357	0.000787887	0.977607	1	-0.0584192	1.03357	0.00133784	0.970823	1	-0.318585	1.03357	0.0454992	0.831089	1
Asb17	0	0	0	0.0153267	0	0	0	-0.164032	1.00113	0.0629753	0.801854	1	0	1.00113	0	1	1	0	1.00113	0	1	1	1.00113	0.0627436	0.802211	1	0	1.00113	0	1	1	0.164032	1.00113	0.0625627	0.80249	1
Asb18	0.074592	0.0417579	0.0282718	0.0168993	0.0178363	0.0136439	0.0156006	0.0123321	1.0171	0.000130121	0.990899	1	0.0194104	1.0171	0.000361632	0.984828	1	-0.38719	1.0171	0.0670551	0.795674	1	1.0171	0.000840784	0.976868	1	-0.256082	1.0171	0.0269548	0.86959	1	-0.499428	1.0171	0.122361	0.726488	1
Asb2	8.47604	11.7879	6.60466	23.4916	9.82887	17.5053	7.77126	-1.22436	4.03492	10.4452	0.00122967	0.0437567	-1.16705	4.03492	8.03561	0.00458666	0.207031	-0.374856	4.03492	0.611493	0.434226	1	4.03492	1.2799	0.257918	1	0.490212	4.03492	1.28867	0.256293	1	1.42245	4.03492	13.3772	0.000254699	0.00966673
Asb3	26.8349	27.5535	28.557	25.5337	30.6391	28.9994	27.1732	0.285807	4.87427	1.65736	0.197961	1	-0.101278	4.87427	0.208792	0.647716	1	0.0670574	4.87427	0.090269	0.763835	1	4.87427	0.905093	0.34142	1	0.0559874	4.87427	0.0618221	0.803639	1	-0.108405	4.87427	0.223274	0.636556	1
Asb4	0.236228	0.200035	0.194322	0.318128	0.442958	0.151827	0.150833	0.375211	1.1516	0.0681205	0.794093	1	-0.0095069	1.1516	3.28365e-05	0.995428	1	-0.192014	1.1516	0.0142824	0.904872	1	1.1516	0.16971	0.68037	1	-0.141529	1.1516	0.0077058	0.930049	1	0.268845	1.1516	0.0303707	0.861652	1
Asb5	1.00064	0.970027	0.914434	1.05917	0.658188	1.21211	0.664622	-0.574781	1.5788	0.263704	0.607587	1	-0.76686	1.5788	0.495148	0.48164	1	-0.134728	1.5788	0.0159991	0.899346	1	1.5788	0.0417298	0.838136	1	-0.0237347	1.5788	0.000506265	0.982049	1	0.0399246	1.5788	0.00148856	0.969224	1
Asb6	23.6778	26.9928	26.1647	26.8446	25.5811	27.1343	28.5445	-0.0452092	4.86753	0.0388698	0.843707	1	0.0649271	4.86753	0.0850773	0.770531	1	0.121114	4.86753	0.26509	0.606645	1	4.86753	0.0427604	0.836177	1	0.206164	4.86753	0.780146	0.377097	1	0.143175	4.86753	0.375141	0.540215	1
Asb7	8.87678	9.07082	7.97069	8.33903	8.95378	8.9746	8.67667	0.124917	3.43186	0.0999579	0.75188	1	-0.055799	3.43186	0.0203478	0.88657	1	-0.175092	3.43186	0.191281	0.661853	1	3.43186	0.117677	0.731567	1	0.0486558	3.43186	0.0157196	0.900225	1	-0.125531	3.43186	0.100509	0.75122	1
Asb8	81.4739	82.6888	92.272	89.7427	85.5583	84.0003	88.3195	-0.0446823	6.44724	0.125362	0.723291	1	0.064368	6.44724	0.255775	0.613038	1	0.156961	6.44724	1.53067	0.216012	1	6.44724	0.253585	0.614562	1	0.0394149	6.44724	0.0914387	0.762356	1	0.102089	6.44724	0.638663	0.424195	1
Asb9	0.271264	0.270277	0.117909	0.160574	0.270984	0.14605	0.242441	0.48484	1.16671	0.0913184	0.762508	1	0.4344	1.16671	0.0709317	0.789985	1	-0.719108	1.16671	0.193498	0.660021	1	1.16671	0.00122381	0.972093	1	0.00884023	1.16671	3.22948e-05	0.995466	1	-0.494825	1.16671	0.0948521	0.758097	1
Ascc1	27.3734	28.878	26.9386	32.9011	28.3673	31.6322	28.0313	-0.188998	4.94875	0.790428	0.373971	1	-0.181476	4.94875	0.710668	0.399222	1	-0.0452543	4.94875	0.040342	0.840813	1	4.94875	0.0147991	0.903175	1	0.0949072	4.94875	0.18362	0.668281	1	0.2272	4.94875	1.12202	0.289483	1
Ascc2	18.6293	23.0702	20.0507	30.4216	23.2508	27.031	25.1927	-0.361974	4.72652	2.52774	0.111861	0.866187	-0.108965	4.72652	0.224874	0.635351	1	0.083178	4.72652	0.0974223	0.754945	1	4.72652	0.398206	0.528017	1	0.324651	4.72652	1.59064	0.207234	1	0.666765	4.72652	7.68275	0.00557513	0.108037
Ascc3	38.2666	33.9738	33.8442	49.8541	39.1906	44.307	37.7412	-0.322162	5.49332	3.30968	0.068873	0.65255	-0.238545	5.49332	1.68064	0.194839	1	-0.198838	5.49332	1.02908	0.310374	1	5.49332	0.648563	0.420627	1	-0.152998	5.49332	0.610212	0.434708	1	0.343439	5.49332	3.71607	0.053891	0.50688
Ascl1	18.7291	22.9939	21.1919	13.7529	13.3884	12.7467	14.5812	-0.0145011	4.1875	0.00209193	0.963519	1	0.184415	4.1875	0.339822	0.559932	1	0.154893	4.1875	0.348072	0.555207	1	4.1875	0.0581907	0.809379	1	0.312239	4.1875	1.4728	0.224904	1	-0.478987	4.1875	2.69304	0.100787	0.737082
Ascl2	0.441593	0.518117	0.487212	0.523541	0.375773	0.479089	0.422218	-0.35349	1.37305	0.0659445	0.797336	1	-0.148841	1.37305	0.0117241	0.913775	1	0.0941015	1.37305	0.00477007	0.944937	1	1.37305	0.00336338	0.953753	1	0.197701	1.37305	0.0213216	0.883906	1	0.165186	1.37305	0.0150394	0.902396	1
Ascl4	0.027912	0.0873826	0.0400689	0.064452	0.035758	0.0696391	0.0515559	-0.228553	1.03038	0.0235786	0.877962	1	-0.143331	1.03038	0.00842369	0.926872	1	0.105607	1.03038	0.00600401	0.938237	1	1.03038	0.000989334	0.974908	1	0.484026	1.03038	0.0988715	0.753188	1	0.298267	1.03038	0.0417938	0.838013	1
Ascl5	0	0	0.0138979	0.0315166	0.0162177	0.0276119	0.0486408	-0.143402	1.0149	0.0142152	0.905095	1	0.184561	1.0149	0.0172826	0.895409	1	0.150972	1.0149	0.0571549	0.811051	1	1.0149	0.000539734	0.981465	1	0	1.0149	0	1	1	0.319166	1.0149	0.12865	0.719836	1
Asf1a	46.5821	49.2851	65.5384	50.5016	53.3806	52.7186	55.5855	0.103862	5.67993	0.403587	0.525243	1	0.0683514	5.67993	0.182138	0.669542	1	0.46913	5.67993	8.75208	0.00309249	0.276412	5.67993	0.32312	0.569738	1	0.0992413	5.67993	0.34027	0.559674	1	0.0791421	5.67993	0.218992	0.639809	1
Asf1b	2.11024	2.57223	0.778705	7.7191	2.8103	4.21466	3.86846	-1.39431	2.75787	6.89124	0.00866191	0.180839	-0.127588	2.75787	0.0503293	0.822491	1	-1.32668	2.75787	1.97476	0.159943	1	2.75787	2.9066	0.0882177	1	0.288459	2.75787	0.154907	0.693889	1	1.77501	2.75787	9.77207	0.00177182	0.0446071
Asgr1	0.955326	0.789316	0.427895	34.4343	6.14711	24.8426	11.0738	-2.43834	3.97473	34.0207	5.45289e-09	1.63106e-06	-1.15765	3.97473	8.7075	0.00316903	0.1593	-0.984748	3.97473	0.62237	0.430168	1	3.97473	1.6822	0.194632	1	-0.225081	3.97473	0.0396195	0.842226	1	4.96307	3.97473	73.0975	1.23399e-17	1.11058e-14
Asgr2	0.115285	0.229158	0.107934	0.0822146	0.0341393	0.217061	0.0330402	-0.370957	1.07219	0.0590269	0.808041	1	-1.11789	1.07219	0.457362	0.49886	1	-0.0553755	1.07219	0.00110867	0.973438	1	1.07219	0.197934	0.656393	1	0.573284	1.07219	0.119422	0.729662	1	-0.229262	1.07219	0.0193485	0.889372	1
Ash1l	137.925	132.835	136.209	146.888	129.823	144.794	138.233	-0.153883	7.14999	2.1358	0.143895	0.993876	-0.0746329	7.14999	0.513608	0.473581	1	-0.0403913	7.14999	0.146197	0.702197	1	7.14999	0.0110253	0.916375	1	-0.0360471	7.14999	0.115118	0.734391	1	0.0535101	7.14999	0.265428	0.606416	1
Ash2l	51.9986	51.7207	57.6092	74.8634	67.3442	70.2715	69.7243	-0.128356	6.07192	0.840104	0.359367	1	-0.0191148	6.07192	0.018372	0.892182	1	0.125177	6.07192	0.617497	0.431979	1	6.07192	0.185978	0.666285	1	0.0103787	6.07192	0.00402466	0.949416	1	0.487596	6.07192	10.6595	0.00109504	0.0309937
Asic1	69.1012	67.3724	67.2915	55.2986	58.035	58.5465	51.1108	0.0935295	5.91857	0.182543	0.669197	1	-0.205161	5.91857	0.862348	0.353082	1	-0.0613492	5.91857	0.0858742	0.769489	1	5.91857	0.271375	0.602411	1	-0.0201841	5.91857	0.00929608	0.92319	1	-0.358055	5.91857	2.78905	0.0949107	0.710596
Asic2	18.0918	13.6014	17.49	16.5476	17.1005	14.7931	14.329	0.0710126	4.21421	0.0619557	0.803431	1	-0.0534124	4.21421	0.0304067	0.861571	1	-0.070679	4.21421	0.064834	0.799013	1	4.21421	0.190901	0.662168	1	-0.390387	4.21421	1.74697	0.186259	1	-0.16473	4.21421	0.342787	0.558225	1
Asic3	0.118847	0.0812037	0.118861	0.141671	0.086115	0.124762	0.153748	-0.324028	1.07443	0.0383227	0.844797	1	0.154336	1.07443	0.00859756	0.926124	1	-0.0108168	1.07443	4.21898e-05	0.994817	1	1.07443	0.00220994	0.962505	1	-0.235747	1.07443	0.019982	0.887587	1	0.10985	1.07443	0.00437026	0.947292	1
Asic4	23.4173	13.9017	25.696	16.786	20.2833	18.3768	17.2799	0.295135	4.39371	1.17242	0.278904	1	-0.0960015	4.39371	0.119819	0.729231	1	0.111035	4.39371	0.219624	0.639327	1	4.39371	0.332056	0.564451	1	-0.729159	4.39371	6.99314	0.00818229	0.733517	-0.514254	4.39371	3.82218	0.0505784	0.488031
Asic5	0	0.0283524	0	0.0157583	0	0	0	-0.168391	1.00299	0.0647488	0.799142	1	0	1.00299	0	1	1	0	1.00299	0	1	1	1.00299	0.0645105	0.799504	1	0.30037	1.00299	0.118985	0.730138	1	0.168391	1.00299	0.0643246	0.799787	1
Asip	0	0	0	0	0.00896082	0	0	0.0997498	1.00075	0.0377176	0.846011	1	0	1.00075	0	1	1	0	1.00075	0	1	1	1.00075	0	1	1	0	1.00075	0	1	1	0	1.00075	0	1	1
Asl	39.4431	43.3461	62.7506	44.1757	56.5477	43.6982	55.1048	0.379391	5.61234	5.1872	0.0227538	0.334856	0.325905	5.61234	3.75691	0.0525897	0.959413	0.645853	5.61234	14.9491	0.000110449	0.0186412	5.61234	0.00784776	0.92941	1	0.153787	5.61234	0.706181	0.400715	1	0.125883	5.61234	0.477506	0.489554	1
Asmt	0.431664	0.174383	0.349004	0.226522	0.50922	0.282852	0.248522	0.866543	1.20331	0.348723	0.554837	1	-0.132249	1.20331	0.00723276	0.932225	1	-0.248809	1.20331	0.0302905	0.861833	1	1.20331	0.0225931	0.88052	1	-0.886333	1.20331	0.328659	0.56645	1	-0.688577	1.20331	0.211243	0.645795	1
Asmtl	30.8478	28.7766	27.4405	33.2611	28.7177	30.1656	29.5674	-0.187012	5.03814	0.782826	0.376278	1	-0.0366234	5.03814	0.0290258	0.86472	1	-0.190411	5.03814	0.7647	0.381862	1	5.03814	0.272659	0.601554	1	-0.0818047	5.03814	0.144453	0.703894	1	0.0711819	5.03814	0.117495	0.731768	1
Asns	59.1742	55.4456	60.699	61.0896	83.2102	66.3335	76.4227	0.469072	6.05179	11.0902	0.00086786	0.0331465	0.195979	6.05179	1.93254	0.16448	1	0.0142952	6.05179	0.0086926	0.925718	1	6.05179	1.01572	0.313537	1	-0.0756454	6.05179	0.232855	0.629415	1	0.00874739	6.05179	0.00326489	0.954434	1
Asnsd1	36.946	37.4604	45.1927	41.1429	49.9134	40.5126	48.6404	0.302065	5.53976	2.98405	0.0840885	0.732948	0.25519	5.53976	2.08586	0.148668	1	0.267483	5.53976	2.11085	0.146258	1	5.53976	0.00247494	0.960323	1	0.0379447	5.53976	0.0387185	0.844007	1	0.117636	5.53976	0.389748	0.532432	1
Aspa	17.0908	35.7373	12.7472	24.1396	11.1003	17.1862	12.4645	-1.08928	4.42183	7.00919	0.00810926	0.172893	-0.464511	4.42183	1.22375	0.268626	1	-0.439523	4.42183	1.10103	0.294041	1	4.42183	1.39169	0.23812	1	1.0789	4.42183	8.23509	0.00410882	0.508736	0.460689	4.42183	1.40492	0.235902	1
Aspdh	2.27721	3.21908	3.18728	2.46769	2.98119	4.09886	3.5711	0.283631	2.35333	0.172249	0.678121	1	-0.200197	2.35333	0.117808	0.731424	1	0.442098	2.35333	0.41537	0.519256	1	2.35333	1.33705	0.247556	1	0.494868	2.35333	0.522623	0.469725	1	0.0747235	2.35333	0.0105726	0.918103	1
Aspg	12.7509	9.05853	4.22568	15.2953	10.75	15.5651	9.88107	-0.481338	4.04482	1.48764	0.222584	1	-0.658754	4.04482	2.72109	0.0990301	1	-1.58703	4.04482	10.727	0.00105585	0.120371	4.04482	0.0230441	0.879342	1	-0.469712	4.04482	1.25615	0.262381	1	0.225251	4.04482	0.345152	0.556871	1
Asph	106.78	85.738	109.686	60.7162	86.3374	70.1282	75.795	0.531381	6.35312	12.4206	0.000424631	0.0194189	0.103559	6.35312	0.474941	0.490723	1	0.0160699	6.35312	0.0157397	0.900161	1	6.35312	2.30873	0.128649	1	-0.298569	6.35312	4.92647	0.0264483	1	-0.850538	6.35312	34.6845	3.87699e-09	6.65498e-07
Asphd1	6.42236	4.09807	6.64952	4.85679	7.86943	5.82131	6.10361	0.705824	2.97044	2.31233	0.128351	0.936643	0.0591965	2.97044	0.0156815	0.900345	1	0.0272591	2.97044	0.00363216	0.951943	1	2.97044	0.328475	0.566559	1	-0.615141	2.97044	1.4662	0.225946	1	-0.430587	2.97044	0.780359	0.377031	1
Asphd2	42.6927	42.6845	46.2291	27.1673	39.6657	34.9227	36.9231	0.56796	5.24045	7.66986	0.00561507	0.133258	0.072216	5.24045	0.135426	0.712871	1	0.0921787	5.24045	0.272363	0.601751	1	5.24045	3.43304	0.0639044	1	0.0177841	5.24045	0.00974561	0.921361	1	-0.686782	5.24045	11.635	0.000647232	0.020347
Aspm	12.4577	14.5297	6.86996	20.5499	11.9911	12.9707	18.1159	-0.748609	4.07859	3.78375	0.0517526	0.551661	0.47058	4.07859	1.48173	0.223505	1	-0.867687	4.07859	3.64369	0.0562821	1	4.07859	2.72638	0.0987028	1	0.242615	4.07859	0.365134	0.545669	1	0.680308	4.07859	3.16161	0.0753887	0.622568
Aspn	0	0	0	0	0	0	0	0	0.999767	0	1	1	0	0.999767	0	1	1	0	0.999767	0	1	1	0.999767	0	1	1	0	0.999767	0	1	1	0	0.999767	0	1	1
Aspnl1	0	0	0	0	0	0	0	0	0.999767	0	1	1	0	0.999767	0	1	1	0	0.999767	0	1	1	0.999767	0	1	1	0	0.999767	0	1	1	0	0.999767	0	1	1
Aspscr1	30.301	33.0872	38.3175	31.4749	34.0637	29.793	36.4221	0.137619	5.098	0.448982	0.502819	1	0.280894	5.098	1.88113	0.170206	1	0.315112	5.098	2.44739	0.117721	1	5.098	0.0501973	0.82272	1	0.144472	5.098	0.478566	0.489073	1	0.017557	5.098	0.00689487	0.933823	1
Asrgl1	97.6654	104.583	138.156	70.8871	101.02	73.1806	96.9611	0.534946	6.43315	9.74088	0.00180215	0.0581054	0.395517	6.43315	5.31686	0.02112	0.559699	0.477037	6.43315	9.11774	0.00253143	0.235314	6.43315	0.190952	0.662126	1	0.115637	6.43315	0.502016	0.478616	1	-0.498939	6.43315	8.40035	0.00375148	0.0802162
Ass1	7.57977	7.34219	4.55456	25.9257	11.4209	19.96	18.2258	-1.15314	4.16566	4.44678	0.034967	0.435751	-0.125381	4.16566	0.0552753	0.814126	1	-0.740656	4.16566	1.25809	0.262013	1	4.16566	0.450671	0.502016	1	-0.0235976	4.16566	0.00143688	0.969763	1	1.71919	4.16566	9.08085	0.002583	0.0600731
Aste1	16.6821	16.7612	17.9618	16.2315	18.9798	17.0529	18.2031	0.248011	4.2444	0.788109	0.374673	1	0.0856711	4.2444	0.0943535	0.758714	1	0.0836599	4.2444	0.0884198	0.766196	1	4.2444	0.126254	0.722348	1	0.0247616	4.2444	0.00748598	0.931052	1	-0.0761396	4.2444	0.0696934	0.791784	1
Astl	0.0127813	0.0141762	0	0	0.0178363	0.0283833	0	0.192186	1.00521	0.0750768	0.784084	1	-0.296204	1.00521	0.118507	0.730659	1	-0.141485	1.00521	0.0537518	0.816659	1	1.00521	0.119909	0.729133	1	0.0165032	1.00521	0.000272401	0.986832	1	-0.141485	1.00521	0.0541504	0.815992	1
Astn1	160.335	138.936	170.791	126.554	187.064	145.816	149.997	0.587191	7.18542	10.4194	0.00124701	0.0441657	0.0303587	7.18542	0.0277139	0.867783	1	0.0677137	7.18542	0.142086	0.706216	1	7.18542	1.65491	0.198292	1	-0.191211	7.18542	1.10134	0.293971	1	-0.379423	7.18542	4.27344	0.0387124	0.413558
Astn2	24.5641	20.0677	22.9193	15.1987	20.4479	16.5912	16.3794	0.448902	4.31397	2.5937	0.107289	0.845854	-0.0262265	4.31397	0.00828246	0.927486	1	-0.121718	4.31397	0.255444	0.613268	1	4.31397	0.285041	0.593416	1	-0.272044	4.31397	1.19454	0.274416	1	-0.725046	4.31397	7.41031	0.00648511	0.121123
Asxl1	36.07	39.2934	36.4376	47.9766	42.312	45.8415	43.2841	-0.156699	5.49456	0.798111	0.371659	1	-0.0904358	5.49456	0.262889	0.608142	1	-0.00770716	5.49456	0.00155714	0.968523	1	5.49456	0.0393748	0.842708	1	0.141158	5.49456	0.542209	0.461519	1	0.37319	5.49456	4.18091	0.0408818	0.428115
Asxl2	19.0674	20.0907	18.3795	23.6096	20.897	22.3467	22.1769	-0.151092	4.55268	0.368737	0.543694	1	-0.0187743	4.55268	0.00570614	0.939786	1	-0.0748772	4.55268	0.0765174	0.782074	1	4.55268	0.0378086	0.845828	1	0.0929622	4.55268	0.12321	0.725579	1	0.269455	4.55268	1.12054	0.289802	1
Asxl3	3.15237	2.95542	3.23018	2.49577	3.05793	2.30129	2.40382	0.303311	2.20096	0.200313	0.654468	1	0.0522352	2.20096	0.00512784	0.942913	1	0.0123298	2.20096	0.00037741	0.9845	1	2.20096	0.0126436	0.910471	1	-0.0720406	2.20096	0.0123525	0.911504	1	-0.35808	2.20096	0.283055	0.594706	1
Asz1	0	0.0157242	0	0	0	0	0	0	1.00181	0	1	1	0	1.00181	0	1	1	0	1.00181	0	1	1	1.00181	0	1	1	0.174237	1.00181	0.065989	0.797269	1	0	1.00181	0	1	1
Atad1	191.32	168.994	182.297	169.419	197.476	172.388	172.923	0.244926	7.45584	1.76085	0.184519	1	-0.00624407	7.45584	0.00113053	0.973177	1	-0.0917972	7.45584	0.248701	0.617991	1	7.45584	0.0968567	0.755635	1	-0.161623	7.45584	0.764164	0.382029	1	-0.211163	7.45584	1.30466	0.253365	1
Atad2	23.2541	24.6461	19.9355	33.967	26.0993	28.7627	28.2758	-0.354497	4.9255	2.71059	0.0996842	0.810636	-0.0323691	4.9255	0.0216628	0.882988	1	-0.243096	4.9255	0.9259	0.33593	1	4.9255	0.975682	0.323267	1	0.101484	4.9255	0.179114	0.672136	1	0.507161	4.9255	5.23776	0.0221017	0.291253
Atad2b	27.0047	32.9176	27.0003	27.5966	24.4403	27.4427	25.2448	-0.150374	4.9106	0.42619	0.513864	1	-0.127707	4.9106	0.311518	0.57675	1	-0.0224957	4.9106	0.00991313	0.92069	1	4.9106	0.0108276	0.917125	1	0.302527	4.9106	1.97749	0.159655	1	-0.00590054	4.9106	0.000689406	0.979053	1
Atad3a	33.2006	32.2168	33.945	37.5142	39.9258	35.4307	36.2194	0.113636	5.24482	0.361176	0.547854	1	0.0237976	5.24482	0.0146714	0.903592	1	0.00958813	5.24482	0.00223336	0.962307	1	5.24482	0.0680051	0.794264	1	-0.0251754	5.24482	0.0150028	0.902514	1	0.138525	5.24482	0.489709	0.484057	1
Atad5	6.55732	6.28548	5.91032	10.5378	8.41558	7.09942	9.5082	-0.296338	3.34303	0.611334	0.434286	1	0.407378	3.34303	1.0119	0.314448	1	-0.168843	3.34303	0.133028	0.715313	1	3.34303	1.80365	0.179272	1	-0.0421457	3.34303	0.00853114	0.926409	1	0.637472	3.34303	2.50464	0.113511	0.792172
Atat1	43.0756	42.9214	51.079	40.7265	56.1674	40.8231	48.2972	0.486599	5.43332	8.1699	0.00425914	0.11117	0.234006	5.43332	1.75443	0.18532	1	0.222892	5.43332	1.68032	0.194882	1	5.43332	0.0356259	0.85029	1	0.0129034	5.43332	0.00516757	0.942693	1	-0.117764	5.43332	0.41946	0.517207	1
Atcay	129.586	104.597	129.099	93.2592	134.264	117.206	101.415	0.550412	6.84777	4.47054	0.0344841	0.432102	-0.219996	6.84777	0.714106	0.398084	1	-0.0295154	6.84777	0.0132507	0.908357	1	6.84777	1.92697	0.165091	1	-0.295474	6.84777	1.30234	0.253787	1	-0.512981	6.84777	3.87397	0.0490403	0.479249
Ate1	18.002	17.357	16.0541	17.2537	18.5946	20.2901	17.0308	0.131183	4.31786	0.224912	0.635322	1	-0.258776	4.31786	0.90765	0.340739	1	-0.186209	4.31786	0.430432	0.511777	1	4.31786	0.947928	0.330247	1	-0.0342792	4.31786	0.0151518	0.902034	1	-0.0977679	4.31786	0.122939	0.725869	1
Atf1	22.1769	28.955	21.9512	30.5665	22.9387	26.426	26.4917	-0.388193	4.85753	2.89456	0.0888793	0.757656	-0.00427204	4.85753	0.000350364	0.985066	1	-0.0369128	4.85753	0.0218651	0.882447	1	4.85753	0.650856	0.419807	1	0.400928	4.85753	2.95772	0.0854686	1	0.423635	4.85753	3.38904	0.065631	0.569929
Atf2	52.185	45.9357	53.1528	49.7411	61.2568	52.7724	48.5615	0.323816	5.79714	4.16905	0.0411689	0.483574	-0.127542	5.79714	0.593486	0.441074	1	0.00412726	5.79714	0.000646201	0.97972	1	5.79714	0.501395	0.478888	1	-0.165491	5.79714	0.966463	0.325564	1	-0.106152	5.79714	0.413755	0.52007	1
Atf3	14.4705	18.9119	14.2502	20.7465	20.3211	19.7277	27.4809	-0.0098982	4.33132	0.000762395	0.977972	1	0.466903	4.33132	1.80342	0.179299	1	-0.0425653	4.33132	0.0116139	0.91418	1	4.33132	0.0126455	0.910465	1	0.403388	4.33132	1.12876	0.288039	1	0.482088	4.33132	1.65111	0.198808	1
Atf4	202.027	179.108	218.774	202.726	201.869	220.623	181.302	0.0165436	7.82681	0.00879378	0.925288	1	-0.290592	7.82681	2.7021	0.100216	1	0.0924636	7.82681	0.276922	0.598726	1	7.82681	0.771211	0.379843	1	-0.157065	7.82681	0.781323	0.376737	1	-0.0324444	7.82681	0.0338234	0.854083	1
Atf5	125.912	127.167	149.142	98.6114	124.722	134.582	128.847	0.360133	6.91447	1.71991	0.189705	1	-0.0738449	6.91447	0.0743994	0.785036	1	0.224133	6.91447	0.688556	0.406656	1	6.91447	3.11324	0.0776582	1	0.0338056	6.91447	0.0155038	0.900908	1	-0.385589	6.91447	1.9726	0.160172	0.954618
Atf6	86.0148	82.8519	84.4118	102.389	98.0251	97.3982	96.7033	-0.0386703	6.60754	0.107182	0.743375	1	-0.0181812	6.60754	0.022955	0.879574	1	-0.0494257	6.60754	0.149217	0.699285	1	6.60754	0.117604	0.731648	1	-0.0358616	6.60754	0.0778202	0.780273	1	0.213914	6.60754	3.07363	0.0795715	0.642419
Atf6b	79.0491	80.5829	85.3767	90.5889	83.1542	84.4567	83.7146	-0.0992744	6.46309	0.612965	0.433674	1	-0.0205753	6.46309	0.0255209	0.873076	1	0.0885939	6.46309	0.46235	0.496528	1	6.46309	0.303236	0.581861	1	0.045787	6.46309	0.120025	0.729008	1	0.159137	6.46309	1.53583	0.21524	1
Atf7	9.71848	11.9906	9.65671	12.3585	10.1974	10.8342	10.4664	-0.250364	3.66208	0.517892	0.471742	1	-0.057041	3.66208	0.0255327	0.873047	1	-0.0311623	3.66208	0.00694931	0.933563	1	3.66208	0.209056	0.647509	1	0.317601	3.66208	0.802126	0.370459	1	0.305977	3.66208	0.755301	0.384803	1
Atf7ip	55.8381	63.719	51.4172	66.0474	59.3895	74.8896	58.6469	-0.128911	5.94321	0.748401	0.386983	1	-0.359934	5.94321	6.17157	0.0129819	0.418566	-0.141033	5.94321	0.767711	0.380926	1	5.94321	2.27894	0.131142	1	0.208166	5.94321	1.85992	0.172634	1	0.204624	5.94321	1.82854	0.1763	1
Atf7ip2	0.0442552	0.0858412	0.0277958	0.0157583	0.0341393	0.0425749	0.0165201	0.179544	1.02992	0.0217322	0.882802	1	-0.245455	1.02992	0.0361042	0.849301	1	-0.152548	1.02992	0.0121587	0.912198	1	1.02992	0.0401865	0.841116	1	0.326015	1.02992	0.0421707	0.837295	1	-0.271789	1.02992	0.0445118	0.832904	1
Atg10	6.52395	7.16766	7.0262	7.54686	6.87877	6.00332	7.73988	-0.107715	3.18433	0.0623238	0.80286	1	0.352204	3.18433	0.631481	0.426813	1	0.0830986	3.18433	0.0349225	0.851758	1	3.18433	0.432193	0.510915	1	0.151157	3.18433	0.116632	0.732716	1	0.169878	3.18433	0.151056	0.697529	1
Atg101	36.5298	36.7089	42.964	37.8437	43.2326	42.4892	41.5334	0.215522	5.37998	1.35737	0.243995	1	-0.040588	5.37998	0.0499664	0.823122	1	0.211019	5.37998	1.27416	0.258987	1	5.37998	1.13458	0.286801	1	0.0250907	5.37998	0.0166666	0.897279	1	0.013721	5.37998	0.00505998	0.943291	1
Atg12	81.1834	81.2605	90.1478	78.551	90.3728	92.9078	93.6215	0.226049	6.52532	3.08714	0.0789133	0.709116	0.00314469	6.52532	0.000660318	0.979499	1	0.12855	6.52532	1.01319	0.31414	1	6.52532	4.57342	0.0324716	1	0.0194557	6.52532	0.0220497	0.881955	1	-0.0846376	6.52532	0.410384	0.521775	1
Atg13	48.0036	47.2428	51.1848	49.9861	55.146	52.9647	53.5394	0.165458	5.6854	1.03566	0.308834	1	0.00766323	5.6854	0.00225251	0.962146	1	0.0700273	5.6854	0.175199	0.675532	1	5.6854	0.487817	0.484903	1	-0.00491933	5.6854	0.00083088	0.977004	1	0.0211171	5.6854	0.015746	0.900141	1
Atg14	18.8987	18.4734	19.087	19.3605	21.1031	21.3398	22.6389	0.147546	4.41456	0.320499	0.571308	1	0.0769392	4.41456	0.094632	0.758369	1	-0.0080103	4.41456	0.000888195	0.976224	1	4.41456	0.432056	0.510982	1	-0.0146196	4.41456	0.00291077	0.956974	1	-0.00236892	4.41456	7.82272e-05	0.992943	1
Atg16l1	35.244	31.2965	37.5966	32.9926	39.7295	36.5499	31.9729	0.291181	5.28351	2.2204	0.136198	0.964301	-0.20017	5.28351	0.991102	0.319473	1	0.0706054	5.28351	0.131197	0.717194	1	5.28351	0.800995	0.370796	1	-0.152699	5.28351	0.560351	0.454119	1	-0.131966	5.28351	0.429754	0.51211	1
Atg16l2	11.0759	11.982	13.5214	11.7335	11.7517	10.9142	12.6755	0.0260792	3.70543	0.00587328	0.938912	1	0.205768	3.70543	0.366123	0.545125	1	0.262764	3.70543	0.620552	0.430842	1	3.70543	0.0433647	0.83504	1	0.130183	3.70543	0.143582	0.704746	1	0.0455033	3.70543	0.0173661	0.895158	1
Atg2a	45.4217	44.2001	45.7021	48.0628	48.8345	52.6208	50.8838	0.0469888	5.65736	0.0771274	0.781229	1	-0.0561665	5.65736	0.117619	0.731632	1	-0.0134517	5.65736	0.00594758	0.938528	1	5.65736	0.948742	0.33004	1	-0.0211502	5.65736	0.0144606	0.904283	1	0.0442045	5.65736	0.0658429	0.797489	1
Atg2b	83.1879	90.4345	80.6352	79.9091	83.5211	88.9322	76.5172	0.0879114	6.36804	0.385816	0.534507	1	-0.224716	6.36804	2.54089	0.110932	1	-0.0672711	6.36804	0.22639	0.634214	1	6.36804	1.76912	0.183492	1	0.138026	6.36804	0.999923	0.317329	1	-0.0950873	6.36804	0.450615	0.502043	1
Atg3	64.8131	73.2601	76.2123	68.202	70.4525	69.7481	72.761	0.0708342	6.18227	0.249886	0.617156	1	0.0530374	6.18227	0.14392	0.704414	1	0.210995	6.18227	2.24701	0.133873	1	6.18227	0.201011	0.653906	1	0.194517	6.18227	1.87333	0.171094	1	0.0362514	6.18227	0.06279	0.802139	1
Atg4b	37.0336	40.5029	42.5499	38.4582	48.0854	43.5137	46.1179	0.34542	5.44645	3.70503	0.0542487	0.563723	0.0757571	5.44645	0.185501	0.666688	1	0.177396	5.44645	0.902289	0.342169	1	5.44645	1.29092	0.255878	1	0.146844	5.44645	0.603472	0.437256	1	0.0171897	5.44645	0.00805949	0.928466	1
Atg4c	20.3818	25.3131	21.3056	24.6478	22.0449	29.6369	21.4585	-0.136147	4.73768	0.314004	0.575234	1	-0.471382	4.73768	4.06916	0.0436731	0.869748	0.0413339	4.73768	0.0259123	0.872115	1	4.73768	1.7188	0.189847	1	0.328935	4.73768	1.78689	0.181305	1	0.235643	4.73768	0.904655	0.341537	1
Atg4d	18.5178	19.0243	18.2376	18.0431	16.7486	17.2402	17.9503	-0.0826751	4.37258	0.0867229	0.768385	1	0.0499954	4.37258	0.0320847	0.857842	1	-0.044067	4.37258	0.0260234	0.871843	1	4.37258	0.0148443	0.903028	1	0.0566779	4.37258	0.0439461	0.833954	1	-0.0741736	4.37258	0.0733466	0.786525	1
Atg5	32.5858	36.9881	36.5792	33.5586	35.9528	35.3131	37.5883	0.123098	5.29186	0.380829	0.53716	1	0.0819197	5.29186	0.176778	0.674157	1	0.143892	5.29186	0.517074	0.472093	1	5.29186	0.272529	0.60164	1	0.200231	5.29186	1.00697	0.31563	1	0.00521336	5.29186	0.000650509	0.979652	1
Atg7	27.1001	28.1753	25.0567	29.6907	26.6467	24.8273	25.3307	-0.131343	4.89987	0.35182	0.553085	1	0.0209855	4.89987	0.00801893	0.928646	1	-0.134813	4.89987	0.343753	0.557671	1	4.89987	1.00193	0.316845	1	0.073941	4.89987	0.109558	0.740648	1	0.0940945	4.89987	0.182057	0.669611	1
Atg9a	132.345	121.82	142.916	128.579	151.479	138.101	141.317	0.260415	7.03189	6.19925	0.0127804	0.228848	0.0251979	7.03189	0.0580919	0.809538	1	0.0883813	7.03189	0.704517	0.40127	1	7.03189	1.58581	0.207925	1	-0.101452	7.03189	0.863235	0.352835	1	-0.0788048	7.03189	0.533938	0.464956	1
Atg9b	0.176452	0.196942	0.0477319	0.0155425	0.0243265	0.103251	0.053933	0.090005	1.05646	0.0063029	0.936722	1	-0.354389	1.05646	0.0480273	0.826532	1	-0.813004	1.05646	0.241896	0.62284	1	1.05646	0.223298	0.636539	1	0.106312	1.05646	0.00419122	0.948381	1	-1.11029	1.05646	0.487219	0.48517	1
Atic	65.0512	72.7521	82.6344	76.3458	79.5784	65.7825	83.0662	0.0838186	6.22848	0.392952	0.530752	1	0.328134	6.22848	5.71342	0.0168357	0.48859	0.322256	6.22848	5.46495	0.0194016	1	6.22848	1.70538	0.191586	1	0.179232	6.22848	1.5879	0.207627	1	0.193426	6.22848	1.89321	0.16884	0.983387
Atl1	71.2303	60.2189	76.8388	45.2204	76.2107	60.7687	60.9021	0.776096	6.05193	8.5559	0.00344404	0.0951947	-0.0066799	6.05193	0.00064747	0.9797	1	0.0848495	6.05193	0.110915	0.739105	1	6.05193	2.88262	0.0895402	1	-0.227936	6.05193	0.771229	0.379837	1	-0.693112	6.05193	6.76287	0.00930739	0.158236
Atl2	48.7656	47.4521	49.2939	38.6217	45.3736	40.8814	37.275	0.255791	5.49916	1.97817	0.159583	1	-0.140679	5.49916	0.55823	0.454974	1	-0.00680799	5.49916	0.00163837	0.967713	1	5.49916	0.367529	0.544354	1	-0.0212245	5.49916	0.0156239	0.900527	1	-0.372581	5.49916	4.35046	0.036999	0.401501
Atl3	21.7902	23.1318	24.0331	34.4749	31.2787	28.5453	35.4273	-0.115802	4.94788	0.318734	0.572369	1	0.302549	4.94788	2.1076	0.146569	1	0.11833	4.94788	0.2329	0.629382	1	4.94788	1.30678	0.252978	1	0.103758	4.94788	0.175734	0.675066	1	0.621785	4.94788	7.67902	0.00558664	0.108122
Atm	51.5802	67.4095	44.8616	58.9755	46.5386	57.2839	46.9042	-0.316793	5.90101	3.33179	0.0679529	0.647202	-0.295529	5.90101	2.87412	0.0900144	1	-0.222949	5.90101	1.53258	0.215725	1	5.90101	0.00401679	0.949465	1	0.404103	5.90101	6.00633	0.0142546	0.936189	0.155885	5.90101	0.84388	0.358289	1
Atn1	2.53724	1.91242	3.87369	3.14162	3.20761	3.12285	3.25049	0.0520477	2.36826	0.00669817	0.934772	1	0.0480315	2.36826	0.00571869	0.93972	1	0.56539	2.36826	0.780716	0.376922	1	2.36826	0.00117541	0.97265	1	-0.369027	2.36826	0.241006	0.62348	1	0.259471	2.36826	0.149355	0.699153	1
Atoh1	0	0	0.0138979	0.031085	0	0	0	-0.31524	1.004	0.127725	0.720803	1	0	1.004	0	1	1	0.150972	1.004	0.0571549	0.811051	1	1.004	0.127255	0.721295	1	0	1.004	0	1	1	0.31524	1.004	0.126888	0.721681	1
Atoh7	0.0698178	0.0590302	0.0405449	0	0	0.1099	0.16076	0	1.0297	0	1	1	0.278831	1.0297	0.0280153	0.867073	1	-0.24164	1.0297	0.0249555	0.874478	1	1.0297	0.464288	0.495627	1	-0.0767311	1.0297	0.00232133	0.961573	1	-0.644182	1.0297	0.295799	0.586528	1
Atoh8	14.9412	15.5261	14.0821	21.4084	16.0601	14.914	22.6866	-0.386771	4.35139	1.4345	0.231031	1	0.596373	4.35139	3.3852	0.0657842	1	-0.106822	4.35139	0.0918893	0.761789	1	4.35139	2.22659	0.135653	1	0.0733636	4.35139	0.044913	0.832164	1	0.476908	4.35139	2.12411	0.144997	0.907866
Atox1	36.4873	37.1762	35.698	39.5365	30.9539	35.5035	31.4196	-0.327754	5.27117	2.71763	0.0992452	0.808602	-0.183491	5.27117	0.813873	0.366978	1	-0.0537251	5.27117	0.0753313	0.783727	1	5.27117	0.411948	0.520982	1	0.0449735	5.27117	0.0538532	0.816489	1	0.0783282	5.27117	0.168392	0.681545	1
Atp10a	2.0512	1.56593	1.60852	6.32302	3.3657	4.0302	3.57921	-0.861655	2.48753	2.60418	0.106582	0.843247	-0.173381	2.48753	0.0877568	0.767049	1	-0.34902	2.48753	0.182247	0.669449	1	2.48753	1.38898	0.238578	1	-0.34737	2.48753	0.178003	0.673095	1	1.53098	2.48753	6.52642	0.0106284	0.17527
Atp10b	0.237441	1.88471	0.333042	0.203131	0.136301	0.279104	0.21707	-0.313489	1.21089	0.0364404	0.848609	1	-0.24574	1.21089	0.0243449	0.87601	1	0.322268	1.21089	0.0439225	0.833998	1	1.21089	0.0411812	0.839189	1	2.4913	1.21089	4.41812	0.0355593	1	-0.166859	1.21089	0.0108935	0.916874	1
Atp10d	10.5121	12.228	8.61818	15.4182	7.99403	11.7952	8.8417	-0.912968	3.9206	6.8111	0.00905932	0.185326	-0.418543	3.9206	1.31996	0.250599	1	-0.304944	3.9206	0.654324	0.418571	1	3.9206	1.2224	0.268889	1	0.233732	3.9206	0.455712	0.499635	1	0.510319	3.9206	2.43195	0.118885	0.812132
Atp11a	58.2429	104.384	68.12	90.3505	82.4388	75.2124	90.2006	-0.109351	6.2741	0.150017	0.698519	1	0.255798	6.2741	0.812348	0.367427	1	0.203619	6.2741	0.484319	0.486473	1	6.2741	0.676243	0.410883	1	0.856898	6.2741	8.90182	0.00284887	0.415783	0.595509	6.2741	4.25828	0.0390594	0.415517
Atp11b	40.7059	38.0896	37.9401	40.5765	41.7817	40.9047	40.3773	0.0661517	5.42173	0.130132	0.718296	1	-0.026517	5.42173	0.0206391	0.885767	1	-0.123494	5.42173	0.433056	0.510493	1	5.42173	0.0542872	0.815764	1	-0.0774799	5.42173	0.170753	0.679444	1	-0.0416844	5.42173	0.0510049	0.821324	1
Atp11c	11.5758	13.0605	12.0795	11.9969	13.7662	14.2134	14.0891	0.220424	3.88872	0.458389	0.498378	1	-0.0203825	3.88872	0.00430604	0.94768	1	0.0386756	3.88872	0.0130024	0.909216	1	3.88872	0.716485	0.397299	1	0.190318	3.88872	0.327083	0.567382	1	0.0141886	3.88872	0.0017442	0.966687	1
Atp12a	0.157445	0.129918	0.0553949	0.15928	0.125366	0.124215	0.225502	-0.169694	1.07891	0.0105087	0.91835	1	0.487737	1.07891	0.087627	0.767216	1	-0.656457	1.07891	0.157788	0.691201	1	1.07891	0.0108513	0.917035	1	-0.139165	1.07891	0.00691908	0.933708	1	-0.0114271	1.07891	4.79313e-05	0.994476	1
Atp13a1	63.6853	62.0868	62.8787	77.4923	61.207	71.4722	60.0293	-0.315643	6.15079	4.9282	0.0264218	0.367622	-0.259099	6.15079	3.16109	0.0754129	1	-0.0406667	6.15079	0.0752558	0.783833	1	6.15079	0.386454	0.534169	1	-0.018502	6.15079	0.0154789	0.900987	1	0.245444	6.15079	3.03863	0.0813047	0.651883
Atp13a2	176.267	149.765	178.133	178.236	174.573	173.594	158.495	-0.00502673	7.56831	0.000964591	0.975223	1	-0.137357	7.56831	0.706578	0.400582	1	-0.0083825	7.56831	0.00268565	0.95867	1	7.56831	0.00233437	0.961465	1	-0.218485	7.56831	1.77497	0.182769	1	-0.0228172	7.56831	0.0199011	0.887814	1
Atp13a3	2.56983	3.20571	2.57639	3.06557	4.14331	3.62657	3.22804	0.443004	2.40339	0.540581	0.462192	1	-0.169636	2.40339	0.0762128	0.782497	1	-0.0178189	2.40339	0.000647217	0.979704	1	2.40339	0.180291	0.671124	1	0.32319	2.40339	0.235044	0.627809	1	0.207955	2.40339	0.0954258	0.757389	1
Atp13a4	0.173459	0.200548	0.150383	0.0783599	0.0179216	0.0425749	0.0506364	-0.499052	1.08528	0.119789	0.729264	1	0.0656959	1.08528	0.00196424	0.96465	1	-0.128697	1.08528	0.00606879	0.937906	1	1.08528	0.0299487	0.862607	1	0.136952	1.08528	0.00695668	0.933528	1	-0.569962	1.08528	0.117944	0.731275	1
Atp13a5	0.388673	0.569677	0.365328	0.0802103	0.100543	0.219699	0.220748	0.145566	1.21344	0.00793425	0.929023	1	-0.000643973	1.21344	1.61613e-07	0.999679	1	-0.0838929	1.21344	0.00339008	0.95357	1	1.21344	0.211567	0.645542	1	0.451095	1.21344	0.110108	0.740021	1	-1.3423	1.21344	0.686825	0.407246	1
Atp1a1	879.181	723.908	1063.56	667.53	918.558	629.896	825.772	0.48575	9.53362	18.8085	1.4452e-05	0.00136746	0.381202	9.53362	11.4621	0.000710307	0.0541896	0.252272	9.53362	5.22954	0.0222064	1	9.53362	0.207166	0.648998	1	-0.26335	9.53362	5.55943	0.0183814	1	-0.434024	9.53362	14.9839	0.000108434	0.00476147
Atp1a2	1070.75	1149.33	1094.99	673.832	718.576	760.667	651.966	0.118841	9.6367	0.136788	0.711495	1	-0.237278	9.6367	0.544958	0.460385	1	0.00927738	9.6367	0.000839537	0.976885	1	9.6367	0.422412	0.515736	1	0.117714	9.6367	0.135161	0.71314	1	-0.704146	9.6367	4.7732	0.0289061	0.344218
Atp1a3	853.492	481.465	811.333	548.071	876.085	692.006	634.144	0.702925	9.37563	4.51717	0.0335563	0.424349	-0.139221	9.37563	0.178715	0.67248	1	-0.0972274	9.37563	0.0875176	0.767357	1	9.37563	1.27075	0.259625	1	-0.814721	9.37563	6.03896	0.0139936	0.924982	-0.678161	9.37563	4.20639	0.040272	0.42348
Atp1a4	0.134457	0.122056	0.0458692	0.145665	0.0600418	0.19429	0.102114	-0.535303	1.07703	0.105988	0.744758	1	-0.495844	1.07703	0.0889529	0.765513	1	-0.611382	1.07703	0.140548	0.707737	1	1.07703	0.0242396	0.876277	1	-0.0619108	1.07703	0.00136235	0.970557	1	0.0412523	1.07703	0.000618077	0.980166	1
Atp1b1	854.987	585.236	846.315	554.457	851.258	623.1	597.311	0.644284	9.42882	4.80722	0.0283407	0.385503	-0.0746133	9.42882	0.0648049	0.799057	1	-0.0394389	9.42882	0.0182421	0.892562	1	9.42882	0.480222	0.488322	1	-0.534782	9.42882	3.32244	0.0683403	1	-0.663576	9.42882	5.09725	0.0239637	0.306507
Atp1b2	575.614	499.158	610.48	410.847	563.01	380.654	511.27	0.47765	8.7538	4.41797	0.0355623	0.439776	0.412665	8.7538	3.28454	0.0699352	1	0.0640496	8.7538	0.0806326	0.776442	1	8.7538	0.111614	0.738314	1	-0.18711	8.7538	0.684393	0.408078	1	-0.520218	8.7538	5.23951	0.0220795	0.29123
Atp1b3	124.731	143.403	142.375	134.082	112.172	120.41	128.069	-0.231948	7.09615	2.3205	0.127679	0.933745	0.0833481	7.09615	0.301717	0.582808	1	0.168766	7.09615	1.27853	0.258172	1	7.09615	0.687225	0.40711	1	0.219843	7.09615	2.17307	0.140446	1	0.0667576	7.09615	0.197338	0.656879	1
Atp1b4	0.166589	0.0574822	0.0539668	0.114872	0.0593179	0.0840544	0.0816811	-0.368263	1.05551	0.0513429	0.820743	1	-0.0196253	1.05551	0.000144561	0.990407	1	-0.713981	1.05551	0.18621	0.66609	1	1.05551	0.0124352	0.911209	1	-0.67326	1.05551	0.162279	0.687067	1	-0.300466	1.05551	0.032812	0.856257	1
Atp23	14.9717	16.0861	18.8525	18.9416	19.3186	17.4818	20.7206	0.0522113	4.21802	0.0380081	0.845427	1	0.235788	4.21802	0.771125	0.379869	1	0.307859	4.21802	1.16244	0.28096	1	4.21802	0.0928894	0.760536	1	0.120748	4.21802	0.165428	0.684208	1	0.299874	4.21802	1.10532	0.293102	1
Atp2a2	631.422	501.755	604.87	546.094	628.547	478.872	486.15	0.227684	9.10512	3.61589	0.0572302	0.579533	0.012179	9.10512	0.0100023	0.920335	1	-0.0850065	9.10512	0.508794	0.475662	1	9.10512	1.67716	0.195302	1	-0.315837	9.10512	6.90352	0.00860264	0.744104	-0.24705	9.10512	4.25822	0.0390609	0.415517
Atp2a3	1.05301	0.502392	0.699074	0.673938	0.399844	0.600889	0.540668	-0.585715	1.46496	0.198703	0.65577	1	-0.131431	1.46496	0.0105467	0.918203	1	-0.53498	1.46496	0.232731	0.629506	1	1.46496	0.00823893	0.927677	1	-0.895384	1.46496	0.577014	0.447485	1	-0.592112	1.46496	0.281833	0.595502	1
Atp2b1	126.44	96.5642	126.341	130.029	135.975	118.123	109.699	0.0887809	7.04503	0.610655	0.434541	1	-0.114433	7.04503	0.893555	0.344516	1	-0.0235987	7.04503	0.0414086	0.838751	1	7.04503	0.835515	0.360683	1	-0.370724	7.04503	9.13922	0.00250187	0.389923	0.00281345	7.04503	0.000595562	0.98053	1
Atp2b2	76.8323	42.8408	77.2783	50.7011	67.3069	51.8788	48.9586	0.435381	5.93092	2.01092	0.156171	1	-0.0946097	5.93092	0.0916384	0.762105	1	-0.0148353	5.93092	0.00249154	0.96019	1	5.93092	0.0473869	0.827674	1	-0.826878	5.93092	7.15054	0.00749412	0.69237	-0.637855	5.93092	4.36904	0.0365976	0.398432
Atp2b3	30.1306	17.7531	28.4979	19.9539	30.6813	29.578	24.6138	0.641518	4.74922	7.40064	0.00652007	0.148327	-0.271689	4.74922	1.44499	0.229333	1	-0.102304	4.74922	0.222291	0.6373	1	4.74922	6.27829	0.0122226	1	-0.741047	4.74922	9.22626	0.00238569	0.383373	-0.628528	4.74922	7.04226	0.00796085	0.141142
Atp2b4	167.034	138.856	132.591	101.829	115.179	129.448	109.422	0.200844	6.82585	1.65772	0.197912	1	-0.251206	6.82585	2.7202	0.0990859	1	-0.354484	6.82585	6.01444	0.0141893	0.830759	6.82585	6.06849	0.0137614	1	-0.246213	6.82585	2.93282	0.0867958	1	-0.749884	6.82585	25.179	5.22494e-07	4.99527e-05
Atp2c1	125.456	125.94	134.438	127.866	155.297	145.058	155.717	0.304534	7.15938	6.98484	0.00822028	0.174032	0.093801	7.15938	0.694974	0.404478	1	0.0768771	7.15938	0.41896	0.517456	1	7.15938	3.35626	0.0669499	1	0.0227604	7.15938	0.0358324	0.849862	1	-0.0102274	7.15938	0.00727592	0.932024	1
Atp2c2	0.42477	0.384339	0.507298	0.429855	0.410437	0.18031	0.503793	-0.0327264	1.26147	0.000548284	0.981319	1	1.03712	1.26147	0.472426	0.491873	1	0.184161	1.26147	0.0182795	0.892452	1	1.26147	0.299219	0.584373	1	-0.0966786	1.26147	0.0046353	0.94572	1	-0.0154889	1.26147	0.000123706	0.991126	1
Atp4a	1.29148	1.12416	1.61449	0.908371	1.52141	1.25239	1.07553	0.69306	1.74761	0.500274	0.47938	1	-0.205399	1.74761	0.0432947	0.835171	1	0.275775	1.74761	0.0934214	0.759872	1	1.74761	0.188279	0.664353	1	-0.165155	1.74761	0.0287748	0.8653	1	-0.488005	1.74761	0.231901	0.630118	1
Atp4b	0	0	0	0.0168993	0	0	0	-0.179854	1.00053	0.0694373	0.792158	1	0	1.00053	0	1	1	0	1.00053	0	1	1	1.00053	0.0691818	0.792532	1	0	1.00053	0	1	1	0.179854	1.00053	0.0689823	0.792824	1
Atp5f1a	712.447	693.144	751.038	670.256	710.616	639.446	707.128	0.109165	9.40021	2.78543	0.095125	0.789926	0.137213	9.40021	4.34582	0.0370999	0.792102	0.0533944	9.40021	0.684541	0.408028	1	9.40021	0.30264	0.582232	1	-0.0222733	9.40021	0.116946	0.732371	1	-0.125835	9.40021	3.70327	0.054306	0.509199
Atp5f1b	1136.9	1040.81	1118.98	1083.54	1064.59	1022.94	986.632	-0.000725803	10.0152	7.69087e-05	0.993003	1	-0.0610419	10.0152	0.536953	0.463698	1	-0.0463099	10.0152	0.315927	0.574066	1	10.0152	0.376002	0.539751	1	-0.111294	10.0152	1.81209	0.178258	1	-0.107473	10.0152	1.69632	0.19277	1
Atp5f1c	221.122	220.295	232.707	198.97	203.088	192.375	196.289	0.0536688	7.72089	0.345253	0.556813	1	0.0209605	7.72089	0.0512044	0.820981	1	0.0510509	7.72089	0.344744	0.557104	1	7.72089	0.0342632	0.853148	1	0.0123146	7.72089	0.0196218	0.888599	1	-0.189528	7.72089	4.45886	0.0347207	0.385701
Atp5f1d	171.401	153.508	183.083	158.163	168.214	152.61	144.267	0.113187	7.34924	1.06106	0.302974	1	-0.0892719	7.34924	0.617028	0.432154	1	0.072288	7.34924	0.458229	0.498453	1	7.34924	0.0317237	0.858635	1	-0.141547	7.34924	1.65239	0.198634	1	-0.153381	7.34924	1.96128	0.161377	0.958928
Atp5f1e	110.559	120.875	107.897	106.393	91.4405	103.601	91.6841	-0.194124	6.70157	2.65933	0.102944	0.828255	-0.183954	6.70157	2.36053	0.12444	1	-0.0574676	6.70157	0.257812	0.611627	1	6.70157	0.00356137	0.952413	1	0.146667	6.70157	1.77604	0.182637	1	-0.092511	6.70157	0.663508	0.415324	1
Atp5if1	114.726	127.286	153.912	148.855	152.535	148.471	152.299	0.0589558	7.10061	0.191855	0.661377	1	0.027688	7.10061	0.0422714	0.837103	1	0.400727	7.10061	8.27925	0.00401007	0.336523	7.10061	0.043907	0.834027	1	0.167232	7.10061	1.37193	0.241481	1	0.338429	7.10061	5.85506	0.0155324	0.230023
Atp5mc1	107.873	85.421	126.673	90.967	97.7474	81.1715	83.8456	0.127839	6.63153	0.9895	0.319865	1	0.0388531	6.63153	0.0811172	0.775789	1	0.208961	6.63153	3.18885	0.0741421	1	6.63153	0.982482	0.321587	1	-0.318449	6.63153	6.23276	0.0125408	0.883148	-0.282978	6.63153	5.06408	0.0244266	0.30902
Atp5mc2	178.254	188.508	192.458	185.617	181.424	167.982	184.264	-0.00883841	7.53148	0.0100017	0.920338	1	0.125482	7.53148	1.93549	0.164159	1	0.0881716	7.53148	1.00423	0.316289	1	7.53148	1.56057	0.211582	1	0.0987359	7.53148	1.24693	0.26414	1	0.0211636	7.53148	0.0568559	0.811536	1
Atp5mc3	191.396	175.443	201.543	189.172	181.1	174.945	171.589	-0.0387441	7.52233	0.196917	0.657221	1	-0.0358083	7.52233	0.157664	0.691316	1	0.0521137	7.52233	0.377612	0.538884	1	7.52233	0.851881	0.356021	1	-0.10738	7.52233	1.49783	0.221006	1	-0.054051	7.52233	0.393858	0.530278	1
Atp5md	22.174	22.0036	18.9938	18.3508	15.257	19.8055	14.7547	-0.240434	4.30898	0.706323	0.400667	1	-0.429463	4.30898	2.30213	0.129197	1	-0.244227	4.30898	0.891354	0.345111	1	4.30898	0.274719	0.600184	1	0.00694928	4.30898	0.000775634	0.977782	1	-0.308312	4.30898	1.39696	0.237233	1
Atp5me	64.6898	66.1025	61.2938	60.6798	49.3175	57.4744	49.4026	-0.274352	5.92647	2.96439	0.0851167	0.737653	-0.225689	5.92647	1.95516	0.162032	1	-0.0999661	5.92647	0.452542	0.50113	1	5.92647	0.0927617	0.760695	1	0.0491977	5.92647	0.113772	0.73589	1	-0.129274	5.92647	0.753086	0.385501	1
Atp5mf	163.101	174.726	152.835	149.893	131.394	145.946	143.786	-0.165766	7.25565	2.68159	0.101515	0.821113	-0.0294217	7.25565	0.0871116	0.767882	1	-0.116067	7.25565	1.47243	0.224962	1	7.25565	0.00501213	0.94356	1	0.117351	7.25565	1.6046	0.205253	1	-0.158908	7.25565	2.73464	0.0981934	0.724956
Atp5mg	197.561	206.563	182.778	194.234	147.767	188.215	155.414	-0.37009	7.50704	13.0453	0.000304047	0.0153605	-0.284481	7.50704	7.77247	0.00530484	0.229606	-0.134774	7.50704	1.89237	0.168935	1	7.50704	0.019271	0.889592	1	0.0820123	7.50704	0.733761	0.391667	1	-0.0618048	7.50704	0.407223	0.523383	1
Atp5pb	0.256185	0.150023	0.18269	0.193587	0.217545	0.212766	0.188784	0.119155	1.13847	0.00547868	0.940996	1	-0.111144	1.13847	0.0047011	0.945336	1	-0.323159	1.13847	0.0405933	0.840325	1	1.13847	0.00411637	0.948844	1	-0.462392	1.13847	0.0802556	0.776951	1	-0.282082	1.13847	0.031289	0.859597	1
Atp5pd	196.363	203.88	201.056	196.044	178.819	200.271	177.59	-0.108407	7.60563	1.13479	0.286757	1	-0.181759	7.60563	3.20635	0.073353	1	0.0113953	7.60563	0.01308	0.908946	1	7.60563	0.394559	0.529913	1	0.0717719	7.60563	0.521412	0.47024	1	-0.0396509	7.60563	0.156968	0.691963	1
Atp5pf	98.931	105.05	97.5403	102.534	84.2758	103.1	90.0075	-0.25844	6.6294	4.44497	0.0350042	0.435751	-0.203564	6.6294	2.85759	0.0909439	1	-0.0427445	6.6294	0.12845	0.720045	1	6.6294	0.114011	0.735623	1	0.104574	6.6294	0.797483	0.371847	1	0.0143798	6.6294	0.0148979	0.902854	1
Atp5po	181.865	173.576	215.394	171.422	187.308	162.974	181.789	0.151887	7.50429	2.84624	0.0915879	0.774032	0.14959	7.50429	2.65645	0.103131	1	0.221568	7.50429	6.65421	0.00989216	0.651094	7.50429	0.19767	0.656608	1	-0.0492263	7.50429	0.296504	0.586083	1	-0.12248	7.50429	1.82497	0.176723	1
Atp6ap1	347.139	310.179	362.153	291.646	352.417	316.154	311.93	0.297422	8.34174	7.69829	0.00552731	0.132213	-0.0278174	8.34174	0.0669004	0.795904	1	0.0378825	8.34174	0.129716	0.718726	1	8.34174	1.86762	0.171748	1	-0.145847	8.34174	1.8688	0.171613	1	-0.289045	8.34174	7.25143	0.00708447	0.129089
Atp6ap1l	1.56102	2.11453	1.24289	1.25154	1.58162	2.26515	1.04935	0.331977	1.81488	0.132767	0.71558	1	-1.03258	1.81488	1.38945	0.238498	1	-0.322181	1.81488	0.123802	0.724947	1	1.81488	0.956429	0.328088	1	0.426901	1.81488	0.272262	0.601818	1	-0.326576	1.81488	0.127701	0.720827	1
Atp6ap2	260.786	233.433	267.298	215.889	277.291	268.442	241.078	0.384833	7.95872	3.25244	0.0713171	0.667477	-0.166994	7.95872	0.616741	0.432261	1	0.0108684	7.95872	0.00262522	0.959137	1	7.95872	2.65126	0.103468	1	-0.146665	7.95872	0.473988	0.491158	1	-0.310718	7.95872	2.11435	0.145924	0.910095
Atp6v0a1	321.913	262.898	340.103	282.518	377.627	319.565	312.921	0.442996	8.25086	10.8944	0.00096456	0.0358871	-0.0385492	8.25086	0.0821409	0.774417	1	0.0568875	8.25086	0.180804	0.670683	1	8.25086	2.40314	0.121092	1	-0.2756	8.25086	4.10575	0.0427376	1	-0.226164	8.25086	2.79248	0.0947077	0.709803
Atp6v0a2	84.9083	81.9123	79.6471	70.6878	72.6919	67.7034	88.8751	0.0646258	6.30509	0.151009	0.697573	1	0.38511	6.30509	5.65075	0.0174479	0.49775	-0.114015	6.30509	0.51596	0.47257	1	6.30509	0.0343608	0.852941	1	-0.0327	6.30509	0.0428372	0.836032	1	-0.300853	6.30509	3.44986	0.0632573	0.558508
Atp6v0a4	2.38111	2.6283	2.20054	1.94087	2.20405	2.21695	2.0018	0.195634	2.00972	0.0642266	0.799936	1	-0.146474	2.00972	0.0365447	0.848395	1	-0.129092	2.00972	0.0305731	0.861196	1	2.00972	0.0745733	0.784791	1	0.153075	2.00972	0.0465061	0.829258	1	-0.313771	2.00972	0.170953	0.679266	1
Atp6v0b	163.788	174.557	184.344	145.489	152.385	164.256	147.569	0.0909375	7.36673	0.452731	0.501041	1	-0.163408	7.36673	1.49447	0.221524	1	0.147029	7.36673	1.27566	0.258708	1	7.36673	2.38445	0.122548	1	0.1079	7.36673	0.67845	0.410121	1	-0.208624	7.36673	2.42561	0.119366	0.814178
Atp6v0c	448.9	392.095	452.107	450.48	462.05	443.063	399.237	0.0607163	8.81934	0.309336	0.578088	1	-0.1584	8.81934	2.06008	0.151203	1	-0.0124849	8.81934	0.0130377	0.909093	1	8.81934	0.0048758	0.944331	1	-0.17853	8.81934	2.61456	0.105887	1	-0.0326129	8.81934	0.088921	0.765553	1
Atp6v0d1	229.368	215.101	237.938	208.839	233.705	221.372	217.529	0.186532	7.80598	4.52396	0.0334233	0.423682	-0.0330771	7.80598	0.141484	0.706811	1	0.0304129	7.80598	0.125831	0.722795	1	7.80598	1.69622	0.192783	1	-0.0748023	7.80598	0.730665	0.392668	1	-0.172625	7.80598	3.84534	0.0498844	0.483753
Atp6v0d2	0.262374	0.0551634	0.465666	0.239922	0.596982	0.17879	0.387824	0.999845	1.16035	0.490066	0.483898	1	0.750322	1.16035	0.233485	0.628952	1	0.592215	1.16035	0.163254	0.686178	1	1.16035	0.0230199	0.879405	1	-1.10293	1.16035	0.433103	0.51047	1	-0.11078	1.16035	0.00499949	0.943631	1
Atp6v0e1	79.5128	91.912	85.7011	109.665	74.8401	97.8794	87.4214	-0.526292	6.54565	14.4497	0.000143955	0.00861583	-0.170129	6.54565	1.53884	0.214791	1	0.0859059	6.54565	0.358132	0.549545	1	6.54565	1.02537	0.311248	1	0.227286	6.54565	2.57861	0.108317	1	0.4263	6.54565	9.71567	0.00182704	0.0456548
Atp6v0e2	145.726	121.893	150.633	116.937	144.54	121.882	125.076	0.32979	7.0258	6.87441	0.00874387	0.181554	0.0286365	7.0258	0.0500931	0.822901	1	0.0250192	7.0258	0.0431494	0.835444	1	7.0258	0.501989	0.478627	1	-0.240251	7.0258	3.70933	0.0541091	1	-0.354759	7.0258	7.97664	0.00473848	0.0952456
Atp6v1a	489.831	392.235	591.083	403.84	574.557	453.397	470.184	0.533181	8.86398	12.1647	0.000487014	0.0215105	0.0427556	8.86398	0.078226	0.779716	1	0.247108	8.86398	2.65806	0.103026	1	8.86398	1.68165	0.194706	1	-0.305816	8.86398	3.96751	0.0463864	1	-0.316877	8.86398	4.26842	0.0388269	0.414049
Atp6v1b1	0.300718	0.153633	0.0820419	0.0932549	0.247068	0.221913	0.135233	0.779332	1.09986	0.224091	0.63594	1	-0.419512	1.09986	0.065175	0.798496	1	-1.05227	1.09986	0.408668	0.522647	1	1.09986	0.170788	0.679412	1	-0.603192	1.09986	0.139958	0.708323	1	-0.982828	1.09986	0.361117	0.547887	1
Atp6v1b2	383.856	300.114	404.272	290.203	413.193	347.753	340.278	0.534966	8.51491	9.76202	0.00178154	0.0577064	-0.040405	8.51491	0.0559356	0.813039	1	0.0508489	8.51491	0.0901569	0.763978	1	8.51491	2.89909	0.0886297	1	-0.340423	8.51491	3.95404	0.046759	1	-0.442232	8.51491	6.64902	0.00992104	0.166421
Atp6v1c1	184.463	167.124	185.758	161.153	175.811	184.746	157.799	0.149907	7.48431	0.967755	0.325241	1	-0.236855	7.48431	2.4265	0.119299	1	-0.0138334	7.48431	0.00851551	0.926476	1	7.48431	2.28648	0.130506	1	-0.127234	7.48431	0.707403	0.400307	1	-0.233315	7.48431	2.36306	0.124238	0.833343
Atp6v1c2	3.63698	2.30085	3.72002	2.80328	2.45517	1.79937	3.71531	-0.159487	2.34717	0.0528091	0.818245	1	0.98939	2.34717	2.0074	0.156533	1	0.00987159	2.34717	0.000276065	0.986744	1	2.34717	0.598036	0.439328	1	-0.615999	2.34717	0.85983	0.353786	1	-0.397158	2.34717	0.392281	0.531103	1
Atp6v1d	242.7	259.944	241.168	224.312	215.355	269.462	225.101	-0.0344873	7.89486	0.0680278	0.79423	1	-0.269518	7.89486	4.31692	0.0377351	0.802263	-0.0321152	7.89486	0.0610022	0.804919	1	7.89486	5.25079	0.0219369	1	0.115711	7.89486	0.801724	0.370579	1	-0.150737	7.89486	1.32703	0.249334	1
Atp6v1e1	277.074	274.823	286.334	246.582	264.107	290.747	251.743	0.124045	8.0761	0.557007	0.455469	1	-0.217205	8.0761	1.7259	0.188935	1	0.0230861	8.0761	0.0196592	0.888493	1	8.0761	2.64903	0.103613	1	0.00246565	8.0761	0.000223469	0.988073	1	-0.206773	8.0761	1.55424	0.212511	1
Atp6v1e2	0.0127813	0.0417579	0.174453	0.460508	0.123577	0.31287	0.0553906	-1.21648	1.15597	0.603898	0.437094	1	-1.28398	1.15597	0.600192	0.438505	1	1.11236	1.15597	0.491328	0.483335	1	1.15597	0.0756866	0.78323	1	0.281715	1.15597	0.0497476	0.823503	1	2.06577	1.15597	1.5813	0.208573	1
Atp6v1f	82.1381	84.1675	85.2109	82.7304	81.8385	86.7301	78.0134	0.0084781	6.43837	0.00424146	0.948073	1	-0.160456	6.43837	1.51873	0.217811	1	0.0305702	6.43837	0.056051	0.81285	1	6.43837	0.600501	0.438387	1	0.0532428	6.43837	0.169002	0.681	1	-0.0268087	6.43837	0.0424852	0.836698	1
Atp6v1fnb	0.530884	0.75348	0.385249	0.306378	0.451819	0.315184	0.542926	0.436107	1.32335	0.0916707	0.762064	1	0.595693	1.32335	0.179799	0.671546	1	-0.379727	1.32335	0.0766836	0.781843	1	1.32335	0.00117221	0.972688	1	0.437681	1.32335	0.124857	0.723826	1	-0.631974	1.32335	0.200609	0.65423	1
Atp6v1g1	300.225	362.82	311.144	358.749	257.607	342.388	279.412	-0.453931	8.31339	16.3449	5.27986e-05	0.00381603	-0.301786	8.31339	7.28711	0.00694511	0.279758	0.0292266	8.31339	0.0681535	0.794044	1	8.31339	0.108008	0.742424	1	0.291362	8.31339	6.95007	0.00838158	0.739915	0.220817	8.31339	3.98506	0.0459055	0.459652
Atp6v1g2	119.68	86.5229	121.159	78.5026	116.699	102.429	92.0527	0.597306	6.63696	4.2861	0.0384251	0.463973	-0.165481	6.63696	0.331794	0.564604	1	-0.00731558	6.63696	0.000670821	0.979337	1	6.63696	2.07643	0.14959	1	-0.455446	6.63696	2.52383	0.112138	1	-0.647729	6.63696	5.04591	0.0246841	0.310663
Atp6v1g3	0	0	0	0	0	0	0.0156006	0	1.00196	0	1	1	0.169394	1.00196	0.0646249	0.79933	1	0	1.00196	0	1	1	1.00196	0	1	1	0	1.00196	0	1	1	0	1.00196	0	1	1
Atp6v1h	150.576	139.88	170.995	131.972	159.278	148.016	149.463	0.296064	7.26419	3.61704	0.0571906	0.579405	0.00433387	7.26419	0.000783982	0.977662	1	0.159752	7.26419	1.09533	0.295294	1	7.26419	1.59763	0.206239	1	-0.0907539	7.26419	0.340337	0.559635	1	-0.228559	7.26419	2.1331	0.144149	0.905784
Atp7a	20.8257	25.5242	19.1142	30.7134	23.9065	27.863	27.3187	-0.335778	4.82258	2.21568	0.136615	0.966123	-0.0361699	4.82258	0.0261774	0.871468	1	-0.145171	4.82258	0.30627	0.579978	1	4.82258	0.249978	0.617091	1	0.309973	4.82258	1.61034	0.204444	1	0.520697	4.82258	4.97456	0.0257227	0.319535
Atp7b	7.73411	6.88729	6.6181	5.16793	6.39443	5.22322	4.97038	0.32422	2.97199	0.454743	0.500091	1	-0.0775654	2.97199	0.0231776	0.878996	1	-0.242934	2.97199	0.314872	0.574706	1	2.97199	0.00820396	0.92783	1	-0.146696	2.97199	0.116949	0.732367	1	-0.60671	2.97199	1.74537	0.186459	1
Atp8a1	85.1383	86.2517	86.8841	61.7641	91.3984	78.5646	89.4306	0.589014	6.36469	12.5956	0.000386655	0.0182805	0.177774	6.36469	1.23595	0.266254	1	0.00643921	6.36469	0.00164939	0.967605	1	6.36469	4.9532	0.0260424	1	0.0356661	6.36469	0.0504795	0.822231	1	-0.499874	6.36469	8.86945	0.00289983	0.0659192
Atp8a2	10.8165	7.0189	9.59807	5.87601	10.7062	6.94277	7.59022	0.875513	3.34162	4.52488	0.0334055	0.423682	0.118701	3.34162	0.0762142	0.782495	1	-0.19242	3.34162	0.278361	0.597777	1	3.34162	0.34081	0.559362	1	-0.597283	3.34162	2.30148	0.129251	1	-0.903069	3.34162	4.83983	0.0278096	0.335392
Atp8b1	0.158328	0.145642	0.117909	0.110586	0.310406	0.178991	0.155587	0.896888	1.12694	0.306416	0.579888	1	-0.120135	1.12694	0.00530628	0.94193	1	-0.233726	1.12694	0.0197353	0.888279	1	1.12694	0.0535169	0.817053	1	-0.0564999	1.12694	0.00114661	0.972987	1	-0.284631	1.12694	0.0293913	0.863879	1
Atp8b2	41.145	37.0386	40.2264	48.4503	46.5527	51.0599	50.4325	-0.0334281	5.55471	0.0382693	0.844903	1	-0.0256516	5.55471	0.0240635	0.876724	1	-0.0547747	5.55471	0.0881592	0.766531	1	5.55471	0.409599	0.522173	1	-0.133143	5.55471	0.499915	0.479538	1	0.198015	5.55471	1.26279	0.261123	1
Atp8b3	0.876514	0.720352	0.593324	0.752145	0.842802	1.04624	0.845774	0.162528	1.45254	0.0203481	0.886569	1	-0.277808	1.45254	0.0671583	0.79552	1	-0.498494	1.45254	0.178135	0.672981	1	1.45254	0.164799	0.684776	1	-0.229337	1.45254	0.040188	0.841113	1	-0.223375	1.45254	0.0389521	0.843544	1
Atp8b4	0.215289	0.300039	0.243466	1.02093	0.323216	0.569621	0.871278	-1.33245	1.50654	1.10668	0.292805	1	0.513722	1.50654	0.185944	0.666314	1	0.100304	1.50654	0.00396736	0.949777	1	1.50654	0.360509	0.548224	1	0.334493	1.50654	0.045258	0.83153	1	1.72141	1.50654	1.64966	0.199006	1
Atp8b5p	2.03213	1.66468	2.60239	2.50388	2.17429	1.60662	3.13563	-0.170281	2.14357	0.0541547	0.815985	1	0.90563	2.14357	1.48043	0.223707	1	0.317202	2.14357	0.185312	0.666847	1	2.14357	0.534982	0.46452	1	-0.252662	2.14357	0.0963179	0.756294	1	0.25002	2.14357	0.113191	0.73654	1
Atp9a	224.568	200.099	201.022	174.968	241.124	207.04	189.657	0.486656	7.59977	6.63704	0.00998796	0.197041	-0.137628	7.59977	0.529277	0.466911	1	-0.182938	7.59977	0.947331	0.3304	1	7.59977	2.1272	0.144705	1	-0.15098	7.59977	0.64502	0.421899	1	-0.398102	7.59977	4.41817	0.0355582	0.390494
Atp9b	76.5148	78.9149	78.5392	84.7323	85.2691	80.4376	105.023	0.0331918	6.47322	0.0671315	0.79556	1	0.376389	6.47322	9.32426	0.0022614	0.126283	0.0152858	6.47322	0.0129966	0.909236	1	6.47322	0.112123	0.73774	1	0.0625873	6.47322	0.218409	0.640255	1	0.109789	6.47322	0.69598	0.404138	1
Atpaf1	40.3649	39.2605	41.9214	31.4108	38.9165	35.6626	39.3409	0.332045	5.30868	2.78946	0.0948865	0.789049	0.133291	5.30868	0.481014	0.487963	1	0.0321204	5.30868	0.0306471	0.86103	1	5.30868	1.10766	0.292592	1	-0.0218284	5.30868	0.0137011	0.906819	1	-0.397645	5.30868	4.07428	0.0435408	0.445875
Atpaf2	33.314	31.1693	40.0595	33.4053	36.1541	30.5413	38.6167	0.13771	5.14418	0.476848	0.489854	1	0.329384	5.14418	2.69544	0.100636	1	0.242815	5.14418	1.55695	0.212113	1	5.14418	0.21969	0.639277	1	-0.0775809	5.14418	0.140393	0.70789	1	-0.0331382	5.14418	0.0265131	0.870654	1
Atpsckmt	14.9717	14.3301	17.623	13.8982	14.7592	14.3964	16.8222	0.109876	4.10829	0.126651	0.72193	1	0.21505	4.10829	0.526196	0.46821	1	0.211229	4.10829	0.529425	0.466849	1	4.10829	0.0689111	0.792929	1	-0.0446908	4.10829	0.021408	0.883673	1	-0.143302	4.10829	0.216942	0.64138	1
Atr	18.3697	18.4899	18.9735	18.2458	19.7925	14.3802	24.8565	0.140577	4.4067	0.273774	0.600811	1	0.77647	4.4067	8.30781	0.00394749	0.187807	0.024136	4.4067	0.0079281	0.92905	1	4.4067	1.13415	0.286892	1	0.0273618	4.4067	0.0100589	0.920111	1	-0.0466466	4.4067	0.0290523	0.864658	1
Atraid	58.5388	62.7818	57.3299	42.6351	51.1959	46.492	46.6174	0.287355	5.69278	2.74324	0.0976667	0.801468	-0.00405466	5.69278	0.000544105	0.98139	1	-0.0523666	5.69278	0.112316	0.737523	1	5.69278	0.771263	0.379827	1	0.118804	5.69278	0.604178	0.436988	1	-0.493305	5.69278	8.63314	0.00330103	0.0728468
Atrip	5.27053	5.16063	6.5948	5.31275	5.35807	5.16709	5.09084	0.0355381	2.89149	0.00508603	0.943146	1	-0.0286315	2.89149	0.00317783	0.955045	1	0.294755	2.89149	0.384652	0.535124	1	2.89149	0.000281726	0.986608	1	-0.0119897	2.89149	0.000565843	0.981022	1	-0.0251029	2.89149	0.0025172	0.959986	1
Atrn	249.046	343.999	285.854	209.36	257.832	231.681	231.928	0.32547	7.90947	2.65534	0.103203	0.829439	-0.00865774	7.90947	0.00188182	0.965399	1	0.175506	7.90947	0.788249	0.37463	1	7.90947	0.797304	0.371901	1	0.480491	7.90947	5.95541	0.0146722	0.950668	-0.287852	7.90947	2.07261	0.149964	0.924229
Atrnl1	73.1779	49.933	84.9418	53.5568	83.4453	56.7748	66.1451	0.663624	6.04322	13.1771	0.000283388	0.0145109	0.211753	6.04322	1.27542	0.258752	1	0.191513	6.04322	1.21609	0.270129	1	6.04322	0.355553	0.550986	1	-0.533784	6.04322	8.00862	0.00465551	0.557383	-0.487613	6.04322	6.84576	0.00888519	0.152865
Atrx	95.5961	97.0815	104.548	108.015	100.816	115.438	111.906	-0.0745478	6.8298	0.316518	0.573708	1	-0.0523554	6.8298	0.166398	0.683334	1	0.106315	6.8298	0.623125	0.429888	1	6.8298	0.972458	0.324068	1	0.0398758	6.8298	0.0852304	0.770331	1	0.138	6.8298	1.06273	0.302593	1
Atxn1	16.8818	13.2541	18.2604	12.202	16.4711	13.2685	15.5843	0.452895	4.07136	2.13117	0.14433	0.99529	0.22227	4.07136	0.520154	0.470776	1	0.0902461	4.07136	0.104336	0.746687	1	4.07136	0.212642	0.644704	1	-0.32819	4.07136	1.17834	0.277694	1	-0.501152	4.07136	2.64177	0.104088	0.751216
Atxn10	223.846	206.126	246.142	210.893	244.415	220.11	233.034	0.237007	7.80828	6.89724	0.00863291	0.180491	0.0741848	7.80828	0.674613	0.411448	1	0.11428	7.80828	1.64393	0.199787	1	7.80828	1.02832	0.310553	1	-0.101384	7.80828	1.21053	0.271227	1	-0.12348	7.80828	1.81172	0.178303	1
Atxn2	63.176	60.8834	63.9277	63.6976	64.4434	59.8651	60.885	0.0408379	5.9869	0.0768287	0.781642	1	0.0164644	5.9869	0.0117736	0.913594	1	-0.00528979	5.9869	0.00127861	0.971476	1	5.9869	0.149096	0.699401	1	-0.0351374	5.9869	0.0550649	0.814473	1	-0.0252993	5.9869	0.0291952	0.864329	1
Atxn2l	105.607	101.289	102.163	114.76	120.305	111.311	108.518	0.0920497	6.82255	0.667708	0.413852	1	-0.0445412	6.82255	0.146925	0.701492	1	-0.0701095	6.82255	0.345359	0.556752	1	6.82255	0.0118347	0.913371	1	-0.0420859	6.82255	0.123936	0.724804	1	0.0826247	6.82255	0.506256	0.476764	1
Atxn3	12.8877	13.9639	11.5542	14.4972	13.1674	15.6852	13.3613	-0.11365	4.00302	0.130775	0.71763	1	-0.237174	4.00302	0.596251	0.440012	1	-0.178106	4.00302	0.284417	0.59382	1	4.00302	0.228455	0.632672	1	0.132617	4.00302	0.172959	0.677495	1	0.131373	4.00302	0.172875	0.677569	1
Atxn7	5.98574	6.58607	6.40008	6.86839	6.04732	6.18196	6.3829	-0.156483	3.11555	0.118137	0.731064	1	0.0375236	3.11555	0.00662595	0.935124	1	0.072725	3.11555	0.0245373	0.875526	1	3.11555	0.0680628	0.794178	1	0.15301	3.11555	0.110084	0.740049	1	0.15813	3.11555	0.120008	0.729026	1
Atxn7l1	23.7129	19.6794	19.5398	32.9423	22.0428	28.5961	20.646	-0.552904	4.74111	5.97368	0.014521	0.249454	-0.475379	4.74111	3.9893	0.0457902	0.894827	-0.299876	4.74111	1.40866	0.235278	1	4.74111	0.657219	0.417543	1	-0.249431	4.74111	0.977427	0.322835	1	0.435097	4.74111	3.8343	0.0502141	0.486068
Atxn7l2	7.64972	5.46778	7.48052	6.61619	6.44504	5.63261	6.13845	-0.0134251	3.13805	0.000880702	0.976325	1	0.113775	3.13805	0.0571753	0.811017	1	-0.053747	3.13805	0.0162616	0.898528	1	3.13805	0.177106	0.673872	1	-0.45757	3.13805	1.01257	0.314288	1	-0.242333	3.13805	0.311702	0.576637	1
Atxn7l3	54.1368	52.6471	56.0197	49.7479	50.8432	53.9173	49.6038	0.0554158	5.84829	0.111318	0.738649	1	-0.127873	5.84829	0.609315	0.435046	1	0.026888	5.84829	0.0286673	0.86555	1	5.84829	0.808998	0.368417	1	-0.0220973	5.84829	0.0187737	0.891017	1	-0.158816	5.84829	0.943264	0.33144	1
Atxn7l3b	297.644	278.884	313.723	224.01	285.398	249.639	270.289	0.373768	8.05899	10.7194	0.00106019	0.0384602	0.105606	8.05899	0.866931	0.351806	1	0.0531636	8.05899	0.234277	0.62837	1	8.05899	2.65198	0.103421	1	-0.0769778	8.05899	0.480205	0.488329	1	-0.447267	8.05899	15.4732	8.36833e-05	0.00383635
Auh	66.9588	61.009	74.7388	52.7341	71.507	55.0001	60.6327	0.463311	5.90986	5.08976	0.0240675	0.347065	0.130417	5.90986	0.391061	0.531742	1	0.134861	5.90986	0.46476	0.495408	1	5.90986	0.192968	0.660458	1	-0.118361	5.90986	0.339983	0.559839	1	-0.381773	5.90986	3.39937	0.0652212	0.568165
Aunip	0.596359	0.773166	0.494916	1.51017	0.846642	1.06009	1.52549	-0.728574	1.61441	0.535214	0.464423	1	0.47077	1.61441	0.245087	0.620556	1	-0.236814	1.61441	0.0332436	0.855325	1	1.61441	0.209099	0.647474	1	0.332276	1.61441	0.0754909	0.783504	1	1.14737	1.61441	1.15988	0.28149	1
Aup1	44.3313	47.7095	52.2449	56.1879	50.3059	48.5794	47.3918	-0.135091	5.72273	0.698815	0.403182	1	-0.0434684	5.72273	0.0653723	0.798198	1	0.214045	5.72273	1.58945	0.207404	1	5.72273	1.19261	0.274804	1	0.123748	5.72273	0.508029	0.475993	1	0.303959	5.72273	3.32189	0.0683633	0.582448
Aurka	6.54492	7.23346	4.82272	9.9504	6.33325	6.68399	7.50527	-0.617788	3.35487	2.2509	0.133537	0.95667	0.156556	3.35487	0.129463	0.718989	1	-0.452779	3.35487	0.86743	0.351668	1	3.35487	1.72762	0.188715	1	0.159581	3.35487	0.130771	0.717634	1	0.558421	3.35487	1.86768	0.171741	0.992435
Aurkaip1	109.22	110.355	97.9861	99.1196	88.6487	100.69	88.6152	-0.136778	6.64183	1.25553	0.262499	1	-0.191945	6.64183	2.49187	0.114436	1	-0.178736	6.64183	2.36395	0.124168	1	6.64183	0.20914	0.647443	1	0.0329965	6.64183	0.08544	0.770056	1	-0.176979	6.64183	2.33103	0.126818	0.842044
Aurkb	76.81	64.1741	20.3673	64.5884	21.9075	33.8554	48.4918	-1.5398	5.74091	6.82247	0.00900179	0.18447	0.515069	5.74091	0.800305	0.371002	1	-1.92578	5.74091	10.4802	0.00120664	0.134144	5.74091	2.45927	0.116833	1	-0.229242	5.74091	0.166019	0.683674	1	-0.280889	5.74091	0.249212	0.61763	1
Aurkc	4.54843	4.44898	3.62231	3.67635	2.98082	3.96619	3.42129	-0.268199	2.50329	0.184846	0.667241	1	-0.213839	2.50329	0.129734	0.718708	1	-0.340317	2.50329	0.359991	0.548511	1	2.50329	0.0546545	0.815153	1	-0.013402	2.50329	0.000614348	0.980226	1	-0.334017	2.50329	0.349364	0.554473	1
Auts2	5.9357	5.55044	6.8081	6.1925	5.53004	7.5872	5.95893	-0.136168	2.95448	0.081548	0.77521	1	-0.349885	2.95448	0.615179	0.432844	1	0.172083	2.95448	0.140941	0.707347	1	2.95448	0.520049	0.470821	1	-0.0770369	2.95448	0.0255988	0.872884	1	0.0234088	2.95448	0.00249276	0.96018	1
Aven	8.58754	7.99248	9.81287	9.00736	7.99026	7.96682	8.21623	-0.146555	3.40514	0.13512	0.713182	1	0.0360369	3.40514	0.00780135	0.929618	1	0.167776	3.40514	0.191127	0.66198	1	3.40514	0.129344	0.719113	1	-0.0842247	3.40514	0.0435853	0.834627	1	0.0312008	3.40514	0.00634161	0.936528	1
Avil	4.154	3.51724	3.39222	3.26068	3.26562	3.33459	2.89732	0.0253306	2.45604	0.0016274	0.967821	1	-0.202527	2.45604	0.0993951	0.752557	1	-0.30448	2.45604	0.267787	0.60482	1	2.45604	0.00967102	0.921661	1	-0.214994	2.45604	0.135606	0.712689	1	-0.373742	2.45604	0.396343	0.528984	1
Avl9	22.643	22.6603	23.9356	21.3353	26.6423	27.421	25.3155	0.342783	4.70362	2.03624	0.153589	1	-0.122571	4.70362	0.287249	0.591989	1	0.057413	4.70362	0.0557674	0.813315	1	4.70362	2.69409	0.100721	1	0.0191188	4.70362	0.00601893	0.938161	1	-0.122334	4.70362	0.239287	0.624722	1
Avp	0.288566	0.283036	0.366953	0.0783599	0.390982	0.358653	0.142245	1.35179	1.16116	0.697588	0.403595	1	-0.861129	1.16116	0.293496	0.587989	1	0.234254	1.16116	0.0246598	0.875218	1	1.16116	0.602697	0.437551	1	-0.00683854	1.16116	1.97304e-05	0.996456	1	-1.04184	1.16116	0.400645	0.526756	1
Avpi1	25.9817	25.6042	24.9166	32.4067	25.9957	31.1249	28.0174	-0.292626	4.91888	1.80111	0.179578	1	-0.158955	4.91888	0.540746	0.462124	1	-0.0823521	4.91888	0.125276	0.723381	1	4.91888	0.0163341	0.898303	1	-0.00297215	4.91888	0.000165339	0.989741	1	0.28037	4.91888	1.65259	0.198606	1
Avpr1a	0.434291	0.704225	0.432572	0.833928	0.880349	1.03767	1.04131	0.0891438	1.42864	0.00645938	0.935943	1	-0.0025308	1.42864	6.01984e-06	0.998042	1	-0.0217991	1.42864	0.000246394	0.987476	1	1.42864	0.0806638	0.7764	1	0.584395	1.42864	0.204137	0.651402	1	0.746516	1.42864	0.354	0.551858	1
Avpr1b	0	0.0291297	0.0282718	0	0.0697266	0.0425749	0.0330402	0.638809	1.01457	0.293496	0.587989	1	-0.086404	1.01457	0.00377435	0.951012	1	0.292091	1.01457	0.116268	0.733118	1	1.01457	0.179864	0.67149	1	0.307785	1.01457	0.122248	0.726609	1	0	1.01457	0	1	1
Avpr2	0.190864	0.155952	0.120207	0.181606	0.143202	0.266458	0.151909	-0.178716	1.15794	0.0117954	0.913515	1	-0.504475	1.15794	0.097187	0.755232	1	-0.377532	1.15794	0.0519115	0.81977	1	1.15794	0.0542092	0.815894	1	-0.159402	1.15794	0.00928618	0.923231	1	-0.06504	1.15794	0.00159241	0.968169	1
Awat1	0	0	0	0	0	0	0	0	0.999767	0	1	1	0	0.999767	0	1	1	0	0.999767	0	1	1	0.999767	0	1	1	0	0.999767	0	1	1	0	0.999767	0	1	1
Awat2	0.113998	0.185859	0.255067	0.128626	0.229317	0.140821	0.0963622	0.494235	1.09479	0.0912572	0.762585	1	-0.267984	1.09479	0.0258828	0.872187	1	0.656399	1.09479	0.159457	0.689657	1	1.09479	0.00255031	0.959724	1	0.391501	1.09479	0.0549143	0.814723	1	0.0672202	1.09479	0.00163677	0.967729	1
Axin2	11.7148	12.0043	10.9205	15.4976	11.0926	12.2307	11.5214	-0.453931	3.86699	1.98136	0.159247	1	-0.0930786	3.86699	0.0755997	0.783352	1	-0.122318	3.86699	0.124541	0.72416	1	3.86699	0.952264	0.329144	1	0.052793	3.86699	0.0242896	0.87615	1	0.363098	3.86699	1.30175	0.253894	1
Axl	128.83	183.137	113.635	154.038	132.008	146.051	126.91	-0.201308	7.09536	0.658762	0.416997	1	-0.211876	7.09536	0.724382	0.39471	1	-0.199499	7.09536	0.629519	0.427532	1	7.09536	0.0321532	0.857692	1	0.532775	7.09536	4.64552	0.0311347	1	0.225387	7.09536	0.823982	0.364019	1
AY172581.1	4.25418	4.67156	6.681	5.25215	5.8181	6.48813	7.60785	0.167929	3.10804	0.117489	0.731774	1	0.21793	3.10804	0.248916	0.617839	1	0.614303	3.10804	1.51756	0.217989	1	3.10804	0.475871	0.490299	1	0.149024	3.10804	0.0753265	0.783734	1	0.259896	3.10804	0.242285	0.62256	1
AY172581.10	118.534	121.755	94.1216	78.2484	69.1609	99.7973	58.059	-0.155102	6.34247	0.128455	0.72004	1	-0.799358	6.34247	3.38267	0.0658854	1	-0.356346	6.34247	0.697277	0.4037	1	6.34247	0.810814	0.36788	1	0.0528828	6.34247	0.0155239	0.900844	1	-0.631928	6.34247	2.16671	0.141028	0.895756
AY172581.11	0.0351043	0.0605749	0.0506689	0.026487	0.0886709	0.0635437	0.095304	0.499903	1.03565	0.109455	0.740766	1	0.221698	1.03565	0.0186627	0.891338	1	0.128164	1.03565	0.00781176	0.929571	1	1.03565	0.0496028	0.823756	1	0.220152	1.03565	0.02156	0.883264	1	-0.0867908	1.03565	0.00432642	0.947557	1
AY172581.12	2.44055	2.66279	3.61532	2.99014	3.86283	3.67501	4.16262	0.379441	2.54094	0.379402	0.537923	1	0.166547	2.54094	0.0832239	0.772975	1	0.522447	2.54094	0.634305	0.425781	1	2.54094	0.258598	0.611085	1	0.137219	2.54094	0.038014	0.845415	1	0.244413	2.54094	0.127292	0.721257	1
AY172581.13	1.14767	1.46558	1.18686	1.51103	1.60109	2.54174	1.89033	0.0995688	1.88832	0.0129892	0.909261	1	-0.411539	1.88832	0.298985	0.584519	1	0.0235475	1.88832	0.000571546	0.980927	1	1.88832	0.863832	0.352669	1	0.338625	1.88832	0.128583	0.719905	1	0.328221	1.88832	0.122636	0.726193	1
AY172581.14	17.1062	19.6753	22.1401	18.4014	18.9388	22.8822	19.5617	0.0652187	4.50782	0.0578975	0.80985	1	-0.232694	4.50782	0.833708	0.361203	1	0.347541	4.50782	1.71207	0.190717	1	4.50782	1.76624	0.183848	1	0.218517	4.50782	0.638787	0.42415	1	0.0676036	4.50782	0.0591542	0.807838	1
AY172581.15	26.6971	35.1708	43.8333	24.6565	33.5462	40.1696	41.6665	0.470568	5.39549	1.86165	0.172434	1	0.0460267	5.39549	0.020245	0.886855	1	0.687846	5.39549	4.22161	0.0399124	1	5.39549	4.66069	0.0308608	1	0.408895	5.39549	1.44127	0.229934	1	-0.156791	5.39549	0.197839	0.656471	1
AY172581.16	2.9346	3.48092	4.03528	2.88042	4.07191	4.07822	4.69053	0.504851	2.58467	0.676633	0.410749	1	0.188541	2.58467	0.118483	0.730686	1	0.421763	2.58467	0.473551	0.491358	1	2.58467	0.702253	0.402028	1	0.254599	2.58467	0.161037	0.688203	1	-0.0614406	2.58467	0.00860577	0.926088	1
AY172581.17	0.0124063	0.0124714	0.017948	0.00306534	0	0.00914143	0.023722	-0.0343323	1.00681	0.0125945	0.910645	1	0.148095	1.00681	0.0198616	0.887924	1	0.0546269	1.00681	0.00280004	0.957799	1	1.00681	0.00989297	0.92077	1	0.00235397	1.00681	5.91226e-06	0.99806	1	-0.103193	1.00681	0.0188651	0.890754	1
AY172581.18	129.685	133.38	103.117	86.6753	76.8668	109.74	64.1174	-0.150386	6.47441	0.119745	0.729311	1	-0.793361	6.47441	3.30136	0.0692224	1	-0.354476	6.47441	0.681381	0.409112	1	6.47441	0.75948	0.383491	1	0.0547199	6.47441	0.0164001	0.898099	1	-0.614085	6.47441	2.02346	0.154886	0.940582
AY172581.19	576.193	666.827	705.705	484.807	746.972	538.155	635.998	0.649236	9.29906	12.2957	0.000453994	0.0203496	0.231451	9.29906	1.5708	0.210091	1	0.26747	9.29906	2.10896	0.146438	1	9.29906	0.969001	0.324929	1	0.224051	9.29906	1.47785	0.22411	1	-0.288577	9.29906	2.4228	0.119581	0.814802
AY172581.2	50.6667	49.0458	36.4445	22.4616	31.6253	24.1348	22.1669	0.51308	4.94614	1.7041	0.191753	1	-0.134942	4.94614	0.112733	0.737054	1	-0.497025	4.94614	1.82566	0.176641	1	4.94614	0.116525	0.732834	1	-0.0316031	4.94614	0.00765787	0.930267	1	-1.2047	4.94614	9.87993	0.00167091	0.0426351
AY172581.20	49.6306	44.3829	61.3407	22.3053	44.9565	27.6265	37.7313	1.03107	5.28302	24.4094	7.78869e-07	0.000119053	0.440106	5.28302	4.5269	0.0333661	0.744478	0.2826	5.28302	3.17206	0.0749078	1	5.28302	2.06551	0.150665	1	-0.142745	5.28302	0.689581	0.406307	1	-1.18645	5.28302	33.9689	5.60015e-09	9.26638e-07
AY172581.21	1.9472	1.58388	2.30944	1.41551	1.70037	1.24358	1.58267	0.266903	1.9496	0.0931646	0.760192	1	0.31214	1.9496	0.116834	0.732494	1	0.21131	1.9496	0.0764969	0.782102	1	1.9496	0.0230706	0.879274	1	-0.261442	1.9496	0.0990573	0.752964	1	-0.462159	1.9496	0.29603	0.586382	1
AY172581.22	83.7089	84.7391	66.1588	53.718	50.0388	69.2588	42.1229	-0.0796156	5.84533	0.0340251	0.853654	1	-0.734137	5.84533	2.87975	0.0896998	1	-0.362909	5.84533	0.736195	0.390882	1	5.84533	0.882363	0.347555	1	0.0317152	5.84533	0.00570344	0.9398	1	-0.672381	5.84533	2.48439	0.114981	0.796757
AY172581.23	0.016189	0.0124714	0.00863644	0.0107287	0.00891816	0.0045025	0.00390015	-0.0174593	1.00606	0.000414539	0.983756	1	-0.00698879	1.00606	0.000139707	0.990569	1	-0.0813161	1.00606	0.00735922	0.931637	1	1.00606	0.00746169	0.931163	1	-0.0370966	1.00606	0.00131396	0.971084	1	-0.0602255	1.00606	0.00378199	0.950963	1
AY172581.24	6697.42	6216.57	4960.1	7031.03	5346.85	9380.91	3942.82	-0.37289	12.4514	0.716036	0.397447	1	-1.27036	12.4514	8.07742	0.00448203	0.204233	-0.456837	12.4514	1.07316	0.300232	1	12.4514	1.0498	0.305554	1	-0.0934963	12.4514	0.0451353	0.831755	1	0.0378144	12.4514	0.00738472	0.931519	1
AY172581.3	7.8666	9.22631	7.84669	10.9074	9.05173	15.9454	7.86664	-0.241842	3.51148	0.429014	0.512473	1	-1.01565	3.51148	8.51163	0.00352884	0.173139	-0.0256153	3.51148	0.00383138	0.950644	1	3.51148	3.18767	0.0741959	1	0.244593	3.51148	0.377778	0.538795	1	0.428455	3.51148	1.25703	0.262215	1
AY172581.4	5.15736	4.57973	6.45105	3.93242	5.38321	4.29787	5.03227	0.464379	2.76558	0.754984	0.384903	1	0.213955	2.76558	0.161698	0.687598	1	0.294148	2.76558	0.375131	0.54022	1	2.76558	0.0755151	0.78347	1	-0.149453	2.76558	0.0822031	0.774334	1	-0.416757	2.76558	0.595783	0.440191	1
AY172581.5	34.8879	41.6238	39.0446	18.9646	31.3329	25.689	32.0591	0.744923	5.02967	8.84061	0.00294601	0.0851864	0.309665	5.02967	1.76518	0.183979	1	0.13917	5.02967	0.442922	0.505715	1	5.02967	3.18484	0.0743244	1	0.271171	5.02967	1.72763	0.188714	1	-0.912544	5.02967	13.9066	0.000192119	0.00761692
AY172581.6	4.08484	4.22794	4.80928	3.46948	4.70783	3.75104	4.034	0.450344	2.58415	0.628353	0.42796	1	0.094018	2.58415	0.0263863	0.87096	1	0.207324	2.58415	0.145066	0.703296	1	2.58415	0.0539259	0.816368	1	0.065847	2.58415	0.0137624	0.906612	1	-0.263946	2.58415	0.20185	0.653232	1
AY172581.7	39.8999	39.1449	33.8828	24.2054	25.8671	31.4963	21.3334	0.118235	4.83891	0.073197	0.786738	1	-0.576505	4.83891	1.74696	0.18626	1	-0.258338	4.83891	0.383152	0.535921	1	4.83891	0.919093	0.337713	1	-0.0123635	4.83891	0.000891176	0.976185	1	-0.752258	4.83891	3.10216	0.0781885	0.6355
AY172581.8	2.38449	2.25141	2.00003	1.86831	1.45378	2.22315	1.26911	-0.313728	1.87956	0.135462	0.712835	1	-0.759553	1.87956	0.807507	0.368858	1	-0.261063	1.87956	0.119912	0.72913	1	1.87956	0.117093	0.732209	1	-0.0614572	1.87956	0.00699376	0.933352	1	-0.367234	1.87956	0.230429	0.631206	1
AY172581.9	3568.46	3305.32	2940.9	5520.67	3483.09	6560.4	2601.42	-0.642549	11.7816	1.85271	0.173469	1	-1.35494	11.7816	8.01687	0.00463436	0.208037	-0.302998	11.7816	0.414406	0.519742	1	11.7816	0.365387	0.545529	1	-0.0976438	11.7816	0.0431115	0.835515	1	0.597657	11.7816	1.60465	0.205245	1
Azgp1	0.0163431	0.026811	0.0528181	0.0806419	0	0.0412558	0.120552	-0.708021	1.02578	0.33135	0.564865	1	0.560049	1.02578	0.120465	0.72853	1	0.326574	1.02578	0.0590521	0.808	1	1.02578	0.0363377	0.84882	1	0.106991	1.02578	0.00809367	0.928315	1	0.52946	1.02578	0.134515	0.713796	1
Azi2	40.3137	40.6997	42.6003	37.3568	39.1529	40.8914	38.4126	0.0915775	5.43481	0.231821	0.630177	1	-0.0977887	5.43481	0.273804	0.600792	1	0.057047	5.43481	0.0973792	0.754998	1	5.43481	0.735532	0.391096	1	0.0317692	5.43481	0.029526	0.86357	1	-0.146643	5.43481	0.603115	0.437392	1
Azin1	158.228	156.323	161.601	149.671	167.218	151.249	156.818	0.18328	7.26318	2.19218	0.138713	0.974347	0.043021	7.26318	0.118965	0.730159	1	0.00828229	7.26318	0.00450494	0.946487	1	7.26318	0.14046	0.707824	1	0.000576469	7.26318	2.16218e-05	0.99629	1	-0.116182	7.26318	0.867246	0.351719	1
Azin2	19.193	17.9877	18.7711	28.1345	22.7447	35.2739	27.4683	-0.281287	4.71411	1.45286	0.228069	1	-0.36724	4.71411	3.04087	0.0811926	1	-0.0540741	4.71411	0.0404525	0.840598	1	4.71411	2.89749	0.0887176	1	-0.0749468	4.71411	0.0760732	0.782691	1	0.511772	4.71411	4.42017	0.0355166	0.390178
B2m	1413.13	1570.98	1291.43	4983.29	3476.27	4741.24	3863.3	-0.495108	11.6819	4.93322	0.0263452	0.367622	-0.303628	11.6819	1.8613	0.172474	1	-0.147953	11.6819	0.436433	0.508849	1	11.6819	0.0347366	0.852149	1	0.177546	11.6819	0.629552	0.42752	1	1.78622	11.6819	60.5441	7.19491e-15	4.43603e-12
B3galnt1	96.0969	87.3014	115.327	124.034	124.509	103.689	129.461	0.0291145	6.78103	0.0498284	0.823362	1	0.312694	6.78103	5.48087	0.0192257	0.528988	0.240685	6.78103	3.04371	0.0810506	1	6.78103	2.85568	0.0910515	1	-0.119856	6.78103	0.684766	0.40795	1	0.330765	6.78103	5.88824	0.0152423	0.227338
B3galnt2	20.8651	23.843	24.2583	19.1075	20.6083	22.14	23.2756	0.132365	4.61499	0.253293	0.614766	1	0.0639347	4.61499	0.0674599	0.795072	1	0.193941	4.61499	0.615168	0.432849	1	4.61499	0.880755	0.347995	1	0.209444	4.61499	0.711495	0.398948	1	-0.163132	4.61499	0.387089	0.533834	1
B3galt1	12.5769	10.1176	13.6138	7.93429	12.2613	9.33734	9.75429	0.643764	3.64622	3.02135	0.082175	0.723576	0.0544282	3.64622	0.0208921	0.885073	1	0.0910611	3.64622	0.0795867	0.777858	1	3.64622	0.439907	0.507167	1	-0.292585	3.64622	0.710308	0.399342	1	-0.693011	3.64622	3.5459	0.0596929	0.538805
B3galt2	25.7854	22.2444	26.5937	17.0142	19.295	19.3791	12.3414	0.204824	4.55521	0.336552	0.561826	1	-0.65505	4.55521	3.11123	0.077754	1	0.0196081	4.55521	0.00377954	0.950979	1	4.55521	0.383953	0.535495	1	-0.197709	4.55521	0.366374	0.544988	1	-0.635652	4.55521	3.50912	0.0610318	0.546644
B3galt4	5.09074	5.26375	5.25302	5.8387	5.33949	5.11153	4.74249	-0.102502	2.86706	0.0441816	0.833516	1	-0.113121	2.86706	0.047717	0.827085	1	0.0223657	2.86706	0.00195438	0.964738	1	2.86706	0.101246	0.750339	1	0.0647979	2.86706	0.0164111	0.898065	1	0.156942	2.86706	0.101205	0.750389	1
B3galt5	9.13958	14.6672	7.29262	9.24913	8.25488	11.2508	7.27191	-0.137954	3.36015	0.123207	0.725581	1	-0.628764	3.36015	2.64757	0.103709	1	-0.342797	3.36015	0.712404	0.398647	1	3.36015	0.724879	0.394548	1	0.693065	3.36015	4.09209	0.0430844	1	-0.01975	3.36015	0.00265318	0.95892	1
B3galt6	9.28454	9.94494	9.56415	9.07432	10.4673	9.97252	10.6821	0.227212	3.58894	0.371779	0.542036	1	0.0901949	3.58894	0.0619201	0.803487	1	0.0201718	3.58894	0.0028344	0.957541	1	3.58894	0.192497	0.660846	1	0.115772	3.58894	0.0951326	0.757751	1	-0.0693023	3.58894	0.0326179	0.856678	1
B3gat1	104.313	80.7126	107.608	85.1384	105.186	91.5417	79.8154	0.329394	6.55815	2.07651	0.149582	1	-0.208453	6.55815	0.808413	0.36859	1	0.0208809	6.55815	0.00861505	0.926049	1	6.55815	0.362207	0.547283	1	-0.355379	6.55815	2.39442	0.121769	1	-0.331955	6.55815	2.10664	0.146661	0.913
B3gat2	13.9124	14.5323	16.0197	10.4239	12.1945	11.4732	11.1648	0.24768	3.82227	0.509231	0.475472	1	-0.0466917	3.82227	0.018157	0.892811	1	0.179605	3.82227	0.35232	0.552803	1	3.82227	0.227146	0.633648	1	0.0803134	3.82227	0.0671582	0.79552	1	-0.44898	3.82227	1.78529	0.181501	1
B3gat3	106.002	109.871	133.428	89.7613	106.523	101.249	98.3251	0.27098	6.73229	3.63022	0.0567392	0.57696	-0.0508879	6.73229	0.129884	0.718552	1	0.308698	6.73229	5.37328	0.0204475	1	6.73229	2.04831	0.152375	1	0.0686635	6.73229	0.249534	0.617403	1	-0.277098	6.73229	3.78983	0.051565	0.494392
B3glct	21.0021	23.9322	23.407	16.1065	20.178	16.1089	20.1424	0.346837	4.44844	1.58261	0.208386	1	0.312325	4.44844	1.28158	0.257605	1	0.133288	4.44844	0.286423	0.592522	1	4.44844	0.011636	0.914098	1	0.205415	4.44844	0.687861	0.406893	1	-0.417246	4.44844	2.33639	0.126382	0.841278
B3gnt2	23.6062	23.6514	22.0431	38.8438	29.38	28.5804	32.2547	-0.377321	4.97194	3.47926	0.0621425	0.612125	0.16593	4.97194	0.605593	0.436452	1	-0.120542	4.97194	0.240981	0.623499	1	4.97194	4.04454	0.0443145	1	0.0207898	4.97194	0.00742008	0.931355	1	0.678472	4.97194	10.089	0.00149154	0.0394563
B3gnt3	0.0977298	0.0157242	0.0539668	0.0964002	0.100629	0.0272879	0.0845962	0.0377194	1.0588	0.00052571	0.981707	1	0.45883	1.0588	0.0914477	0.762345	1	-0.323871	1.0588	0.0404817	0.840542	1	1.0588	0.118312	0.730872	1	-0.664007	1.0588	0.194836	0.658922	1	-0.0248294	1.0588	0.000227046	0.987978	1
B3gnt4	0.172246	0.29605	0.107261	0.233183	0.205304	0.225314	0.186329	-0.101193	1.16222	0.00401465	0.949479	1	-0.175167	1.16222	0.0117409	0.913714	1	-0.367547	1.16222	0.048817	0.825135	1	1.16222	5.38833e-05	0.994143	1	0.5165	1.16222	0.104087	0.74698	1	0.245652	1.16222	0.023068	0.87928	1
B3gnt5	1.22662	1.99178	1.21669	1.41748	1.59895	1.84896	1.3181	0.182598	1.76493	0.0425003	0.836669	1	-0.459243	1.76493	0.276937	0.598716	1	-0.0309251	1.76493	0.00102301	0.974484	1	1.76493	0.200858	0.65403	1	0.664623	1.76493	0.580135	0.446259	1	0.156512	1.76493	0.0279156	0.867307	1
B3gnt6	0.0861609	0.044854	0.104487	0.0802103	0.102247	0.0559951	0.102192	0.156416	1.05518	0.00914804	0.923802	1	0.325168	1.05518	0.0403165	0.840863	1	0.110414	1.05518	0.00447521	0.946664	1	1.05518	0.0114482	0.914792	1	-0.310811	1.05518	0.0382031	0.845036	1	-0.0559283	1.05518	0.00118207	0.972573	1
B3gnt7	8.08981	11.3705	7.50409	12.2562	7.96894	10.5459	7.20339	-0.589346	3.67091	2.53386	0.111427	0.863602	-0.549882	3.67091	1.95313	0.16225	1	-0.128727	3.67091	0.0959923	0.756693	1	3.67091	0.281138	0.595956	1	0.502758	3.67091	1.79149	0.180745	1	0.555077	3.67091	2.26328	0.132473	0.864396
B3gnt8	0.130416	0.155168	0.147133	0.222591	0.295722	0.232672	0.39858	0.290747	1.13362	0.0348351	0.851942	1	0.544364	1.13362	0.129654	0.718791	1	0.0797047	1.13362	0.002295	0.961791	1	1.13362	0.00149187	0.96919	1	0.144021	1.13362	0.00741032	0.9314	1	0.422194	1.13362	0.0660904	0.797117	1
B3gnt9	0.47707	0.496997	0.387205	0.787825	0.651799	0.383504	0.461746	-0.211957	1.33183	0.0320917	0.857827	1	0.200449	1.33183	0.0204948	0.886164	1	-0.25052	1.33183	0.0324164	0.857117	1	1.33183	0.401371	0.526382	1	0.0615739	1.33183	0.00208937	0.963542	1	0.569098	1.33183	0.207971	0.648363	1
B3gntl1	3.28069	3.23661	2.57868	2.46444	2.88694	2.61669	2.81499	0.240986	2.30339	0.122459	0.726383	1	0.0932118	2.30339	0.0185887	0.891552	1	-0.35446	2.30339	0.286554	0.592437	1	2.30339	0.0254574	0.873233	1	-0.00133961	2.30339	4.53777e-06	0.9983	1	-0.430839	2.30339	0.414998	0.519443	1
B4galnt1	26.5666	15.4364	24.9441	17.5907	26.5028	20.8553	16.1134	0.612471	4.54429	4.26174	0.0389799	0.467311	-0.378647	4.54429	1.44846	0.228776	1	-0.113032	4.54429	0.164464	0.68508	1	4.54429	0.79706	0.371974	1	-0.76203	4.54429	6.28014	0.0122098	0.879411	-0.628738	4.54429	4.49544	0.0339854	0.38119
B4galnt3	0.112861	0.115735	0.092411	0.217873	0.11855	0.0690914	0.094261	-0.477881	1.08671	0.0843801	0.771447	1	0.172919	1.08671	0.0112721	0.915447	1	-0.139746	1.08671	0.00710984	0.932802	1	1.08671	0.233454	0.628974	1	0.026177	1.08671	0.000243842	0.987541	1	0.505742	1.08671	0.0938186	0.759378	1
B4galnt4	59.0841	47.6277	51.9243	44.9975	59.1	49.2252	40.5224	0.416055	5.71609	1.93501	0.164212	1	-0.290866	5.71609	0.905701	0.341258	1	-0.210828	5.71609	0.508282	0.475884	1	5.71609	0.285759	0.592951	1	-0.296443	5.71609	0.991499	0.319376	1	-0.430874	5.71609	2.07506	0.149724	0.923449
B4galt1	21.1577	21.1168	18.5439	59.9359	31.5598	42.4893	46.5046	-0.90008	5.41263	7.61574	0.00578609	0.13614	0.12884	5.41263	0.159368	0.689739	1	-0.209604	5.41263	0.309809	0.577797	1	5.41263	2.16523	0.141163	1	0.0185607	5.41263	0.00250251	0.960102	1	1.45995	5.41263	18.3787	1.81071e-05	0.00104396
B4galt2	53.9136	48.1283	66.939	44.5505	60.9764	44.084	60.3694	0.475769	5.81206	8.50388	0.00354389	0.0971548	0.444593	5.81206	7.34627	0.00672022	0.273618	0.28922	5.81206	3.6143	0.0572847	1	5.81206	0.00843358	0.926829	1	-0.145297	5.81206	0.7748	0.378736	1	-0.311623	5.81206	3.43236	0.0639308	0.562012
B4galt3	29.5969	31.3419	32.1046	38.4443	34.0622	39.6427	35.1688	-0.149952	5.209	0.588321	0.443069	1	-0.180043	5.209	0.874974	0.349582	1	0.0945836	5.209	0.199728	0.65494	1	5.209	0.160837	0.688388	1	0.100364	5.209	0.222242	0.637337	1	0.338853	5.209	2.80125	0.094191	0.708214
B4galt4	32.7064	29.9934	34.4373	27.9324	35.8609	26.7576	31.965	0.38306	4.95825	3.3644	0.0666199	0.640157	0.247603	4.95825	1.29939	0.254324	1	0.0518402	4.95825	0.0652651	0.79836	1	4.95825	0.0183083	0.892368	1	-0.106381	4.95825	0.256649	0.612432	1	-0.263742	4.95825	1.52381	0.217044	1
B4galt5	79.632	100.998	86.7168	100.747	99.3655	101.766	116.029	0.00449651	6.65629	0.00101848	0.974541	1	0.181283	6.65629	1.75129	0.185715	1	0.100653	6.65629	0.446985	0.50377	1	6.65629	0.10749	0.743021	1	0.360566	6.65629	6.05669	0.0138537	0.921409	0.301832	6.65629	4.23866	0.0395133	0.418708
B4galt6	62.9448	52.2967	58.5888	67.4808	65.524	66.357	54.8449	-0.0182898	6.05508	0.015987	0.899384	1	-0.282196	6.05508	3.45645	0.0630054	1	-0.125574	6.05508	0.688941	0.406525	1	6.05508	0.00251426	0.960009	1	-0.248713	6.05508	2.55384	0.110027	1	0.0630539	6.05508	0.186241	0.666064	1
B4galt7	33.2906	32.3115	31.3679	31.9026	32.5856	34.1443	33.4526	0.0544728	5.09313	0.069273	0.792398	1	-0.0372737	5.09313	0.033978	0.853754	1	-0.107777	5.09313	0.271779	0.602141	1	5.09313	0.39728	0.528497	1	-0.0248468	5.09313	0.0146548	0.903646	1	-0.0982725	5.09313	0.227862	0.633114	1
B4gat1	0.0291244	0.0641882	0.0339323	0.0580066	0.0446761	0.0274499	0.0432959	-0.10141	1.03393	0.00455925	0.946166	1	0.141049	1.03393	0.0104806	0.918459	1	0.0398148	1.03393	0.000888587	0.976219	1	1.03393	0.0315465	0.859027	1	0.303604	1.03393	0.0418469	0.837912	1	0.23747	1.03393	0.0270807	0.869289	1
B630019K06Rik	6.03096	3.90913	6.46746	4.10693	5.41776	3.11787	2.64372	0.412679	2.78547	0.610399	0.434638	1	-0.235611	2.78547	0.125056	0.723615	1	0.0769049	2.78547	0.0276769	0.867871	1	2.78547	0.34522	0.556832	1	-0.592277	2.78547	1.2899	0.256066	1	-0.576879	2.78547	1.25546	0.262512	1
B9d1	0.0163431	0	0	0.032226	0	0.0141916	0.0312012	-0.325597	1.01146	0.132413	0.715943	1	0.165282	1.01146	0.0193184	0.889458	1	-0.178561	1.01146	0.0687314	0.793193	1	1.01146	0.0204205	0.886369	1	-0.178561	1.01146	0.0673543	0.795229	1	0.147036	1.01146	0.0146674	0.903605	1
B9d2	14.5885	13.9791	14.3764	15.777	12.988	15.4241	15.4715	-0.254271	4.04526	0.67768	0.410387	1	-0.0034237	4.04526	0.00013241	0.990819	1	-0.0431184	4.04526	0.0197131	0.888341	1	4.04526	1.5268e-05	0.996882	1	-0.0430577	4.04526	0.0193833	0.889273	1	0.0751593	4.04526	0.0626846	0.802302	1
Baalc	77.9392	76.6955	112.403	52.4549	103.499	58.4768	102.437	1.0035	6.22093	41.4748	1.19403e-10	6.11405e-08	0.799179	6.22093	27.3543	1.69385e-07	5.16899e-05	0.505038	6.22093	12.6283	0.000379956	0.0514747	6.22093	1.16809	0.279793	1	-0.00584476	6.22093	0.0014693	0.969423	1	-0.607593	6.22093	13.6684	0.000218095	0.00842568
Baat	0.147896	0.026811	0.0507173	0.0806419	0.034054	0.00671013	0.0165201	-0.360859	1.03259	0.056131	0.812719	1	0.103072	1.03259	0.0126664	0.910391	1	-0.644363	1.03259	0.153518	0.695196	1	1.03259	0.216484	0.641732	1	-0.846895	1.03259	0.272693	0.601531	1	-0.424426	1.03259	0.0655802	0.797884	1
Babam1	57.9503	59.6008	54.324	63.3042	53.1769	59.3195	59.3467	-0.226882	5.93684	2.14903	0.14266	0.990881	-0.00719737	5.93684	0.0022115	0.962492	1	-0.115331	5.93684	0.537341	0.463537	1	5.93684	0.170528	0.679643	1	0.0585291	5.93684	0.144873	0.703484	1	0.0900903	5.93684	0.353579	0.552094	1
Babam2	52.3304	47.8416	49.6941	61.7018	54.0325	49.7067	57.3525	-0.167002	5.78724	1.15886	0.281703	1	0.19809	5.78724	1.50901	0.21929	1	-0.0966934	5.78724	0.343608	0.557754	1	5.78724	3.12022	0.0773263	1	-0.110969	5.78724	0.444024	0.505187	1	0.200021	5.78724	1.63593	0.200885	1
Bace1	58.8656	69.9369	57.7322	57.3613	67.8926	66.3324	61.48	0.266957	5.94128	2.24464	0.134078	0.958235	-0.117663	5.94128	0.443195	0.505584	1	-0.0506651	5.94128	0.0771133	0.781248	1	5.94128	1.8112	0.178365	1	0.265007	5.94128	2.25447	0.133229	1	-0.074577	5.94128	0.166704	0.683058	1
Bace2	21.8955	18.7566	17.0132	21.0641	20.1585	15.7605	23.0841	-0.0390422	4.31346	0.0228672	0.879803	1	0.539151	4.31346	4.04036	0.0444243	0.880066	-0.383845	4.31346	2.07283	0.149943	1	4.31346	1.96209	0.16129	1	-0.203857	4.31346	0.613035	0.433647	1	-0.0925052	4.31346	0.133723	0.714603	1
Bach1	9.16364	11.6431	11.9089	9.87928	10.9605	8.68947	10.6593	0.171876	3.64606	0.22675	0.633944	1	0.283215	3.64606	0.570301	0.45014	1	0.351468	3.64606	0.951146	0.329428	1	3.64606	0.157499	0.691469	1	0.359311	3.64606	0.983443	0.32135	1	0.0703443	3.64606	0.0347943	0.852027	1
Bach2	5.60262	5.99252	5.81849	7.09391	9.61993	6.37083	8.97596	0.456564	3.09317	1.27888	0.258108	1	0.478762	3.09317	1.28981	0.256083	1	0.0314876	3.09317	0.00425761	0.947975	1	3.09317	0.0739891	0.785615	1	0.112787	3.09317	0.0553769	0.813958	1	0.297331	3.09317	0.417383	0.518246	1
Bad	38.6774	38.6357	42.1477	40.0366	34.9568	37.7425	37.7278	-0.17104	5.38585	0.791015	0.373793	1	-0.00840667	5.38585	0.00192765	0.96498	1	0.101278	5.38585	0.299098	0.584449	1	5.38585	0.0803652	0.776803	1	0.0165166	5.38585	0.00761939	0.930442	1	0.0125709	5.38585	0.00449233	0.946562	1
Bag1	60.3919	68.4485	67.8445	78.5877	75.4839	78.2567	81.5174	-0.0339441	6.21967	0.0600826	0.806365	1	0.0509207	6.21967	0.13987	0.708411	1	0.145191	6.21967	0.923935	0.336444	1	6.21967	0.0340577	0.853584	1	0.198413	6.21967	1.73304	0.188023	1	0.342103	6.21967	5.49333	0.0190891	0.264542
Bag2	14.26	12.193	15.756	12.2284	15.2554	13.7783	14.3086	0.340062	3.94653	1.15828	0.281823	1	0.046191	3.94653	0.0219453	0.882233	1	0.120558	3.94653	0.159382	0.689726	1	3.94653	0.387453	0.533641	1	-0.205871	3.94653	0.409733	0.522105	1	-0.256498	3.94653	0.637475	0.424627	1
Bag3	39.9129	41.723	87.0645	40.1545	65.6062	35.6954	69.6491	0.730584	5.58152	19.7549	8.80364e-06	0.000926713	0.954065	5.58152	32.706	1.07205e-08	5.58409e-06	1.10047	5.58152	51.3265	7.82123e-13	8.43883e-10	5.58152	0.520325	0.470703	1	0.0818732	5.58152	0.19755	0.656705	1	-0.0284099	5.58152	0.0233414	0.878573	1
Bag4	19.5642	16.2985	19.3323	30.4481	24.5658	28.5142	22.6661	-0.284258	4.77547	1.60259	0.205536	1	-0.337356	4.77547	2.10072	0.14723	1	-0.0393162	4.77547	0.0219029	0.882346	1	4.77547	0.0845916	0.771169	1	-0.24367	4.77547	0.773196	0.37923	1	0.597821	4.77547	6.33035	0.0118689	0.189319
Bag5	0.0514286	0.0358292	0.0715785	0.0448956	0.0179216	0.0485753	0.034038	-0.242818	1.03747	0.0345635	0.852513	1	-0.12823	1.03747	0.00795442	0.928933	1	0.148684	1.03747	0.00903199	0.924286	1	1.03747	0.000708804	0.97876	1	-0.130237	1.03747	0.00783383	0.929472	1	-0.0645343	1.03747	0.00188384	0.96538	1
Bag5l1	0.0514286	0.0492347	0.0715785	0.0448956	0.0179216	0.0485753	0.034038	-0.242818	1.03854	0.0345635	0.852513	1	-0.12823	1.03854	0.00795442	0.928933	1	0.148684	1.03854	0.00903199	0.924286	1	1.03854	0.000708804	0.97876	1	-0.0129787	1.03854	7.2688e-05	0.993198	1	-0.0645343	1.03854	0.00188384	0.96538	1
Bag6	207.034	207.983	218.5	219.104	239.393	223.643	232.439	0.151801	7.78803	3.72475	0.0536116	0.560683	0.0477491	7.78803	0.366874	0.544713	1	0.0553651	7.78803	0.460806	0.497248	1	7.78803	0.582008	0.445527	1	0.024699	7.78803	0.0895225	0.764785	1	0.0445082	7.78803	0.298173	0.58503	1
Bahcc1	14.3481	16.7669	13.9732	13.878	12.2504	13.6538	12.7293	-0.154353	3.95939	0.227903	0.633083	1	-0.108009	3.95939	0.112807	0.736971	1	-0.0600305	3.95939	0.0373746	0.846704	1	3.95939	0.000629448	0.979984	1	0.240964	3.95939	0.658509	0.417087	1	-0.0845184	3.95939	0.073846	0.785817	1
Bahd1	51.5303	49.5453	52.4224	67.0188	56.4846	58.6961	59.9149	-0.222129	5.94476	2.18314	0.139529	0.977807	0.021745	5.94476	0.0201748	0.88705	1	0.00239139	5.94476	0.000214166	0.988324	1	5.94476	1.14762	0.284047	1	-0.03845	5.94476	0.0538301	0.816528	1	0.341199	5.94476	4.92033	0.0265425	0.325568
Baiap2	30.8918	20.9349	30.7817	25.3841	28.3328	33.0301	27.0552	0.181825	4.92601	0.643398	0.422483	1	-0.294531	4.92601	1.87924	0.170421	1	-0.0274111	4.92601	0.016783	0.896923	1	4.92601	3.52235	0.0605465	1	-0.540561	4.92601	5.39201	0.0202292	1	-0.319083	4.92601	2.06837	0.150382	0.924764
Baiap2l1	0.866082	0.850408	0.996673	0.960118	0.904318	0.76404	0.896649	-0.054828	1.57081	0.0026022	0.959316	1	0.19376	1.57081	0.0296628	0.863258	1	0.158865	1.57081	0.0217484	0.882758	1	1.57081	0.0548219	0.814876	1	-0.00719028	1.57081	4.18162e-05	0.99484	1	0.0979925	1.57081	0.00816714	0.927991	1
Baiap2l2	2.02472	1.05841	1.27732	1.71454	1.78615	0.857457	0.588914	0.0775556	1.74663	0.00871862	0.925607	1	-0.467402	1.74663	0.154872	0.693922	1	-0.637045	1.74663	0.547199	0.459464	1	1.74663	0.818184	0.365712	1	-0.845491	1.74663	0.887885	0.346051	1	-0.259576	1.74663	0.103122	0.748114	1
Baiap3	11.3707	10.722	11.3381	12.3229	12.3585	13.5967	11.8541	0.0280047	3.83692	0.00710976	0.932802	1	-0.20374	3.83692	0.386852	0.533959	1	-0.0262231	3.83692	0.00574511	0.939581	1	3.83692	0.280121	0.596622	1	-0.0658792	3.83692	0.0352709	0.851029	1	0.0779822	3.83692	0.0529134	0.818069	1
Bak1	26.1805	32.5898	23.8365	42.633	30.7617	35.286	33.5554	-0.445232	5.20369	4.91129	0.0266817	0.370044	-0.0800062	5.20369	0.151292	0.697304	1	-0.156797	5.20369	0.429379	0.512294	1	5.20369	1.53132	0.215914	1	0.332847	5.20369	2.24375	0.134155	1	0.66387	5.20369	10.1128	0.00147243	0.0391237
Bambi	9.4598	7.66593	35.9903	3.85731	18.8372	4.23271	14.2714	2.27477	3.50897	33.0373	9.04099e-09	2.60131e-06	1.71636	3.50897	17.0736	3.59578e-05	0.0051001	1.89161	3.50897	48.2157	3.8182e-12	3.84506e-09	3.50897	0.0796979	0.777707	1	-0.28115	3.50897	0.49875	0.48005	1	-1.30338	3.50897	7.73107	0.00542787	0.105995
Banf1	51.7904	51.9716	54.0134	53.0248	50.9749	48.747	52.2252	-0.0326854	5.69308	0.040018	0.841445	1	0.0913223	5.69308	0.303254	0.581849	1	0.0381816	5.69308	0.0555399	0.813689	1	5.69308	0.294537	0.587328	1	0.0231165	5.69308	0.019974	0.88761	1	-0.00321013	5.69308	0.00038901	0.984264	1
Banf2	0	0	0.0266471	0	0	0	0.0194352	0	1.00236	0	1	1	0.208154	1.00236	0.0805098	0.776608	1	0.276815	1.00236	0.109587	0.740615	1	1.00236	0	1	1	0	1.00236	0	1	1	0	1.00236	0	1	1
Bank1	0.0163431	0.0747544	0.0400689	0	0.0178363	0.0134203	0	0.192186	1.02183	0.0750768	0.784084	1	-0.147646	1.02183	0.0560327	0.81288	1	0.219851	1.02183	0.029794	0.862958	1	1.02183	0.0566953	0.811797	1	0.508742	1.02183	0.123915	0.724827	1	-0.178561	1.02183	0.0692411	0.792445	1
Banp	17.0966	18.03	17.7037	18.2619	15.7928	17.137	15.7693	-0.184078	4.23265	0.42012	0.516877	1	-0.126912	4.23265	0.193425	0.660081	1	0.0277735	4.23265	0.00979372	0.921167	1	4.23265	0.0462029	0.829807	1	0.0941567	4.23265	0.113567	0.736119	1	0.0575103	4.23265	0.0426377	0.836409	1
Bap1	188.88	178.93	197.76	163.736	199.33	194.798	184.978	0.308406	7.55851	6.46382	0.0110092	0.209453	-0.0833885	7.55851	0.485219	0.486068	1	0.0430912	7.55851	0.130758	0.717648	1	7.55851	5.4027	0.0201056	1	-0.061386	7.55851	0.258651	0.611048	1	-0.24393	7.55851	3.98927	0.0457909	0.459366
Bard1	2.66575	2.74957	1.57829	6.33719	4.08184	3.45695	5.09886	-0.595612	2.65648	1.36462	0.242738	1	0.536741	2.65648	0.924081	0.336406	1	-0.73337	2.65648	0.896482	0.343727	1	2.65648	2.39292	0.121886	1	0.0600568	2.65648	0.00769093	0.930117	1	1.17516	2.65648	4.34384	0.037143	0.402188
Barhl1	0.161815	0.0873826	0.147806	0.153189	0.179316	0.163481	0.199212	0.142656	1.10631	0.00754568	0.930778	1	0.163874	1.10631	0.00999998	0.920344	1	-0.0846094	1.10631	0.00260942	0.95926	1	1.10631	0.00178995	0.966253	1	-0.427628	1.10631	0.0649478	0.79884	1	-0.0646455	1.10631	0.00153323	0.968766	1
Barhl2	0.054687	0.0716584	0.0961365	0.0491254	0.125366	0.0546761	0.0671566	0.530236	1.06694	0.107247	0.7433	1	0.0943698	1.06694	0.0036404	0.951888	1	0.291175	1.06694	0.0327164	0.856464	1	1.06694	0.00129111	0.971337	1	0.137535	1.06694	0.00751431	0.930922	1	-0.0560658	1.06694	0.00137645	0.970405	1
Barx1	0.592441	0.163685	0.723165	0.3061	0.378002	0.414425	0.312356	0.23954	1.28661	0.0264632	0.870774	1	-0.308532	1.28661	0.0448332	0.832311	1	0.222713	1.28661	0.0331876	0.855446	1	1.28661	0.056386	0.812302	1	-1.30589	1.28661	0.758474	0.383806	1	-0.762499	1.28661	0.301171	0.583149	1
Barx2	0.884418	0.454719	0.741409	0.55003	0.451307	0.371727	0.23451	-0.208429	1.31848	0.0245033	0.875611	1	-0.472077	1.31848	0.0962455	0.756383	1	-0.239768	1.31848	0.0447269	0.832507	1	1.31848	0.0927854	0.760666	1	-0.786855	1.31848	0.404988	0.524525	1	-0.611469	1.31848	0.262587	0.608349	1
Basp1	283.935	232.479	315.5	253.133	308.761	264.898	261.315	0.310808	8.13932	2.23985	0.134494	0.959228	-0.0301854	8.13932	0.0210138	0.884741	1	0.127377	8.13932	0.379601	0.537817	1	8.13932	0.221874	0.637616	1	-0.273972	8.13932	1.72348	0.189246	1	-0.204226	8.13932	0.963394	0.326333	1
Batf	0.809525	1.03339	0.372159	11.6369	1.64706	6.7356	1.39414	-2.70665	2.74181	24.3046	8.22442e-07	0.000124424	-2.18239	2.74181	11.3734	0.000745028	0.0559901	-0.928566	2.74181	0.516735	0.472238	1	2.74181	3.53043	0.0602521	1	0.326331	2.74181	0.0901244	0.764019	1	3.61826	2.74181	32.2953	1.32436e-08	2.01057e-06
Batf2	0.0780785	0.0961506	0.0138979	0.288338	0.130706	0.44007	0.0913459	-0.675684	1.10937	0.174518	0.676127	1	-1.39033	1.10937	0.75269	0.385626	1	-0.553412	1.10937	0.151191	0.697399	1	1.10937	0.105703	0.74509	1	0.131493	1.10937	0.00633551	0.936559	1	1.00284	1.10937	0.368928	0.543589	1
Batf3	1.39358	2.2027	0.556784	5.81446	2.06204	5.29709	4.2601	-1.41767	2.31947	5.39837	0.0201556	0.312201	-0.313927	2.31947	0.355264	0.551148	1	-1.17472	2.31947	1.15199	0.283133	1	2.31947	0.0423828	0.836892	1	0.633663	2.31947	0.581651	0.445666	1	1.93186	2.31947	8.4002	0.00375179	0.0802162
Bax	32.3111	37.6211	40.3361	39.0359	36.6731	41.6342	42.6935	-0.065734	5.34922	0.118162	0.731037	1	0.0282869	5.34922	0.0243555	0.875984	1	0.29665	5.34922	2.29668	0.129651	1	5.34922	0.448117	0.50323	1	0.236807	5.34922	1.41443	0.234323	1	0.234733	5.34922	1.41473	0.234272	1
Baz1a	12.1492	16.4466	14.0554	19.837	15.8734	17.8707	18.0217	-0.295352	4.26955	1.1292	0.287947	1	0.00423338	4.26955	0.000234606	0.987779	1	0.186113	4.26955	0.331991	0.564489	1	4.26955	0.192208	0.661086	1	0.451105	4.26955	2.10725	0.146602	1	0.664694	4.26955	5.01124	0.0251833	0.314776
Baz1b	111.382	120.735	106.256	137.236	119.709	132.796	120.543	-0.172828	6.98837	2.72979	0.0984923	0.805778	-0.147397	6.98837	1.96077	0.161431	1	-0.090228	6.98837	0.633054	0.426237	1	6.98837	0.0245002	0.875619	1	0.134329	6.98837	1.49444	0.221529	1	0.263667	6.98837	6.1298	0.0132922	0.206251
Baz2a	36.9006	38.6118	33.3306	40.8465	36.5484	43.1492	37.4023	-0.13584	5.36032	0.515153	0.472917	1	-0.213416	5.36032	1.32176	0.250276	1	-0.168563	5.36032	0.720879	0.395856	1	5.36032	0.368489	0.543829	1	0.0832553	5.36032	0.189102	0.663665	1	0.109006	5.36032	0.333269	0.56374	1
Baz2b	26.6069	32.2891	23.4462	32.1875	27.2626	31.7087	26.723	-0.21454	4.94998	0.987917	0.320252	1	-0.25359	4.94998	1.35693	0.24407	1	-0.203791	4.94998	0.753341	0.38542	1	4.94998	0.00222611	0.962368	1	0.296126	4.94998	1.86301	0.172278	1	0.236477	4.94998	1.18565	0.276209	1
Bbip1	15.0074	16.0814	14.722	12.6418	10.9556	12.7993	15.8388	-0.180469	3.98802	0.281807	0.59552	1	0.296919	3.98802	0.919224	0.337679	1	-0.049646	3.98802	0.02681	0.869938	1	3.98802	0.0222758	0.881356	1	0.116923	3.98802	0.155273	0.693547	1	-0.282104	3.98802	0.803677	0.369996	1
Bbof1	33.3304	30.6414	31.7901	24.3578	24.5678	20.602	29.312	0.0363255	4.83554	0.0234479	0.878298	1	0.498285	4.83554	4.43082	0.0352956	0.767685	-0.0902729	4.83554	0.192043	0.661221	1	4.83554	0.711065	0.399091	1	-0.102822	4.83554	0.244592	0.620909	1	-0.487502	4.83554	4.91293	0.0266564	0.326171
Bbox1	23.9648	13.1789	16.7834	10.0497	6.44221	5.89748	18.1281	-0.606689	3.94097	0.868862	0.35127	1	1.599	3.94097	6.33453	0.0118409	0.395277	-0.528773	3.94097	0.851331	0.356176	1	3.94097	1.22944	0.267516	1	-0.831888	3.94097	2.03781	0.153431	1	-1.27754	3.94097	4.5912	0.0321366	0.369481
Bbs1	76.2792	69.1477	71.2599	70.6836	67.8038	60.9134	75.4735	-0.0358227	6.09789	0.0638224	0.800553	1	0.30079	6.09789	4.40766	0.0357779	0.775385	-0.120348	6.09789	0.766733	0.38123	1	6.09789	1.5758	0.209367	1	-0.123252	6.09789	0.79211	0.373463	1	-0.146858	6.09789	1.13723	0.286238	1
Bbs10	15.9857	15.5347	16.9608	14.748	15.4268	15.3309	17.5674	0.0883095	4.14368	0.0860761	0.769226	1	0.187154	4.14368	0.419895	0.51699	1	0.0625834	4.14368	0.0471068	0.828176	1	4.14368	0.0826431	0.773747	1	-0.0229804	4.14368	0.00608218	0.937837	1	-0.152232	4.14368	0.260305	0.609911	1
Bbs12	5.20771	5.61792	5.17942	6.63587	4.94343	5.74099	5.65545	-0.391984	2.94589	0.661925	0.415881	1	-0.0289044	2.94589	0.00358087	0.952283	1	-0.029513	2.94589	0.00341721	0.953385	1	2.94589	0.140053	0.708229	1	0.124669	2.94589	0.0633509	0.801276	1	0.305875	2.94589	0.413066	0.520417	1
Bbs2	56.1444	55.6826	53.7042	45.8142	60.2349	47.3	58.5546	0.417928	5.68682	6.61283	0.0101247	0.198235	0.299335	5.68682	3.39668	0.0653277	1	-0.0862793	5.68682	0.294363	0.587438	1	5.68682	0.200706	0.654152	1	0.00619009	5.68682	0.00154224	0.968674	1	-0.329741	5.68682	3.97575	0.04616	0.460853
Bbs4	33.8796	29.8515	25.5768	32.5389	31.3351	30.8897	31.0639	-0.030145	4.99652	0.0210104	0.884751	1	0.000228695	4.99652	1.17329e-06	0.999136	1	-0.426131	4.99652	3.87538	0.0489992	1	4.99652	0.043235	0.835284	1	-0.163851	4.99652	0.618082	0.431761	1	-0.0951006	4.99652	0.21736	0.641059	1
Bbs5	18.1828	17.714	17.096	13.7603	13.6412	14.8182	17.8169	0.0114749	4.13708	0.00132237	0.970992	1	0.25603	4.13708	0.77816	0.377705	1	-0.110493	4.13708	0.157078	0.691861	1	4.13708	0.196638	0.657448	1	-0.0194233	4.13708	0.00493803	0.943978	1	-0.435794	4.13708	2.19747	0.138237	0.885837
Bbs7	33.0832	30.9028	31.7861	31.2063	29.2122	29.5274	39.4189	-0.070841	5.06848	0.0673003	0.795309	1	0.409653	5.06848	2.4129	0.120339	1	-0.0786315	5.06848	0.0865262	0.768641	1	5.06848	0.0329194	0.856024	1	-0.0775348	5.06848	0.0834199	0.772715	1	-0.120163	5.06848	0.200973	0.653937	1
Bbs9	36.1225	35.8606	34.3206	35.6907	31.0832	33.7664	42.7898	-0.174626	5.21624	0.735003	0.391266	1	0.332715	5.21624	3.04083	0.0811942	1	-0.0958428	5.21624	0.233963	0.628601	1	5.21624	0.0586449	0.808651	1	0.007611	5.21624	0.0015073	0.969031	1	-0.054364	5.21624	0.0767462	0.781756	1
Bbx	9.47839	11.0908	9.64949	9.87259	10.1468	10.6328	9.89648	0.0628545	3.558	0.0291923	0.864336	1	-0.110081	3.558	0.0916899	0.76204	1	0.00340109	3.558	8.1745e-05	0.992786	1	3.558	0.141503	0.706791	1	0.241861	3.558	0.442332	0.505999	1	0.0213009	3.558	0.00324242	0.954591	1
Bcam	10.3533	7.51801	6.53875	9.54953	8.794	6.82333	10.5931	-0.0935008	3.38799	0.0592785	0.80764	1	0.617563	3.38799	2.40402	0.121024	1	-0.675016	3.38799	2.78476	0.0951652	1	3.38799	1.19467	0.274389	1	-0.437396	3.38799	1.24928	0.26369	1	-0.151873	3.38799	0.169352	0.680688	1
Bcan	350.283	453.019	364.247	101.016	212.921	154.645	192.54	1.09942	7.79977	9.76141	0.00178213	0.0577064	0.298897	7.79977	0.745664	0.387852	1	0.0322547	7.79977	0.00900498	0.924399	1	7.79977	3.41093	0.0647659	1	0.385849	7.79977	1.28925	0.256186	1	-1.82851	7.79977	26.4166	2.75162e-07	2.90661e-05
Bcap29	62.6236	61.398	61.7704	73.8526	62.7576	60.9818	63.9984	-0.210359	5.99984	2.16425	0.141254	0.985318	0.0616469	5.99984	0.170737	0.679457	1	-0.0420711	5.99984	0.079176	0.778417	1	5.99984	2.87841	0.0897744	1	-0.0103659	5.99984	0.00479092	0.944817	1	0.200373	5.99984	1.96125	0.161379	0.958928
Bcap31	135.95	134.706	190.579	130.987	162.042	119.241	167.312	0.330864	7.25147	10.8132	0.00100778	0.0369938	0.4805	7.25147	22.1359	2.54008e-06	0.000556076	0.464597	7.25147	23.3778	1.33103e-06	0.00042789	7.25147	0.926064	0.335888	1	0.00489603	7.25147	0.00220896	0.962514	1	-0.0907984	7.25147	0.749857	0.386521	1
Bcar1	60.5965	76.8152	68.6656	52.6989	61.399	58.0469	58.5034	0.244222	5.87325	1.58534	0.207994	1	0.00252446	5.87325	0.00017226	0.989528	1	0.157467	5.87325	0.71311	0.398413	1	5.87325	0.761463	0.382871	1	0.358402	5.87325	3.81828	0.0506964	1	-0.237938	5.87325	1.49864	0.220881	1
Bcar3	54.3235	48.1356	52.0971	31.5593	30.0127	28.3518	35.4549	-0.0478728	5.29557	0.0389805	0.843487	1	0.313876	5.29557	1.71175	0.190758	1	-0.082409	5.29557	0.169436	0.680614	1	5.29557	0.250767	0.616536	1	-0.155693	5.29557	0.589208	0.442725	1	-0.818391	5.29557	14.0511	0.000177914	0.00713806
Bcas1	79.0314	330.503	73.6768	169.384	114.33	157.877	100.725	-0.546055	6.8638	0.830674	0.362078	1	-0.667568	6.8638	1.23465	0.266504	1	-0.123508	6.8638	0.0418392	0.837927	1	6.8638	0.0125134	0.910932	1	2.07633	6.8638	11.2031	0.000816587	0.246699	1.06734	6.8638	3.10557	0.0780247	0.635294
Bcas2	47.2806	49.5359	46.1036	48.9344	46.8256	48.2603	46.4594	-0.0393238	5.66692	0.0533741	0.817293	1	-0.062585	5.66692	0.133753	0.714572	1	-0.0585779	5.66692	0.115551	0.73391	1	5.66692	0.00457396	0.946079	1	0.0851336	5.66692	0.252886	0.61505	1	0.0123575	5.66692	0.00529583	0.941987	1
Bcat1	566.785	430.705	567.812	434.292	635.745	526.338	499.53	0.574286	8.92353	5.92924	0.0148916	0.253634	-0.0868776	8.92353	0.136393	0.711893	1	-0.0219659	8.92353	0.00876114	0.925426	1	8.92353	1.73818	0.18737	1	-0.383947	8.92353	2.65156	0.103448	1	-0.422816	8.92353	3.21467	0.072981	0.609237
Bcat2	16.5297	20.7372	17.1478	24.5883	17.6004	23.8344	20.1041	-0.455465	4.57753	3.14022	0.0763834	0.696396	-0.25198	4.57753	1.01105	0.314653	1	0.0303684	4.57753	0.0113373	0.915204	1	4.57753	0.00315684	0.955194	1	0.343007	4.57753	1.58835	0.207561	1	0.532361	4.57753	4.15759	0.0414484	0.431049
Bccip	36.8821	38.8403	41.7481	43.857	38.4148	42.8902	40.3417	-0.166502	5.46051	0.821662	0.364695	1	-0.0959648	5.46051	0.276616	0.598928	1	0.155927	5.46051	0.689192	0.406439	1	5.46051	1.50413e-05	0.996906	1	0.0924609	5.46051	0.233857	0.628679	1	0.212012	5.46051	1.30533	0.253241	1
Bcdin3d	4.18688	4.30082	3.74972	3.92306	3.99062	3.39846	3.92945	0.0472528	2.54238	0.00677714	0.93439	1	0.194899	2.54238	0.106953	0.74364	1	-0.175906	2.54238	0.0940012	0.759151	1	2.54238	0.0811172	0.775789	1	0.055256	2.54238	0.00988382	0.920807	1	-0.127165	2.54238	0.0501925	0.822729	1
Bche	1.86152	2.01659	1.91111	2.08349	1.77657	1.43016	1.436	-0.193103	1.86602	0.0586896	0.808579	1	-0.00184139	1.86602	4.13833e-06	0.998377	1	0.0145952	1.86602	0.000329139	0.985525	1	1.86602	0.32502	0.568606	1	0.125569	1.86602	0.0249051	0.874604	1	0.117797	1.86602	0.0222779	0.88135	1
Bckdha	97.3873	98.1149	98.7918	103.889	97.6967	94.7198	100.342	-0.0644624	6.57846	0.299485	0.584205	1	0.0752091	6.57846	0.394664	0.529858	1	-0.00170866	6.57846	0.000205023	0.988576	1	6.57846	0.73434	0.39148	1	0.0288233	6.57846	0.0581166	0.809498	1	0.0559603	6.57846	0.225318	0.635017	1
Bckdhb	33.4416	30.2002	33.224	59.1297	34.1159	45.7139	35.2154	-0.767122	5.39709	19.0576	1.2683e-05	0.00122027	-0.383089	5.39709	4.25389	0.0391606	0.817132	-0.0316636	5.39709	0.0241865	0.876411	1	5.39709	4.3021	0.0380654	1	-0.12846	5.39709	0.379658	0.537786	1	0.782781	5.39709	19.6389	9.35464e-06	0.000603874
Bckdk	65.3307	73.4571	74.1373	74.9467	67.1402	73.8568	74.4127	-0.134316	6.19273	0.919053	0.337724	1	0.00294533	6.19273	0.000461376	0.982863	1	0.15978	6.19273	1.27616	0.258615	1	6.19273	0.00567449	0.939953	1	0.186928	6.19273	1.73912	0.18725	1	0.160597	6.19273	1.29601	0.254944	1
Bcl10	32.815	36.9689	36.2793	34.8743	34.7035	36.8446	36.1764	0.0169823	5.2846	0.00725835	0.932106	1	-0.034173	5.2846	0.0308264	0.860628	1	0.121985	5.2846	0.371398	0.542243	1	5.2846	0.315817	0.574132	1	0.189416	5.2846	0.904017	0.341707	1	0.0504144	5.2846	0.0622098	0.803037	1
Bcl11a	25.5771	19.7132	24.3293	15.9	26.9693	22.4829	18.9537	0.782398	4.56062	5.75846	0.0164094	0.269867	-0.254804	4.56062	0.613013	0.433656	1	-0.0955459	4.56062	0.0965157	0.756052	1	4.56062	2.49788	0.114	1	-0.358482	4.56062	1.27515	0.258803	1	-0.71997	4.56062	4.80403	0.0283932	0.340392
Bcl11b	17.7366	11.5286	18.6366	10.5725	16.7865	14.3094	13.0625	0.685506	4.10583	3.70641	0.0542039	0.563723	-0.139024	4.10583	0.155902	0.692957	1	0.0480748	4.10583	0.0231877	0.87897	1	4.10583	1.59611	0.206456	1	-0.599595	4.10583	2.99447	0.0835492	1	-0.77707	4.10583	4.86445	0.0274156	0.332498
Bcl2	6.75414	5.69237	4.771	5.95616	6.09959	4.98725	6.17382	0.0572507	2.99125	0.0148319	0.903068	1	0.293423	2.99125	0.359769	0.548634	1	-0.512502	2.99125	1.12252	0.289376	1	2.99125	0.198098	0.656261	1	-0.224154	2.99125	0.233367	0.629039	1	-0.214347	2.99125	0.218342	0.640306	1
Bcl2a1	5.22788	6.77598	3.76072	17.1114	4.82198	13.3124	5.69059	-1.77768	3.80655	12.8051	0.000345676	0.0169122	-1.21246	3.80655	5.92763	0.0149053	0.455177	-0.482272	3.80655	0.607193	0.435847	1	3.80655	0.601601	0.437968	1	0.38758	3.80655	0.481383	0.487797	1	1.65116	3.80655	11.351	0.000754075	0.0229419
Bcl2l1	75.9357	90.6397	76.8496	98.4845	79.1433	91.7314	81.863	-0.290893	6.47851	5.35136	0.0207061	0.317378	-0.171826	6.47851	1.83371	0.175691	1	-0.00509729	6.47851	0.00142448	0.969893	1	6.47851	0.342271	0.558521	1	0.273079	6.47851	4.43686	0.035171	1	0.337416	6.47851	7.05214	0.00791707	0.140622
Bcl2l10	0.0605983	0.0433059	0.0421697	0.0982507	0.136387	0.0552238	0.141063	0.237917	1.04643	0.0206398	0.885765	1	0.558995	1.04643	0.115109	0.734401	1	-0.157337	1.04643	0.0108434	0.917065	1	1.04643	0.0339169	0.853884	1	-0.137154	1.04643	0.00803449	0.928577	1	0.251414	1.04643	0.0241967	0.876385	1
Bcl2l11	16.0011	16.8595	15.1199	17.4083	14.5832	20.7068	17.9454	-0.229522	4.24727	0.613433	0.433498	1	-0.212999	4.24727	0.637318	0.424684	1	-0.103261	4.24727	0.121279	0.727651	1	4.24727	1.08489	0.297607	1	0.0928177	4.24727	0.103353	0.747843	1	0.0837642	4.24727	0.0855126	0.769961	1
Bcl2l12	9.22886	11.4159	8.27017	14.3647	9.69864	12.5629	9.80922	-0.53678	3.70345	2.49972	0.113867	0.873687	-0.360764	3.70345	1.06382	0.302346	1	-0.178049	3.70345	0.205204	0.650553	1	3.70345	0.253368	0.614714	1	0.321087	3.70345	0.780484	0.376993	1	0.594565	3.70345	2.99193	0.0836803	0.663012
Bcl2l13	25.4603	27.1238	26.5986	30.4773	31.0795	33.4245	33.4419	0.0521419	5.00535	0.0606178	0.805522	1	-0.00710596	5.00535	0.00122177	0.972117	1	0.0405445	5.00535	0.0310454	0.860139	1	5.00535	0.621671	0.430427	1	0.108928	5.00535	0.226257	0.634313	1	0.221278	5.00535	0.988751	0.320048	1
Bcl2l14	0.770223	1.28008	0.761465	1.26338	0.714935	1.46525	0.609609	-0.703006	1.64122	0.435028	0.509532	1	-1.12123	1.64122	1.10477	0.293223	1	-0.0334098	1.64122	0.000833547	0.976967	1	1.64122	0.0590172	0.808056	1	0.667424	1.64122	0.4038	0.525133	1	0.599792	1.64122	0.325208	0.568495	1
Bcl2l15	0.63708	0.101565	0.260024	0.129767	0.068108	0.0959319	0.184793	-0.38723	1.13216	0.0555591	0.813658	1	0.483868	1.13216	0.0844025	0.771418	1	-1.00188	1.13216	0.508204	0.475917	1	1.13216	0.0131411	0.908735	1	-1.74612	1.13216	1.27727	0.258408	1	-1.60329	1.13216	1.13694	0.286299	1
Bcl2l2	90.9547	78.0429	91.772	74.6384	98.553	94.3651	78.8582	0.425181	6.47218	4.34391	0.0371416	0.452271	-0.268373	6.47218	1.73718	0.187496	1	-0.0107124	6.47218	0.00283143	0.957564	1	6.47218	3.27484	0.0703498	1	-0.205461	6.47218	1.00918	0.315098	1	-0.322964	6.47218	2.47069	0.115987	0.799164
Bcl3	6.95066	7.72315	4.19608	46.7118	19.1144	34.2805	25.8761	-1.25958	4.75516	32.8819	9.793e-09	2.7911e-06	-0.411612	4.75516	3.511	0.0609627	1	-0.733282	4.75516	2.17549	0.140225	1	4.75516	4.6852	0.0304234	1	0.167404	4.75516	0.151359	0.69724	1	2.68973	4.75516	92.7289	5.99701e-22	1.20784e-18
Bcl6	52.0154	53.8934	50.9747	100.583	63.1909	85.1425	65.6879	-0.645444	6.15881	23.809	1.06385e-06	0.000153779	-0.381478	6.15881	7.81312	0.00518683	0.227155	-0.0514003	6.15881	0.0980305	0.754206	1	6.15881	2.88562	0.0893735	1	0.069127	6.15881	0.182246	0.66945	1	0.912553	6.15881	43.1917	4.96297e-11	1.36306e-08
Bcl6b	2.6129	2.31058	1.60203	1.79479	1.99294	1.43354	1.64164	0.164245	1.93274	0.0418414	0.837922	1	0.173534	1.93274	0.0389294	0.843589	1	-0.68582	1.93274	0.782067	0.37651	1	1.93274	0.0990208	0.753008	1	-0.151657	1.93274	0.0449019	0.832184	1	-0.547113	1.93274	0.523591	0.469314	1
Bcl7a	9.20812	10.7755	10.2215	7.63931	9.34228	8.20421	7.08791	0.309818	3.37282	0.60169	0.437934	1	-0.21536	3.37282	0.263133	0.607976	1	0.126636	3.37282	0.114909	0.734623	1	3.37282	0.102975	0.748288	1	0.241903	3.37282	0.430201	0.51189	1	-0.302138	3.37282	0.568212	0.45097	1
Bcl7b	21.8558	20.6876	23.6571	23.8413	21.6195	22.3931	21.949	-0.116361	4.63464	0.223478	0.636403	1	-0.0365688	4.63464	0.021561	0.883261	1	0.0913892	4.63464	0.138053	0.710225	1	4.63464	0.0577237	0.810131	1	-0.0607692	4.63464	0.0571267	0.811096	1	0.0877578	4.63464	0.127782	0.720743	1
Bcl7c	21.3616	23.8872	24.166	27.9044	23.675	25.6229	27.3616	-0.21196	4.75674	0.8381	0.359941	1	0.0864338	4.75674	0.143531	0.704796	1	0.154741	4.75674	0.395461	0.529443	1	4.75674	0.161228	0.688028	1	0.178376	4.75674	0.522561	0.469751	1	0.346477	4.75674	2.12772	0.144656	0.906494
Bcl9	36.4078	33.0448	34.9149	37.8778	35.6173	35.8195	34.084	-0.0644235	5.21969	0.110213	0.739901	1	-0.0792456	5.21969	0.158729	0.690329	1	-0.0824824	5.21969	0.175435	0.675326	1	5.21969	0.0638529	0.800507	1	-0.12127	5.21969	0.368944	0.543581	1	0.0198227	5.21969	0.0105481	0.918198	1
Bcl9l	61.6351	58.7512	65.5586	93.8127	67.4206	86.278	78.0488	-0.451744	6.31965	11.6373	0.000646431	0.0266794	-0.152235	6.31965	1.36391	0.242861	1	0.0665399	6.31965	0.202356	0.652826	1	6.31965	0.512884	0.473893	1	-0.0508941	6.31965	0.112125	0.737737	1	0.567868	6.31965	17.5825	2.75114e-05	0.00149219
Bclaf1	121.423	120.904	138.737	127.774	148.517	131.311	148.741	0.240943	7.12046	5.69832	0.0169812	0.276997	0.171779	7.12046	2.93701	0.0865711	1	0.169786	7.12046	2.6673	0.10243	1	7.12046	0.462986	0.496232	1	0.0119427	7.12046	0.0123326	0.911575	1	0.0363038	7.12046	0.117103	0.732198	1
Bclaf3	7.05231	6.95889	7.28376	7.06847	6.92433	6.86218	8.52808	-0.00550032	3.22606	0.000157974	0.989972	1	0.300754	3.22606	0.514687	0.473117	1	0.0238069	3.22606	0.00302818	0.956115	1	3.22606	0.000636174	0.979877	1	-0.00109152	3.22606	6.22431e-06	0.998009	1	-0.0333144	3.22606	0.00584581	0.939055	1
Bco1	0.0849485	0.129141	0.026171	0.172602	0.102247	0.110895	0.0680761	-0.374927	1.0673	0.0511608	0.821056	1	-0.292384	1.0673	0.0317388	0.858602	1	-0.480298	1.0673	0.10095	0.750692	1	1.0673	0.0366817	0.848115	1	0.286013	1.0673	0.0292546	0.864192	1	0.48376	1.0673	0.084653	0.771088	1
Bco2	4.14251	4.02218	3.32161	8.24745	2.98953	4.66843	3.57944	-1.40283	2.85992	7.41156	0.00648061	0.14754	-0.379456	2.85992	0.450452	0.50212	1	-0.329848	2.85992	0.310805	0.577186	1	2.85992	2.78328	0.0952531	1	-0.0236833	2.85992	0.00175042	0.966628	1	0.935762	2.85992	3.84445	0.0499109	0.483753
Bcor	29.5798	31.4273	29.682	43.669	29.8548	37.3121	27.4421	-0.522682	5.22555	7.12993	0.00758075	0.164883	-0.449365	5.22555	4.67917	0.0305305	0.700818	-0.0173157	5.22555	0.00643822	0.936048	1	5.22555	1.10716	0.2927	1	0.105107	5.22555	0.244002	0.621331	1	0.522947	5.22555	7.10205	0.00769956	0.13764
Bcorl1	17.4833	17.696	14.9864	18.2953	18.0687	19.7866	17.084	0.00610573	4.3164	0.0004944	0.98226	1	-0.218278	4.3164	0.638818	0.424139	1	-0.242808	4.3164	0.697452	0.403641	1	4.3164	0.285901	0.59286	1	0.0353291	4.3164	0.016017	0.89929	1	0.0280872	4.3164	0.0102922	0.919193	1
Bcr	75.847	71.7762	78.6812	79.1429	89.6177	82.6681	94.3788	0.203143	6.34398	2.49205	0.114422	0.875808	0.182982	6.34398	2.11901	0.145481	1	0.0305125	6.34398	0.0516084	0.820288	1	6.34398	0.51489	0.473029	1	-0.0613568	6.34398	0.1994	0.655206	1	0.0241186	6.34398	0.0323376	0.857289	1
Bcs1l	13.2591	12.3438	12.8525	11.9086	11.6591	11.9149	10.2501	-0.00635048	3.77078	0.000349428	0.985086	1	-0.222488	3.77078	0.402805	0.525644	1	-0.0666658	3.77078	0.0425635	0.836549	1	3.77078	0.00890522	0.924817	1	-0.0842631	3.77078	0.0666423	0.79629	1	-0.190286	3.77078	0.334154	0.563223	1
Bdh1	38.3641	26.5619	37.4659	28.4767	31.9936	26.2872	19.6369	0.191518	5.01323	0.634425	0.425737	1	-0.426746	5.01323	2.5062	0.113399	1	-0.0571185	5.01323	0.0671243	0.795571	1	5.01323	0.111636	0.738289	1	-0.511638	5.01323	4.71687	0.029868	1	-0.465915	5.01323	4.02386	0.0448609	0.454222
Bdh2	40.3523	36.6149	43.9353	43.6903	30.9475	37.6162	40.2724	-0.471733	5.42395	5.91357	0.0150247	0.254863	0.0902831	5.42395	0.229225	0.632099	1	0.10007	5.42395	0.304381	0.581149	1	5.42395	0.990379	0.31965	1	-0.121698	5.42395	0.411324	0.521298	1	0.0772197	5.42395	0.180736	0.670741	1
Bdkrb1	0.116422	0.0598009	0.0912623	0.397629	0.0681933	0.191987	0.0904264	-1.41662	1.11096	0.757039	0.384257	1	-0.561533	1.11096	0.113731	0.735936	1	-0.168884	1.11096	0.0103741	0.918873	1	1.11096	0.206504	0.649521	1	-0.381428	1.11096	0.0534448	0.817174	1	1.08904	1.11096	0.466297	0.494696	1
Bdkrb2	3.10839	3.85386	2.08963	3.44442	3.50813	3.87878	2.75329	0.048792	2.206	0.00640292	0.936223	1	-0.483757	2.206	0.594189	0.440804	1	-0.567283	2.206	0.651052	0.419737	1	2.206	0.108331	0.742052	1	0.316951	2.206	0.26875	0.604172	1	0.106783	2.206	0.0289777	0.864831	1
Bdnf	59.8884	43.321	75.1511	29.046	34.0693	30.2889	8.65397	0.257365	5.5234	0.158825	0.690241	1	-1.79336	5.5234	6.67407	0.00978254	0.351415	0.296333	5.5234	0.221928	0.637575	1	5.5234	0.0160557	0.899169	1	-0.465349	5.5234	0.537626	0.463418	1	-1.08637	5.5234	2.83817	0.0920491	0.701361
Bdp1	20.3712	19.3084	19.1914	21.8397	20.2699	22.4347	21.3673	-0.0829882	4.552	0.105458	0.745375	1	-0.0777614	4.552	0.0963005	0.756315	1	-0.107754	4.552	0.16724	0.682576	1	4.552	0.0785465	0.779277	1	-0.058814	4.552	0.0499574	0.823137	1	0.0628368	4.552	0.0606027	0.805546	1
Bean1	1.66697	1.75701	1.92481	1.69068	2.41837	1.67329	2.15978	0.508645	1.92296	0.425946	0.513985	1	0.338063	1.92296	0.17782	0.673254	1	0.173038	1.92296	0.0442231	0.833439	1	1.92296	0.000331901	0.985465	1	0.0876999	1.92296	0.0109008	0.916846	1	-0.0156641	1.92296	0.000342886	0.985226	1
Becn1	80.0059	78.322	78.6878	80.3919	79.4236	76.9006	83.6133	0.00663747	6.40398	0.00252465	0.959926	1	0.112695	6.40398	0.730454	0.392736	1	-0.046258	6.40398	0.121804	0.727086	1	6.40398	0.0597213	0.806937	1	-0.0125403	6.40398	0.00893156	0.924706	1	-0.0302265	6.40398	0.0525585	0.81867	1
Becn2	0	0	0	0	0	0	0	0	1.00044	0	1	1	0	1.00044	0	1	1	0	1.00044	0	1	1	1.00044	0	1	1	0	1.00044	0	1	1	0	1.00044	0	1	1
Begain	31.4574	20.7851	32.7658	18.5187	31.7252	23.1735	18.7385	0.797509	4.7959	7.22148	0.00720361	0.159201	-0.314069	4.7959	1.02009	0.312497	1	0.0350614	4.7959	0.0166541	0.897317	1	4.7959	1.29218	0.255647	1	-0.579517	4.7959	3.95122	0.0468375	1	-0.798798	4.7959	7.22806	0.00717726	0.13032
Bend3	2.02427	2.24472	2.46625	1.91922	2.06983	1.6839	2.08653	0.125184	2.07837	0.0254496	0.873252	1	0.282567	2.07837	0.122699	0.726125	1	0.248621	2.07837	0.110943	0.739073	1	2.07837	0.0320218	0.85798	1	0.158113	2.07837	0.0429732	0.835776	1	-0.107255	2.07837	0.0184892	0.891841	1
Bend4	4.51796	4.42841	3.77129	4.5871	4.28186	4.12331	4.69243	-0.0731363	2.60374	0.0180615	0.893092	1	0.173716	2.60374	0.101126	0.750483	1	-0.274649	2.60374	0.238172	0.62553	1	2.60374	0.0468591	0.828622	1	-0.0104705	2.60374	0.00037297	0.984592	1	-0.0148889	2.60374	0.000767604	0.977897	1
Bend5	6.34229	5.30008	5.36004	3.90495	4.92683	4.8451	3.70768	0.349402	2.80918	0.408447	0.522759	1	-0.382587	2.80918	0.473776	0.491255	1	-0.259554	2.80918	0.295255	0.586872	1	2.80918	0.36811	0.544036	1	-0.235846	2.80918	0.242229	0.622601	1	-0.718579	2.80918	1.94871	0.162726	0.963274
Bend6	81.9389	72.0976	90.0546	54.7521	89.8487	69.2465	64.5013	0.738088	6.19059	5.16733	0.0230155	0.337044	-0.116283	6.19059	0.128339	0.720161	1	0.110966	6.19059	0.122096	0.726772	1	6.19059	1.2968	0.254799	1	-0.172015	6.19059	0.287967	0.591526	1	-0.619033	6.19059	3.61478	0.0572681	0.526034
Bend7	4.09002	3.11726	3.85254	3.51226	3.66528	3.77759	3.57916	0.0827374	2.53069	0.0189625	0.890474	1	-0.0829102	2.53069	0.0194681	0.889033	1	-0.105343	2.53069	0.0337667	0.854204	1	2.53069	0.0489231	0.824948	1	-0.361199	2.53069	0.35914	0.548984	1	-0.248664	2.53069	0.180283	0.67113	1
Best1	3543.91	3791.96	7947.42	4602.29	9471.04	3861.65	9876.52	1.06268	12.224	46.2421	1.04506e-11	6.71753e-09	1.34693	12.224	73.2893	1.11972e-17	2.11424e-14	1.14427	12.224	53.3147	2.84166e-13	3.3019e-10	12.224	2.0564	0.151568	1	0.118952	12.224	0.588013	0.443188	1	0.342725	12.224	4.87819	0.0271981	0.330512
Best2	0.027912	0.053622	0.041021	0.0491254	0	0.0418035	0.0312012	-0.470877	1.03095	0.201851	0.653231	1	-0.0965917	1.03095	0.00481097	0.944702	1	0.113855	1.03095	0.00692721	0.933669	1	1.03095	0.00132399	0.970974	1	0.23101	1.03095	0.0257198	0.872587	1	0.178072	1.03095	0.0161496	0.898876	1
Best3	0.235194	0.0873826	0.355487	0.14938	0.138005	0.111119	0.31015	-0.0479698	1.13923	0.000840673	0.976869	1	0.877676	1.13923	0.290405	0.589961	1	0.400139	1.13923	0.0685202	0.793504	1	1.13923	0.0145099	0.904121	1	-0.757269	1.13923	0.20544	0.650365	1	-0.414011	1.13923	0.0647626	0.799121	1
Best4	0.0255626	0.0417579	0.0266471	0.049557	0.069812	0.0134203	0.0515559	0.165037	1.03183	0.011402	0.914963	1	0.349812	1.03183	0.0710357	0.789835	1	0.00649021	1.03183	2.65562e-05	0.995888	1	1.03183	0.0638277	0.800545	1	0.152875	1.03183	0.0124221	0.911256	1	0.204078	1.03183	0.0215812	0.883207	1
Bet1	67.3812	73.289	69.3971	56.0755	55.1586	60.4379	64.2123	0.000329741	5.94682	4.33716e-06	0.998338	1	0.0793424	5.94682	0.282032	0.595373	1	0.0201292	5.94682	0.0199073	0.887796	1	5.94682	0.812625	0.367345	1	0.139134	5.94682	0.977208	0.322889	1	-0.301557	5.94682	4.0222	0.0449052	0.45433
Bet1l	30.2074	32.4365	33.3385	32.8431	34.8843	33.6234	32.9852	0.110693	5.14425	0.30016	0.583782	1	-0.035398	5.14425	0.0302013	0.862034	1	0.119452	5.14425	0.327846	0.56693	1	5.14425	0.101914	0.749545	1	0.120364	5.14425	0.328421	0.566591	1	0.0831525	5.14425	0.15769	0.691292	1
Bex2	108.343	79.0461	103.305	67.52	92.1443	77.8794	74.3919	0.472136	6.49117	3.91119	0.0479655	0.527843	-0.0768059	6.49117	0.102733	0.748575	1	-0.0930556	6.49117	0.165344	0.684283	1	6.49117	0.979294	0.322373	1	-0.440229	6.49117	3.56079	0.0591595	1	-0.720245	6.49117	9.27732	0.00232008	0.055717
Bex3	113.249	95.0738	110.946	96.3108	110.804	99.3731	102.07	0.226153	6.72573	2.64317	0.103996	0.833574	0.0297539	6.72573	0.0449673	0.832064	1	-0.0524821	6.72573	0.150534	0.698026	1	6.72573	0.29681	0.585889	1	-0.23497	6.72573	2.86056	0.0907761	1	-0.271026	6.72573	3.82452	0.0505079	0.487662
Bex4	0	0	0	0	0	0	0	0	0.999767	0	1	1	0	0.999767	0	1	1	0	0.999767	0	1	1	0.999767	0	1	1	0	0.999767	0	1	1	0	0.999767	0	1	1
Bfar	60.347	59.8065	68.8255	68.9581	74.2657	68.0235	70.274	0.130861	6.07146	0.880219	0.348142	1	0.0390083	6.07146	0.0755827	0.783375	1	0.166975	6.07146	1.29159	0.255755	1	6.07146	0.00679997	0.934279	1	0.00514094	6.07146	0.0011423	0.973038	1	0.154936	6.07146	1.11299	0.291434	1
Bfsp1	0.305266	0.195127	0.222925	0.335305	0.256897	0.330818	0.219829	-0.251768	1.19314	0.0274253	0.868467	1	-0.408075	1.19314	0.0694047	0.792206	1	-0.321544	1.19314	0.0425901	0.836499	1	1.19314	3.47387e-05	0.995297	1	-0.416582	1.19314	0.0692312	0.792459	1	0.0705049	1.19314	0.00222275	0.962397	1
Bfsp2	2.15273	3.86896	1.0754	1.06617	1.11114	1.89966	1.27443	0.0750311	1.78424	0.00549934	0.940885	1	-0.540169	1.78424	0.382162	0.536448	1	-0.944656	1.78424	1.15008	0.283532	1	1.78424	0.767754	0.380913	1	0.828052	1.78424	1.55292	0.212705	1	-0.969055	1.78424	1.20772	0.271784	1
Bglap	0.053033	0.0724357	0.0712278	0.0567887	0.123577	0.192535	0.0787132	0.458548	1.06474	0.0793773	0.778143	1	-0.644599	1.06474	0.149688	0.698833	1	0.13299	1.06474	0.00719749	0.93239	1	1.06474	0.2432	0.621904	1	0.156714	1.06474	0.00978377	0.921207	1	0.0186968	1.06474	0.000149583	0.990242	1
Bgn	171.607	171.77	183.064	160.679	157.617	163.131	170.608	-0.00285849	7.34876	0.000225669	0.988014	1	0.0563951	7.34876	0.0887986	0.76571	1	0.0715958	7.34876	0.145076	0.703286	1	7.34876	0.0782047	0.779745	1	0.0201144	7.34876	0.011371	0.915079	1	-0.131262	7.34876	0.480479	0.488205	1
Bhlha15	0.118847	0.0440767	0.0549188	0.094396	0	0.111119	0.0388704	-0.80043	1.05889	0.387864	0.533424	1	-0.530076	1.05889	0.110057	0.74008	1	-0.44748	1.05889	0.0752461	0.783846	1	1.05889	0.00525411	0.942216	1	-0.526043	1.05889	0.104101	0.746963	1	-0.169037	1.05889	0.0104278	0.918664	1
Bhlha9	0.0127813	0	0.0143739	0	0.0681933	0.0141916	0	0.627414	1.01012	0.287042	0.592122	1	-0.155691	1.01012	0.0592533	0.80768	1	0.0143892	1.01012	0.000211197	0.988405	1	1.01012	0.0599541	0.806568	1	-0.141485	1.01012	0.0526748	0.818473	1	-0.141485	1.01012	0.0541504	0.815992	1
Bhlhb9	41.9484	40.4804	51.2615	40.7459	50.6298	41.8633	45.2568	0.336522	5.47608	3.71217	0.0540171	0.563311	0.104263	5.47608	0.341502	0.558963	1	0.266177	5.47608	2.36916	0.123754	1	5.47608	0.147361	0.70107	1	-0.0331661	5.47608	0.03273	0.856435	1	-0.078929	5.47608	0.186002	0.666265	1
Bhlhe22	31.6738	35.0579	30.9169	25.827	40.7305	30.814	24.0215	0.677337	5.1501	3.9555	0.0467184	0.519665	-0.369773	5.1501	1.10816	0.292482	1	-0.0588903	5.1501	0.0297249	0.863116	1	5.1501	0.678784	0.410006	1	0.161566	5.1501	0.228809	0.632408	1	-0.330722	5.1501	0.904859	0.341482	1
Bhlhe23	0.0686054	0.114971	0.0646152	0.0795009	0.0536796	0.209018	0.0486408	-0.185233	1.06053	0.0138469	0.906327	1	-0.947876	1.06053	0.325266	0.56846	1	-0.0378164	1.06053	0.00056817	0.980983	1	1.06053	0.189385	0.663429	1	0.319873	1.06053	0.0372838	0.846888	1	0.0649506	1.06053	0.00163761	0.96772	1
Bhlhe40	60.9054	45.672	57.8977	88.6388	85.0182	87.9184	80.6447	-0.0381596	6.14897	0.0336196	0.854518	1	-0.133064	6.14897	0.404149	0.524954	1	-0.0942993	6.14897	0.17572	0.675078	1	6.14897	0.00851036	0.926498	1	-0.39574	6.14897	2.91903	0.0875403	1	0.505802	6.14897	5.51328	0.0188727	0.262505
Bhlhe41	37.4214	40.0632	37.2119	37.6432	31.1745	32.1788	27.8143	-0.247802	5.20336	0.988745	0.320049	1	-0.217495	5.20336	0.697299	0.403693	1	-0.0295521	5.20336	0.0148582	0.902983	1	5.20336	0.616537	0.432337	1	0.117237	5.20336	0.23915	0.624821	1	-0.0267416	5.20336	0.0122123	0.912005	1
Bhmt	0.379426	0.329689	0.179327	0.338604	0.492092	0.133339	0.258042	0.430032	1.20329	0.0934412	0.759847	1	0.563766	1.20329	0.119265	0.729833	1	-0.744003	1.20329	0.229225	0.632099	1	1.20329	0.263718	0.607577	1	-0.136869	1.20329	0.00868313	0.925758	1	-0.14913	1.20329	0.0104828	0.918451	1
Bhmt2	0	0	0.0122732	0.0168993	0.0162177	0.0201304	0	-0.00408992	1.00755	1.48433e-05	0.996926	1	-0.216165	1.00755	0.0840494	0.771883	1	0.134117	1.00755	0.0504732	0.822242	1	1.00755	0.00107148	0.973887	1	0	1.00755	0	1	1	0.179854	1.00755	0.0689823	0.792824	1
Bicc1	35.325	34.9045	26.0253	84.6754	53.5801	67.3871	70.9506	-0.635578	5.86147	12.4088	0.000427309	0.0195007	0.0676439	5.86147	0.143646	0.704683	1	-0.460528	5.86147	3.70443	0.0542681	1	5.86147	2.94027	0.0863965	1	0.00198265	5.86147	7.67545e-05	0.99301	1	1.22166	5.86147	39.5301	3.23044e-10	7.50728e-08
Bicd1	11.4554	9.42423	11.5259	9.10743	13.2847	10.9018	11.125	0.56228	3.70327	2.56303	0.109389	0.856374	0.0211142	3.70327	0.00361506	0.952056	1	-0.0133728	3.70327	0.00151159	0.968987	1	3.70327	0.607366	0.435781	1	-0.260365	3.70327	0.519112	0.471221	1	-0.363639	3.70327	0.997014	0.318034	1
Bicd2	71.9094	92.4924	78.9578	79.7965	84.6026	81.1887	81.087	0.108356	6.36602	0.656029	0.417965	1	-0.00960779	6.36602	0.00509701	0.943085	1	0.11233	6.36602	0.649793	0.420187	1	6.36602	0.17364	0.676897	1	0.380612	6.36602	8.03659	0.00458418	0.553971	0.112724	6.36602	0.657555	0.417424	1
Bicdl1	14.1592	10.0637	15.567	9.44714	12.3811	10.8451	8.86642	0.409524	3.88078	1.33704	0.247557	1	-0.294744	3.88078	0.629152	0.427666	1	0.113421	3.88078	0.13975	0.70853	1	3.88078	0.387487	0.533623	1	-0.469586	3.88078	1.93362	0.164363	1	-0.614281	3.88078	3.21351	0.0730326	0.609331
Bicdl2	6.58062	8.14584	6.35671	8.15738	6.64468	7.89739	7.6182	-0.267194	3.2598	0.391519	0.531502	1	-0.0588597	3.2598	0.0199801	0.887593	1	-0.0709368	3.2598	0.0243559	0.875983	1	3.2598	0.00134639	0.97073	1	0.320559	3.2598	0.560368	0.454112	1	0.268069	3.2598	0.392114	0.53119	1
Bicra	24.3938	24.7359	21.5224	26.6806	21.3187	28.1571	23.1055	-0.297964	4.72501	1.53812	0.214899	1	-0.29171	4.72501	1.5758	0.209367	1	-0.201942	4.72501	0.679366	0.409805	1	4.72501	0.234817	0.627975	1	0.0380294	4.72501	0.0257986	0.872393	1	0.0916143	4.72501	0.155417	0.693411	1
Bicral	18.011	15.9784	16.3934	17.2973	16.5215	15.8529	17.2611	-0.0417655	4.21433	0.0215329	0.883336	1	0.114039	4.21433	0.157129	0.691814	1	-0.156991	4.21433	0.309182	0.578182	1	4.21433	0.106015	0.744728	1	-0.153515	4.21433	0.291806	0.589065	1	-0.0948674	4.21433	0.115924	0.733498	1
Bid	24.4728	26.3394	19.7635	42.4391	25.0908	42.2011	25.5444	-0.731257	5.21309	12.6242	0.000380777	0.0180875	-0.729337	5.21309	12.6457	0.00037643	0.0333503	-0.328829	5.21309	1.73009	0.188399	1	5.21309	0.0165506	0.897635	1	0.123577	5.21309	0.281468	0.595741	1	0.754034	5.21309	13.2519	0.000272298	0.0101435
Bik	0.200309	0.324511	0.224353	0.333023	0.385074	0.277237	0.157583	0.172725	1.17969	0.01409	0.905512	1	-0.514472	1.17969	0.102034	0.749402	1	0.0888034	1.17969	0.00304437	0.955998	1	1.17969	0.011887	0.91318	1	0.480858	1.17969	0.0937629	0.759447	1	0.467824	1.17969	0.0901161	0.76403	1
Bin1	129.442	210.675	136.657	132.934	135.579	143.099	122.471	0.0523532	7.05379	0.0490962	0.824643	1	-0.235298	7.05379	0.988184	0.320187	1	0.0543411	7.05379	0.0528016	0.818258	1	7.05379	0.348225	0.555119	1	0.71663	7.05379	9.43266	0.00213155	0.367978	0.000844774	7.05379	1.2731e-05	0.997153	1
Bin2	15.9175	21.3558	14.4518	57.8909	23.0775	33.6235	19.4978	-1.30227	5.11324	6.80114	0.00910998	0.186086	-0.785363	5.11324	2.37441	0.123338	1	-0.154494	5.11324	0.0818009	0.774872	1	5.11324	2.38394	0.122588	1	0.449271	5.11324	0.727099	0.393825	1	1.82352	5.11324	12.5686	0.00039228	0.013622
Bin2a	0	0	0.026171	0.0157583	0.0178363	0	0	0.0237948	1.01148	0.00049715	0.982211	1	0	1.01148	0	1	1	0.272308	1.01148	0.107629	0.74286	1	1.01148	0.0645105	0.799504	1	0	1.01148	0	1	1	0.168391	1.01148	0.0643246	0.799787	1
Bin3	25.3001	23.7025	24.7001	32.6847	25.529	29.2183	29.8703	-0.330899	4.94636	2.29212	0.130033	0.94365	0.0238709	4.94636	0.0121991	0.912053	1	-0.0567015	4.94636	0.0583618	0.809104	1	4.94636	0.376799	0.539321	1	-0.0755864	4.94636	0.101597	0.749922	1	0.330818	4.94636	2.28021	0.131035	0.858903
Birc2	58.6904	60.8775	50.3301	297.341	102.862	213.492	146.958	-1.5104	7.20442	32.6218	1.11954e-08	3.10297e-06	-0.543149	7.20442	4.38735	0.0362065	0.780629	-0.242292	7.20442	0.696087	0.404102	1	7.20442	3.08983	0.0787831	1	0.0726904	7.20442	0.0644379	0.799614	1	2.30275	7.20442	69.3349	8.30879e-17	6.60571e-14
Birc3	9.57388	10.575	4.54504	177.965	45.025	113.542	82.0507	-1.9622	6.30935	17.3546	3.10151e-05	0.0024854	-0.464686	6.30935	1.04644	0.306329	1	-1.07293	6.30935	2.92817	0.0870463	1	6.30935	1.9137	0.166553	1	0.166158	6.30935	0.0857843	0.769607	1	4.16348	6.30935	59.4359	1.26346e-14	7.34045e-12
Birc5	2.22986	2.75678	1.1588	6.64306	2.65627	4.04733	4.5728	-1.25927	2.77619	5.09726	0.0239636	0.345993	0.163485	2.77619	0.0877062	0.767114	1	-0.895899	2.77619	1.08347	0.297923	1	2.77619	1.74293	0.186768	1	0.30878	2.77619	0.187755	0.664792	1	1.48696	2.77619	6.54793	0.0105006	0.173827
Birc6	86.2048	87.7441	82.9708	94.0981	88.9245	91.8977	90.4847	-0.0573828	6.50606	0.215725	0.642317	1	-0.0301924	6.50606	0.0595407	0.807223	1	-0.0774127	6.50606	0.363348	0.546653	1	6.50606	0.000472266	0.982662	1	0.0436039	6.50606	0.118504	0.730663	1	0.0890635	6.50606	0.511697	0.474405	1
Birc7	1.20775	2.51291	0.612655	0.77996	0.435089	0.638752	0.473774	-0.671263	1.4602	0.28067	0.596262	1	-0.357572	1.4602	0.0763909	0.782249	1	-0.872796	1.4602	0.622424	0.430148	1	1.4602	0.0334983	0.854778	1	1.00279	1.4602	1.45254	0.22812	1	-0.591013	1.4602	0.312433	0.576191	1
Bivm	21.2739	22.8819	25.2401	23.3881	24.4728	25.0997	25.0269	0.0890652	4.69465	0.137904	0.710374	1	-0.0120158	4.69465	0.00262751	0.959119	1	0.223057	4.69465	0.837793	0.360029	1	4.69465	0.309897	0.577743	1	0.122561	4.69465	0.24102	0.62347	1	0.0989147	4.69465	0.158679	0.690376	1
Blcap	68.7576	56.345	76.1452	55.6383	65.3255	65.3432	65.2864	0.255162	6.04333	2.82461	0.0928296	0.780104	-0.00911718	6.04333	0.00390262	0.950188	1	0.124646	6.04333	0.807159	0.368962	1	6.04333	2.99853	0.0833404	1	-0.268584	6.04333	3.22828	0.0723767	1	-0.341963	6.04333	5.20443	0.0225294	0.294011
Bles03	52.8468	53.7103	59.5562	56.5321	57.2529	56.5326	64.8518	0.0423122	5.88611	0.0733233	0.786558	1	0.189801	5.88611	1.56908	0.21034	1	0.149741	5.88611	0.905485	0.341315	1	5.88611	0.0401299	0.841227	1	0.0414252	5.88611	0.065853	0.797473	1	0.0599076	5.88611	0.141244	0.707048	1
Blk	0.0291244	0.0946092	0.0287478	0.031085	0	0.0276119	0	-0.31524	1.0201	0.127725	0.720803	1	-0.288908	1.0201	0.115287	0.734204	1	-0.00773368	1.0201	3.53015e-05	0.995259	1	1.0201	0.000410555	0.983834	1	0.5214	1.0201	0.11195	0.737935	1	0.0109695	1.0201	6.98901e-05	0.99333	1
Blm	6.24998	6.41464	4.17041	7.73418	6.14313	6.39258	6.86752	-0.302601	3.10351	0.471235	0.49242	1	0.0937429	3.10351	0.0435294	0.834732	1	-0.591445	3.10351	1.35135	0.245041	1	3.10351	0.299851	0.583976	1	0.0545835	3.10351	0.0141214	0.905407	1	0.265384	3.10351	0.365353	0.545548	1
Blmh	43.9535	46.7306	49.8438	50.0736	52.6727	46.5989	51.1514	0.0968881	5.66081	0.347428	0.555573	1	0.126281	5.66081	0.56127	0.453749	1	0.158647	5.66081	0.849513	0.35669	1	5.66081	0.181047	0.670475	1	0.106229	5.66081	0.36897	0.543566	1	0.15046	5.66081	0.765756	0.381533	1
Blnk	21.7135	30.8588	15.09	36.4257	14.271	23.4141	15.6204	-1.32074	5.00944	7.95244	0.00480226	0.120399	-0.57733	5.00944	1.48206	0.223453	1	-0.540421	5.00944	1.27788	0.258294	1	5.00944	1.84809	0.174006	1	0.529283	5.00944	1.35596	0.244238	1	0.706547	5.00944	2.45318	0.117287	0.804991
Bloc1s1	34.4329	36.6928	35.675	34.7034	25.866	33.7045	32.5392	-0.398214	5.17274	3.44137	0.063583	0.620047	-0.0584194	5.17274	0.0818045	0.774867	1	0.0286596	5.17274	0.0208228	0.885263	1	5.17274	0.0027985	0.957811	1	0.10946	5.17274	0.308007	0.578906	1	-0.0258263	5.17274	0.0166805	0.897236	1
Bloc1s2	29.9763	30.6703	30.6081	28.7362	31.6952	31.8749	31.0601	0.164832	5.11922	0.594209	0.440796	1	-0.0450669	5.11922	0.0462802	0.829667	1	0.00768834	5.11922	0.00129708	0.97127	1	5.11922	0.712768	0.398526	1	0.0509296	5.11922	0.0569737	0.811345	1	-0.0977497	5.11922	0.20327	0.652094	1
Bloc1s3	10.3363	9.66445	10.8614	9.25354	8.67178	8.82509	9.32511	-0.0685865	3.54861	0.0312002	0.859794	1	0.0706565	3.54861	0.033513	0.854747	1	0.0485554	3.54861	0.0184098	0.892072	1	3.54861	0.00887234	0.924956	1	-0.0778672	3.54861	0.0447108	0.832537	1	-0.194348	3.54861	0.272904	0.60139	1
Bloc1s4	13.6814	16.3152	14.8314	16.2381	14.1181	16.7851	15.1733	-0.176243	4.13244	0.344035	0.55751	1	-0.152345	4.13244	0.270718	0.602851	1	0.0932563	4.13244	0.0907178	0.763267	1	4.13244	0.074648	0.784686	1	0.269889	4.13244	0.796276	0.372209	1	0.208198	4.13244	0.472629	0.49178	1
Bloc1s5	33.6847	35.2229	38.5106	35.8619	37.3966	33.8654	36.6926	0.0842887	5.2184	0.188136	0.664473	1	0.107411	5.2184	0.294149	0.587574	1	0.170203	5.2184	0.754378	0.385094	1	5.2184	0.0655338	0.797954	1	0.0822522	5.2184	0.168589	0.681369	1	0.0529588	5.2184	0.0705094	0.790597	1
Bloc1s6	52.4938	48.9679	54.5094	54.9167	56.1711	47.7554	58.6312	0.056569	5.73937	0.127979	0.720537	1	0.287444	5.73937	3.14913	0.0759676	1	0.0319259	5.73937	0.0392688	0.842917	1	5.73937	1.06248	0.302651	1	-0.0819708	5.73937	0.245471	0.620282	1	0.0278373	5.73937	0.0299641	0.862572	1
Blvra	22.1868	25.0179	25.537	24.6559	20.7907	24.8575	23.7958	-0.220631	4.70633	0.80119	0.370738	1	-0.0704932	4.70633	0.0877893	0.767007	1	0.179576	4.70633	0.557609	0.455225	1	4.70633	0.0332406	0.855332	1	0.19039	4.70633	0.620569	0.430836	1	0.114405	4.70633	0.222431	0.637194	1
Blvrb	56.8968	61.7876	114.834	53.0859	94.5917	52.9946	85.5772	0.855952	5.96387	37.3189	1.00307e-09	3.88511e-07	0.682214	5.96387	22.5178	2.08201e-06	0.000466284	0.989203	5.96387	56.6762	5.13809e-14	6.82591e-11	5.96387	0.0319478	0.858142	1	0.136819	5.96387	0.798666	0.371493	1	-0.136907	5.96387	0.74189	0.389056	1
Blzf1	20.7843	20.4351	22.8684	25.1219	25.1251	24.9693	25.3457	0.0241939	4.73374	0.0106787	0.917695	1	0.0136321	4.73374	0.00339431	0.953541	1	0.114836	4.73374	0.209107	0.647468	1	4.73374	0.0092621	0.92333	1	-0.00627784	4.73374	0.000591166	0.980602	1	0.234947	4.73374	0.916607	0.338367	1
Bmerb1	138.844	97.9964	137.226	89.3355	139.104	120.695	106.301	0.663302	6.86603	4.26286	0.0389543	0.467188	-0.196316	6.86603	0.376985	0.539221	1	-0.041921	6.86603	0.0175725	0.89454	1	6.86603	2.11898	0.145483	1	-0.489881	6.86603	2.34583	0.125619	1	-0.674705	6.86603	4.40938	0.0357419	0.392226
Bmf	29.8165	48.1543	33.6648	29.883	28.7179	28.2194	27.9573	-0.0330525	5.10454	0.0176526	0.894302	1	-0.0206456	5.10454	0.00667348	0.934892	1	0.152468	5.10454	0.397996	0.528126	1	5.10454	0.0428189	0.836067	1	0.707956	5.10454	9.72077	0.00182197	0.352393	-0.0334876	5.10454	0.0183782	0.892164	1
Bmi1	29.3254	31.7165	31.5577	30.6518	26.9778	29.1171	28.4955	-0.159373	5.07494	0.529427	0.466848	1	-0.0388439	5.07494	0.031506	0.859116	1	0.0831268	5.07494	0.152274	0.696372	1	5.07494	0.0390246	0.8434	1	0.130676	5.07494	0.377261	0.539073	1	0.0264966	5.07494	0.0152503	0.901718	1
Bmp1	86.4552	98.4613	120.673	115.338	114	95.1131	122.676	0.00711904	6.65747	0.00249663	0.960149	1	0.360605	6.65747	6.16939	0.0129979	0.418636	0.458384	6.65747	9.62018	0.00192451	0.195762	6.65747	2.85248	0.091233	1	0.205897	6.65747	1.82502	0.176717	1	0.37783	6.65747	6.4488	0.0111027	0.180767
Bmp10	0.0127813	0.0574822	0.0421697	0.0168993	0	0.0544524	0	-0.179854	1.02204	0.0694373	0.792158	1	-0.523298	1.02204	0.227353	0.633493	1	0.275065	1.02204	0.0483477	0.825964	1	1.02204	0.0648713	0.798956	1	0.413611	1.02204	0.0939671	0.759193	1	0.0383694	1.02204	0.00141578	0.969985	1
Bmp15	0	0.0283524	0.0138979	0.0168993	0.0179216	0.0276119	0	0.0131926	1.01423	0.000148641	0.990273	1	-0.288908	1.01423	0.115287	0.734204	1	0.150972	1.01423	0.0571549	0.811051	1	1.01423	0.00852785	0.926423	1	0.30037	1.01423	0.118985	0.730138	1	0.179854	1.01423	0.0689823	0.792824	1
Bmp2	8.1764	7.52628	8.57952	9.96301	8.58346	6.45887	8.46754	-0.188324	3.43284	0.242593	0.62234	1	0.376412	3.43284	0.780268	0.377059	1	0.0463743	3.43284	0.0133595	0.907983	1	3.43284	2.03547	0.153666	1	-0.0998298	3.43284	0.0580772	0.809561	1	0.244497	3.43284	0.399217	0.527494	1
Bmp2k	41.7018	51.226	47.9472	65.2448	52.184	45.088	49.8394	-0.298711	5.81944	1.26749	0.260237	1	0.140448	5.81944	0.26058	0.609722	1	0.179366	5.81944	0.415415	0.519234	1	5.81944	3.49875	0.0614151	1	0.316647	5.81944	1.31027	0.252346	1	0.607611	5.81944	5.01845	0.0250785	0.313856
Bmp3	12.5097	8.10106	11.3762	10.9974	16.0294	12.66	10.3924	0.562307	3.74762	3.08122	0.0792012	0.71039	-0.289486	3.74762	0.707206	0.400373	1	-0.157746	3.74762	0.218214	0.640404	1	3.74762	0.467572	0.494106	1	-0.601327	3.74762	2.68464	0.10132	1	-0.220732	3.74762	0.420356	0.516759	1
Bmp4	5.87971	19.9172	5.24839	11.6598	7.49558	9.88441	5.02861	-0.607568	3.21487	0.776989	0.378064	1	-0.973959	3.21487	1.81484	0.177929	1	-0.181844	3.21487	0.0589838	0.808109	1	3.21487	0.0909236	0.763006	1	1.75409	3.21487	6.42619	0.011245	0.857108	0.941538	3.21487	1.78402	0.181656	1
Bmp5	0.0127813	0.112652	0.108886	0.0153267	0.0178363	0.0134203	0.0156006	0.0281545	1.02221	0.000703152	0.978845	1	0.0217476	1.02221	0.000456813	0.982948	1	0.757153	1.02221	0.256238	0.612717	1	1.02221	0.000265079	0.98701	1	0.799363	1.02221	0.277661	0.598238	1	0.022547	1.02221	0.000509528	0.981991	1
Bmp6	180.303	152.681	180.617	132.037	136.053	108.79	171.582	0.0661592	7.12469	0.0460051	0.830166	1	0.654448	7.12469	4.47318	0.0344308	0.755952	-0.0180507	7.12469	0.00352161	0.952679	1	7.12469	0.655687	0.418087	1	-0.216314	7.12469	0.501634	0.478783	1	-0.485202	7.12469	2.49857	0.11395	0.793823
Bmp7	3.20231	4.64709	2.79942	4.13517	3.2526	3.06592	2.94068	-0.311489	2.36789	0.27424	0.600502	1	-0.0653327	2.36789	0.0100181	0.920273	1	-0.207672	2.36789	0.100987	0.750648	1	2.36789	0.410523	0.521704	1	0.538049	2.36789	0.857417	0.354462	1	0.320532	2.36789	0.28814	0.591415	1
Bmp8a	0.115285	0.0299005	0.128082	0.081783	0.209265	0.110347	0.0321207	0.701902	1.06564	0.179785	0.671558	1	-0.585945	1.06564	0.137554	0.710725	1	0.0638277	1.06564	0.00146816	0.969435	1	1.06564	0.0147248	0.903417	1	-0.633054	1.06564	0.157616	0.691361	1	-0.232237	1.06564	0.0198603	0.887928	1
Bmp8b	0.120501	0.0574822	0.0573299	0.0306534	0.0179216	0.110347	0.048588	-0.118256	1.04254	0.00950047	0.922353	1	-0.442342	1.04254	0.0749413	0.784274	1	-0.43817	1.04254	0.0717835	0.788757	1	1.04254	0.148705	0.699776	1	-0.424163	1.04254	0.0660593	0.797163	1	-0.667955	1.04254	0.17834	0.672804	1
Bmper	12.3305	12.2387	15.1877	6.11121	11.4409	9.34938	8.10941	0.914753	3.59456	5.19922	0.0225971	0.333829	-0.210145	3.59456	0.284906	0.593503	1	0.275785	3.59456	0.762654	0.382499	1	3.59456	2.26555	0.132279	1	0.00726745	3.59456	0.000476473	0.982585	1	-1.03461	3.59456	6.90155	0.0086121	0.149186
Bmpr1a	184.213	214.463	224.44	151.083	206.299	153.93	217.02	0.475426	7.51761	7.46904	0.00627689	0.144206	0.48847	7.51761	7.94938	0.00481038	0.21403	0.262	7.51761	2.35417	0.124948	1	7.51761	0.106191	0.744522	1	0.23683	7.51761	1.91422	0.166495	1	-0.324338	7.51761	3.43217	0.0639381	0.562012
Bmpr1b	6.99757	9.50413	11.8086	3.95689	6.8822	4.15431	6.24962	0.802957	2.98806	2.54583	0.110586	0.860838	0.567283	2.98806	1.23992	0.265487	1	0.722504	2.98806	3.5101	0.0609958	1	2.98806	0.0302174	0.861998	1	0.452952	2.98806	1.24208	0.26507	1	-0.839371	2.98806	2.80488	0.0939781	0.707875
Bmpr2	51.0557	51.0706	49.9272	109.734	64.6601	93.0334	84.3834	-0.737852	6.34205	25.8157	3.75623e-07	6.55951e-05	-0.147492	6.34205	1.07796	0.299155	1	-0.0545438	6.34205	0.0932635	0.760069	1	6.34205	2.34001	0.126089	1	0.0184864	6.34205	0.0108162	0.917168	1	1.06439	6.34205	48.7098	2.96775e-12	1.05481e-09
Bms1	35.8524	36.3625	39.8288	42.0264	44.9789	40.7074	44.5444	0.121729	5.47131	0.465062	0.495268	1	0.121724	5.47131	0.455462	0.499752	1	0.128951	5.47131	0.454105	0.500392	1	5.47131	0.00627768	0.936848	1	0.0383814	5.47131	0.0384598	0.844523	1	0.191397	5.47131	1.02715	0.310828	1
Bmt2	20.8624	19.5652	22.7975	19.9355	21.6072	22.5103	20.8058	0.13945	4.58969	0.293848	0.587765	1	-0.120784	4.58969	0.22969	0.631753	1	0.105	4.58969	0.174876	0.675814	1	4.58969	0.651154	0.4197	1	-0.0740475	4.58969	0.0806459	0.776424	1	-0.102151	4.58969	0.154963	0.693837	1
Bmx	0.279299	0.133785	0.420444	0.558295	0.1916	0.510965	0.207957	-1.08975	1.28282	0.543479	0.460995	1	-0.939489	1.28282	0.400333	0.526917	1	0.415656	1.28282	0.0795593	0.777896	1	1.28282	0.00357167	0.952344	1	-0.636162	1.28282	0.151688	0.696927	1	0.728111	1.28282	0.263014	0.608057	1
Bmyc	18.8398	16.3895	18.2554	16.4946	19.3737	16.676	17.8229	0.254433	4.30777	0.844539	0.358102	1	0.0874425	4.30777	0.0962163	0.756418	1	-0.0673748	4.30777	0.061381	0.804326	1	4.30777	0.026638	0.870352	1	-0.181608	4.30777	0.422765	0.51556	1	-0.227375	4.30777	0.665238	0.414717	1
Bnc1	0.0151307	0.0157242	0	0	0	0	0	0	1.00455	0	1	1	0	1.00455	0	1	1	-0.166047	1.00455	0.0636325	0.800844	1	1.00455	0	1	1	0.00818998	1.00455	6.02749e-05	0.993806	1	-0.166047	1.00455	0.0641044	0.800123	1
Bnc2	0.912009	0.441017	0.377374	1.14197	0.733624	1.45865	0.999444	-0.539469	1.53181	0.248746	0.61796	1	-0.501215	1.53181	0.26642	0.605743	1	-1.06381	1.53181	0.710605	0.399243	1	1.53181	0.137602	0.710676	1	-0.860453	1.53181	0.484685	0.486308	1	0.255677	1.53181	0.0606271	0.805508	1
Bnip1	15.8961	14.7107	17.0882	18.1334	17.9902	16.316	17.738	0.0125935	4.25853	0.00208961	0.96354	1	0.111853	4.25853	0.155388	0.693439	1	0.0813489	4.25853	0.0796634	0.777754	1	4.25853	0.18084	0.670652	1	-0.0929268	4.25853	0.0965549	0.756004	1	0.151652	4.25853	0.28502	0.59343	1
Bnip2	35.1746	38.2721	37.821	49.4775	39.2763	47.3712	45.9395	-0.30811	5.57221	3.01921	0.0822835	0.724187	-0.0520004	5.57221	0.0909827	0.762932	1	0.0820097	5.57221	0.17735	0.67366	1	5.57221	0.0340309	0.853641	1	0.139426	5.57221	0.515676	0.472692	1	0.453659	5.57221	6.19492	0.0128118	0.200839
Bnip3	235.21	221.732	197.904	168.204	202.955	173.265	141.178	0.293294	7.52586	0.69498	0.404475	1	-0.310319	7.52586	0.769547	0.380357	1	-0.274491	7.52586	0.614079	0.433256	1	7.52586	0.047164	0.828074	1	-0.0723405	7.52586	0.0428295	0.836047	1	-0.520151	7.52586	2.18727	0.139156	0.888804
Bnip3l	208.233	194.537	208.723	196.232	219.197	200.226	213.272	0.183747	7.72914	4.71103	0.0299697	0.399103	0.0831729	7.72914	0.961863	0.326718	1	-0.0190352	7.72914	0.0507988	0.821679	1	7.72914	0.488983	0.484382	1	-0.0801088	7.72914	0.87058	0.350795	1	-0.122853	7.72914	2.05621	0.151587	0.929137
Bnipl	0	0.0299005	0.0143739	0	0.0178363	0.0276119	0.0312012	0.192186	1.01185	0.0750768	0.784084	1	0.0320638	1.01185	0.000600068	0.980457	1	0.155874	1.01185	0.0591126	0.807904	1	1.01185	0.11665	0.732696	1	0.3151	1.01185	0.125482	0.723163	1	0	1.01185	0	1	1
Boc	38.1039	39.9787	49.6769	45.7251	37.6178	43.3394	38.2448	-0.256655	5.44294	1.97233	0.160201	1	-0.187699	5.44294	1.036	0.308754	1	0.359228	5.44294	4.0508	0.0441503	1	5.44294	0.0671527	0.795529	1	0.0871451	5.44294	0.214159	0.643527	1	0.225145	5.44294	1.52718	0.216536	1
Bod1	43.9118	40.4356	43.2853	36.32	43.3403	40.6451	38.9721	0.278187	5.3993	2.21879	0.13634	0.964631	-0.0683149	5.3993	0.134184	0.714133	1	-0.0429795	5.3993	0.0581272	0.809481	1	5.3993	1.03619	0.30871	1	-0.100574	5.3993	0.307678	0.579108	1	-0.310081	5.3993	2.77498	0.095748	0.71388
Bod1l1	58.957	60.8168	55.2711	60.9479	61.5098	66.1823	58.4602	0.0372877	5.93876	0.0612387	0.804549	1	-0.186505	5.93876	1.55617	0.212227	1	-0.11525	5.93876	0.545833	0.460025	1	5.93876	1.02838	0.31054	1	0.062801	5.93876	0.169913	0.680189	1	0.0106795	5.93876	0.00491846	0.944089	1
Bok	31.1678	26.7316	21.0885	26.2469	24.8798	23.2809	30.4637	-0.0527925	4.72508	0.051702	0.820128	1	0.37828	4.72508	2.7647	0.0963647	1	-0.583101	4.72508	6.33115	0.0118636	0.740517	4.72508	0.355897	0.550794	1	-0.202507	4.72508	0.857815	0.354351	1	-0.283865	4.72508	1.67149	0.196059	1
Bola1	15.8506	14.1285	14.1319	16.1121	12.9427	14.232	13.182	-0.289345	3.9814	0.885079	0.346814	1	-0.117379	3.9814	0.138314	0.709962	1	-0.186386	3.9814	0.380493	0.537339	1	3.9814	0.237137	0.626281	1	-0.146596	3.9814	0.235232	0.627672	1	-0.0134989	3.9814	0.00212833	0.963204	1
Bola2	48.0128	51.126	46.5665	54.3373	45.4414	50.2186	46.4366	-0.233221	5.71033	1.94778	0.162826	1	-0.120526	5.71033	0.505804	0.476961	1	-0.0663131	5.71033	0.149956	0.698577	1	5.71033	0.253404	0.614688	1	0.108501	5.71033	0.420434	0.516721	1	0.140974	5.71033	0.731292	0.392465	1
Bola3	16.0079	14.3911	18.4416	14.4785	14.7679	13.2395	14.9519	0.0522263	4.07948	0.0292009	0.864316	1	0.166115	4.07948	0.28438	0.593844	1	0.1805	4.07948	0.408553	0.522705	1	4.07948	0.0948962	0.758043	1	-0.134395	4.07948	0.200472	0.65434	1	-0.180588	4.07948	0.363268	0.546697	1
Boll	0	0	0	0	0	0	0	0	0.999767	0	1	1	0	0.999767	0	1	1	0	0.999767	0	1	1	0.999767	0	1	1	0	0.999767	0	1	1	0	0.999767	0	1	1
Bop1	38.6829	35.6849	39.8196	44.1077	41.257	40.5588	38.1155	-0.0720498	5.42017	0.159856	0.689289	1	-0.0972044	5.42017	0.268417	0.604396	1	0.0193523	5.42017	0.0106194	0.917923	1	5.42017	0.243397	0.621763	1	-0.0979342	5.42017	0.257559	0.611802	1	0.15166	5.42017	0.685895	0.407564	1
Bora	3.48021	3.70298	3.01356	4.95761	4.10543	3.86103	4.25132	-0.241231	2.61506	0.199806	0.654878	1	0.127124	2.61506	0.0501184	0.822857	1	-0.221514	2.61506	0.123525	0.725243	1	2.61506	0.34138	0.559034	1	0.104068	2.61506	0.0299682	0.862562	1	0.459307	2.61506	0.66968	0.413163	1
Borcs5	18.6066	18.8906	18.1132	18.4244	18.3112	20.2254	19.4014	0.0151366	4.31285	0.00306915	0.95582	1	-0.0674658	4.31285	0.0656754	0.797741	1	-0.0607216	4.31285	0.0493614	0.824178	1	4.31285	0.382796	0.536111	1	0.0397226	4.31285	0.0215613	0.88326	1	-0.0510608	4.31285	0.0351993	0.851179	1
Borcs6	18.5562	19.8252	21.2003	20.1352	21.1385	21.6067	21.0829	0.0937007	4.51717	0.131884	0.716487	1	-0.0430323	4.51717	0.0287581	0.865339	1	0.168756	4.51717	0.411354	0.521283	1	4.51717	0.266285	0.605835	1	0.112835	4.51717	0.177936	0.673153	1	0.0800898	4.51717	0.0903319	0.763756	1
Borcs7	39.8228	35.9907	41.8524	36.4255	32.5776	30.606	37.0115	-0.136445	5.27054	0.463942	0.495787	1	0.265309	5.27054	1.71424	0.190436	1	0.0492044	5.27054	0.0713784	0.78934	1	5.27054	1.15706	0.282076	1	-0.12742	5.27054	0.444175	0.505114	1	-0.16531	5.27054	0.752366	0.385728	1
Borcs8	14.4734	13.8876	14.6441	16.8533	13.7079	15.4471	15.3734	-0.27164	4.18998	0.820305	0.365091	1	-0.0146644	4.18998	0.00242348	0.960737	1	-0.00540098	4.18998	0.000310889	0.985932	1	4.18998	0.103054	0.748195	1	-0.0411259	4.18998	0.0175577	0.894584	1	0.180958	4.18998	0.373829	0.540924	1
Bpgm	75.9965	80.883	81.8407	58.2926	65.0919	60.3162	60.7153	0.182924	6.09241	1.48281	0.223335	1	0.00162596	6.09241	0.000115133	0.991439	1	0.0843809	6.09241	0.402817	0.525638	1	6.09241	0.27672	0.598859	1	0.107848	6.09241	0.654294	0.418582	1	-0.419041	6.09241	8.40444	0.00374306	0.0801429
Bphl	16.176	14.3704	16.79	11.6246	9.05943	8.58893	11.657	-0.33148	3.88289	0.831663	0.361792	1	0.427417	3.88289	1.34907	0.24544	1	0.0311368	3.88289	0.0116705	0.913972	1	3.88289	1.18031	0.277293	1	-0.151404	3.88289	0.255554	0.613191	1	-0.509198	3.88289	2.60807	0.106321	0.759894
Bpi	0	0	0	0.0168993	0	0.0283833	0	-0.179854	1.0045	0.0694373	0.792158	1	-0.296204	1.0045	0.118507	0.730659	1	0	1.0045	0	1	1	1.0045	0.00960086	0.921945	1	0	1.0045	0	1	1	0.179854	1.0045	0.0689823	0.792824	1
Bpifa1	0.0582489	0	0.0655673	0.109445	0.034054	0.0690914	0.0165201	-0.548025	1.03578	0.121251	0.727682	1	-0.457931	1.03578	0.104959	0.745958	1	0.0490919	1.03578	0.000980402	0.975021	1	1.03578	0.0250235	0.874309	1	-0.555412	1.03578	0.24006	0.624163	1	0.339775	1.03578	0.0437685	0.834285	1
Bpifa2	0	0	0	0	0	0	0	0	0.999767	0	1	1	0	0.999767	0	1	1	0	0.999767	0	1	1	0.999767	0	1	1	0	0.999767	0	1	1	0	0.999767	0	1	1
Bpifa2f	0.0163431	0.0157242	0.0143739	0	0	0	0.0156006	0	1.0029	0	1	1	0.169394	1.0029	0.0646249	0.79933	1	-0.022687	1.0029	0.000476121	0.982591	1	1.0029	0	1	1	-0.00432364	1.0029	1.63054e-05	0.996778	1	-0.178561	1.0029	0.0692411	0.792445	1
Bpifa3	0	0	0.0138979	0	0	0	0	0	1.00039	0	1	1	0	1.00039	0	1	1	0.150972	1.00039	0.0571549	0.811051	1	1.00039	0	1	1	0	1.00039	0	1	1	0	1.00039	0	1	1
Bpifa5	0.027912	0.277385	0.0532941	0	0	0.0969269	0.106027	0	1.036	0	1	1	0.0544766	1.036	0.0010799	0.973785	1	0.216165	1.036	0.0230381	0.879358	1	1.036	0.409482	0.522232	1	1.41405	1.036	0.718921	0.396498	1	-0.292805	1.036	0.118256	0.730934	1
Bpifa6	0	0	0	0	0	0	0	0	0.999767	0	1	1	0	0.999767	0	1	1	0	0.999767	0	1	1	0.999767	0	1	1	0	0.999767	0	1	1	0	0.999767	0	1	1
Bpifb1	0	0.0409872	0.0143739	0.664379	0.141584	0.647143	0.0992773	-1.54524	1.16085	1.07831	0.299076	1	-1.78919	1.16085	1.35738	0.243991	1	0.155874	1.16085	0.0591126	0.807904	1	1.16085	1.96818e-05	0.99646	1	0.416414	1.16085	0.17201	0.678332	1	2.63684	1.16085	2.71193	0.0996002	0.731588
Bpifb2	0	0	0	0	0.0178363	0	0	0.192186	1.00057	0.0750768	0.784084	1	0	1.00057	0	1	1	0	1.00057	0	1	1	1.00057	0	1	1	0	1.00057	0	1	1	0	1.00057	0	1	1
Bpifb3	0	0	0	0	0	0	0	0	1.00045	0	1	1	0	1.00045	0	1	1	0	1.00045	0	1	1	1.00045	0	1	1	0	1.00045	0	1	1	0	1.00045	0	1	1
Bpifb4	0.0291244	0.211128	0.026171	0.203841	0.0862003	0.669249	0.172264	-0.623457	1.1027	0.141511	0.706784	1	-1.42382	1.1027	0.948709	0.330048	1	-0.031962	1.1027	0.000620786	0.980122	1	1.1027	0.815	0.366646	1	1.14123	1.1027	0.473632	0.491321	1	1.07506	1.1027	0.428778	0.512589	1
Bpifb5	0.0127813	0.107244	0.0143739	0.031085	0	0.0272879	0.0553906	-0.31524	1.02224	0.127725	0.720803	1	0.242586	1.02224	0.0287768	0.865295	1	0.0143892	1.02224	0.000211197	0.988405	1	1.02224	0.000513893	0.981914	1	0.765794	1.02224	0.258534	0.611129	1	0.173755	1.02224	0.0222338	0.881467	1
Bpifb6	0	0.0134055	0.0143739	0	0	0	0	0	1.0028	0	1	1	0	1.0028	0	1	1	0.155874	1.0028	0.0591126	0.807904	1	1.0028	0	1	1	0.149829	1.0028	0.0562579	0.812511	1	0	1.0028	0	1	1
Bpifc	0.0953804	0.0858412	0.130182	0.142102	0.155842	0.204736	0.158502	0.0850941	1.09301	0.00265303	0.958921	1	-0.22269	1.09301	0.0184677	0.891904	1	0.200982	1.09301	0.0145953	0.903841	1	1.09301	0.0383404	0.844761	1	-0.0566831	1.09301	0.00116897	0.972725	1	0.25875	1.09301	0.0242599	0.876225	1
Bpnt1	71.946	74.9666	82.3116	59.2891	85.57	66.7717	72.5892	0.552459	6.14935	15.0209	0.000106325	0.00674827	0.11229	6.14935	0.607137	0.435868	1	0.171479	6.14935	1.55707	0.212095	1	6.14935	1.79561	0.180245	1	0.0771762	6.14935	0.30177	0.582775	1	-0.315787	6.14935	4.51934	0.0335137	0.378498
Bptf	82.7592	89.2066	88.1804	92.7801	86.9922	94.8534	92.1892	-0.0686958	6.53986	0.303712	0.581565	1	-0.0489104	6.53986	0.160187	0.688984	1	0.06907	6.53986	0.292094	0.588882	1	6.53986	0.268889	0.604078	1	0.126177	6.53986	0.980498	0.322076	1	0.127492	6.53986	1.02039	0.312427	1
Braf	24.08	21.1029	22.0836	20.608	21.8305	19.9348	20.8767	0.106628	4.52825	0.175516	0.675255	1	0.0583663	4.52825	0.0505976	0.822027	1	-0.146433	4.52825	0.359456	0.548809	1	4.52825	0.00394384	0.949926	1	-0.171327	4.52825	0.480967	0.487984	1	-0.260368	4.52825	1.0986	0.294572	1
Brap	25.3846	26.0451	25.7252	28.8795	26.5709	26.5691	28.6097	-0.0956338	4.85715	0.183732	0.668186	1	0.0984299	4.85715	0.193724	0.659835	1	-0.00312408	4.85715	0.000181051	0.989264	1	4.85715	0.157065	0.691873	1	0.0549176	4.85715	0.0562842	0.812468	1	0.148191	4.85715	0.431231	0.511385	1
Brat1	23.6311	24.0442	25.9733	24.5748	26.0432	24.3459	26.3302	0.107315	4.71526	0.211563	0.645545	1	0.104649	4.71526	0.201296	0.653676	1	0.113405	4.71526	0.231355	0.630521	1	4.71526	0.00567512	0.939949	1	0.0429078	4.71526	0.0318815	0.858288	1	0.0191824	4.71526	0.00644144	0.936032	1
Brca1	7.05964	8.37878	6.13832	10.9215	8.44937	7.37839	9.6629	-0.341628	3.44512	0.828324	0.362758	1	0.3757	3.44512	0.88376	0.347174	1	-0.219936	3.44512	0.238178	0.625525	1	3.44512	1.84409	0.174473	1	0.261085	3.44512	0.389823	0.532393	1	0.583879	3.44512	2.21596	0.13659	0.879866
Brca2	6.60568	7.33352	6.28841	8.40244	7.47099	7.3209	7.6711	-0.143104	3.25397	0.120576	0.728411	1	0.0585563	3.25397	0.0191262	0.890005	1	-0.0915992	3.25397	0.0404756	0.840553	1	3.25397	0.15808	0.690931	1	0.165989	3.25397	0.143061	0.705257	1	0.304744	3.25397	0.514964	0.472998	1
Brcc3	35.8032	38.592	38.0047	38.842	37.2318	36.5017	40.3616	-0.0368298	5.40241	0.0372816	0.846893	1	0.13671	5.40241	0.518388	0.47153	1	0.0635107	5.40241	0.107561	0.742939	1	5.40241	0.0915496	0.762216	1	0.125926	5.40241	0.426104	0.513907	1	0.0800466	5.40241	0.172701	0.677722	1
Brd1	55.9147	58.9131	56.2128	54.6681	57.6206	57.5431	56.0937	0.0997882	5.8751	0.402403	0.525851	1	-0.0445912	5.8751	0.0813215	0.775514	1	-0.0146616	5.8751	0.00867646	0.925786	1	5.8751	0.446748	0.503883	1	0.0932869	5.8751	0.359509	0.548779	1	-0.0695784	5.8751	0.192736	0.660649	1
Brd3	38.9748	39.4832	36.7436	45.4567	39.7063	37.8212	39.3402	-0.170496	5.37309	0.89144	0.345087	1	0.0487748	5.37309	0.0663112	0.796785	1	-0.107058	5.37309	0.313514	0.575532	1	5.37309	1.62673	0.202156	1	0.0367168	5.37309	0.0382066	0.845029	1	0.184196	5.37309	1.03073	0.309987	1
Brd4	78.6235	79.8635	75.8064	89.7263	80.2296	90.7299	84.8326	-0.137064	6.42905	1.14249	0.285127	1	-0.104693	6.42905	0.689087	0.406475	1	-0.074883	6.42905	0.310668	0.577271	1	6.42905	0.145562	0.702813	1	0.0406391	6.42905	0.0938836	0.759297	1	0.15313	6.42905	1.41161	0.234789	1
Brd7	60.2519	66.5922	61.7813	71.7931	68.3752	69.187	62.201	-0.0461678	6.1199	0.107273	0.743271	1	-0.161134	6.1199	1.2244	0.268498	1	0.0137705	6.1199	0.00832213	0.927313	1	6.1199	0.0241539	0.876494	1	0.162159	6.1199	1.19778	0.273767	1	0.215221	6.1199	2.18896	0.139004	0.88843
Brd8	63.0853	62.2294	59.6353	57.3714	57.1925	63.6212	60.5579	0.019581	5.99308	0.015809	0.899943	1	-0.0789046	5.99308	0.277949	0.598048	1	-0.103294	5.99308	0.47077	0.492633	1	5.99308	1.41259	0.234627	1	-0.0015766	5.99308	0.000112009	0.991556	1	-0.173823	5.99308	1.30801	0.252755	1
Brd8dc	0.0406933	0	0.0143739	0	0	0.0402608	0.0165201	0	1.01251	0	1	1	-0.225337	1.01251	0.0311035	0.86001	1	-0.253446	1.01251	0.0405589	0.840392	1	1.01251	0.170087	0.680034	1	-0.40932	1.01251	0.167709	0.682156	1	-0.40932	1.01251	0.172407	0.677982	1
Brd9	39.1173	36.7061	34.8479	34.4931	36.5289	32.4737	36.015	0.106472	5.24468	0.291078	0.58953	1	0.140928	5.24468	0.491411	0.483299	1	-0.188456	5.24468	0.948131	0.330195	1	5.24468	0.0742239	0.785283	1	-0.0734122	5.24468	0.147576	0.700862	1	-0.21796	5.24468	1.26201	0.261271	1
Brdt	9.5255	9.10304	7.80817	6.92873	8.11755	7.71418	7.83343	0.248392	3.2965	0.344623	0.557173	1	0.0140224	3.2965	0.00113637	0.973108	1	-0.304753	3.2965	0.593774	0.440963	1	3.2965	0.182945	0.668854	1	-0.0467052	3.2965	0.0150146	0.902476	1	-0.488819	3.2965	1.4426	0.22972	1
Brf1	23.8362	23.6403	24.9258	22.8229	21.917	22.5644	22.5154	-0.0341106	4.67397	0.0189238	0.890585	1	-0.0109537	4.67397	0.00196636	0.96463	1	0.0419087	4.67397	0.0310937	0.860032	1	4.67397	0.00368805	0.951575	1	0.00619011	4.67397	0.000660785	0.979492	1	-0.0993497	4.67397	0.167335	0.682491	1
Brf2	11.0375	11.297	12.2814	12.5535	12.2851	11.8275	12.3385	-0.00698924	3.81294	0.000445569	0.983159	1	0.0526048	3.81294	0.024563	0.875461	1	0.130296	3.81294	0.14534	0.703029	1	3.81294	0.0260371	0.87181	1	0.0510911	3.81294	0.0214497	0.883561	1	0.146902	3.81294	0.186729	0.665653	1
Bri3	46.4605	49.947	46.8398	47.8502	36.7165	43.5623	38.3804	-0.356903	5.62691	3.85376	0.0496346	0.539586	-0.19	5.62691	1.06611	0.301825	1	-0.0106041	5.62691	0.00378344	0.950953	1	5.62691	0.354145	0.551776	1	0.122218	5.62691	0.51883	0.471341	1	0.00530153	5.62691	0.000955637	0.975339	1
Bri3bp	9.52885	8.50989	10.4505	9.92784	10.6421	9.98007	10.2401	0.122846	3.55837	0.114448	0.735136	1	0.0288644	3.55837	0.00621463	0.937166	1	0.109457	3.55837	0.0882384	0.766429	1	3.55837	0.0109203	0.916772	1	-0.143076	3.55837	0.136376	0.711911	1	0.0216899	3.55837	0.00337982	0.95364	1
Bricd5	6.94918	6.85496	6.70516	6.02447	5.87164	6.67508	6.4662	-0.0126757	3.08352	0.000717786	0.978626	1	-0.0527448	3.08352	0.013669	0.906928	1	-0.0726077	3.08352	0.0268763	0.869778	1	3.08352	0.147048	0.701372	1	-0.00154136	3.08352	1.22344e-05	0.997209	1	-0.238581	3.08352	0.275748	0.599502	1
Brinp1	99.176	76.3012	93.8613	77.632	100.292	77.2645	79.335	0.394256	6.42001	1.88737	0.169499	1	0.0283171	6.42001	0.00953578	0.922209	1	-0.103912	6.42001	0.133597	0.714731	1	6.42001	0.00695172	0.933552	1	-0.365456	6.42001	1.61743	0.20345	1	-0.391785	6.42001	1.86203	0.17239	0.994573
Brinp2	74.5569	52.4689	69.1816	57.5181	81.9934	59.2947	52.2293	0.534629	5.99301	4.31828	0.0377051	0.457106	-0.193777	5.99301	0.532075	0.465736	1	-0.131567	5.99301	0.266222	0.605877	1	5.99301	0.085195	0.770377	1	-0.491224	5.99301	3.54145	0.0598531	1	-0.411701	5.99301	2.52915	0.11176	0.785597
Brinp3	7.76082	7.09188	7.68589	5.04708	8.17293	6.31863	6.11039	0.705527	3.13281	2.39651	0.121606	0.907123	-0.0551235	3.13281	0.014151	0.905309	1	-0.0357856	3.13281	0.00735498	0.931656	1	3.13281	0.514637	0.473138	1	-0.11009	3.13281	0.0669156	0.795882	1	-0.644917	3.13281	1.95328	0.162234	0.962235
Brip1	1.21045	1.18313	0.924265	2.72339	1.51244	2.12126	1.83632	-0.775586	2.02901	0.993141	0.318976	1	-0.203124	2.02901	0.0663453	0.796734	1	-0.367932	2.02901	0.12913	0.719336	1	2.02901	0.187379	0.665107	1	-0.0134239	2.02901	0.000189054	0.98903	1	1.0578	2.02901	1.67599	0.195458	1
Brix1	35.4804	40.5949	41.8032	42.9889	44.2	44.9253	45.0219	0.0640209	5.50046	0.12896	0.719513	1	-0.00477655	5.50046	0.000740408	0.978292	1	0.213533	5.50046	1.26871	0.26001	1	5.50046	0.284837	0.593548	1	0.211714	5.50046	1.22953	0.267498	1	0.238964	5.50046	1.61074	0.204387	1
Brk1	170.341	183.798	183.951	144.379	144.835	154.226	146.637	0.0286526	7.34173	0.0838096	0.7722	1	-0.0806538	7.34173	0.689944	0.406183	1	0.088442	7.34173	0.972214	0.324129	1	7.34173	1.68638	0.194079	1	0.127685	7.34173	2.0259	0.154637	1	-0.275567	7.34173	8.39247	0.00376778	0.0803305
Brms1l	10.733	9.98492	10.5638	10.2143	11.1821	11.6094	10.5281	0.152919	3.68791	0.184217	0.667774	1	-0.147276	3.68791	0.176561	0.674346	1	-0.0447524	3.68791	0.0157158	0.900236	1	3.68791	0.366422	0.544961	1	-0.0850871	3.68791	0.0552471	0.814172	1	-0.107378	3.68791	0.0890204	0.765426	1
Brox	92.0433	99.1591	96.7714	91.4843	102.228	98.3639	99.8907	0.184084	6.61957	2.34608	0.125598	0.925477	0.0143141	6.61957	0.0145332	0.904044	1	0.0498344	6.61957	0.167804	0.682071	1	6.61957	1.2544	0.262714	1	0.125389	6.61957	1.07535	0.29974	1	-0.0459365	6.61957	0.138687	0.70959	1
Brpf1	25.7184	28.4973	24.9847	28.5325	25.4172	28.9504	25.2254	-0.142008	4.86316	0.393958	0.530226	1	-0.205635	4.86316	0.829028	0.362554	1	-0.0638079	4.86316	0.0749309	0.784288	1	4.86316	0.0568023	0.811623	1	0.165396	4.86316	0.537229	0.463583	1	0.112075	4.86316	0.246782	0.61935	1
Brpf3	17.6843	16.6805	19.1233	19.8706	18.9295	17.1315	17.4247	-0.0455796	4.40592	0.0293587	0.863953	1	0.0164939	4.40592	0.00343073	0.953293	1	0.089882	4.40592	0.108323	0.742062	1	4.40592	0.442062	0.506129	1	-0.0657114	4.40592	0.0541226	0.816039	1	0.130081	4.40592	0.231186	0.630646	1
Brs3	0.446038	0.321178	0.382528	0.0491254	0.157802	0.0278356	0.0836767	0.705873	1.10695	0.185616	0.66659	1	0.447299	1.10695	0.0868902	0.768169	1	-0.187261	1.10695	0.0177211	0.894098	1	1.10695	0.0165352	0.897683	1	-0.343547	1.10695	0.0566154	0.811928	1	-1.72945	1.10695	1.12961	0.287858	1
Brsk1	163.957	135.541	162.714	110.877	152.282	141.039	112.899	0.483879	7.19738	2.234	0.135004	0.960075	-0.332651	7.19738	1.05511	0.304333	1	-0.0368399	7.19738	0.0132789	0.908259	1	7.19738	1.38423	0.239383	1	-0.264054	7.19738	0.675977	0.410975	1	-0.604715	7.19738	3.49315	0.0616231	0.549984
Brsk2	32.3896	26.7894	31.9302	24.2935	31.1671	28.6771	20.6322	0.382602	4.92169	1.80879	0.178653	1	-0.482705	4.92169	2.66301	0.102706	1	-0.0441548	4.92169	0.0264489	0.870809	1	4.92169	0.886334	0.346473	1	-0.257343	4.92169	0.852656	0.355802	1	-0.451278	4.92169	2.54479	0.110659	0.780737
Brwd1	26.0235	25.661	23.3839	28.9536	25.0142	26.6002	23.8896	-0.186005	4.78883	0.67541	0.411172	1	-0.162129	4.78883	0.481126	0.487913	1	-0.175775	4.78883	0.553605	0.456848	1	4.78883	0.164574	0.68498	1	-0.00210155	4.78883	8.2823e-05	0.992739	1	0.11619	4.78883	0.268724	0.604189	1
Brwd3	10.4497	12.8027	10.1526	10.9004	9.53487	10.836	10.5399	-0.166901	3.70639	0.209514	0.647149	1	-0.0473095	3.70639	0.0176253	0.894383	1	-0.0632107	3.70639	0.0303541	0.861689	1	3.70639	0.00411407	0.948858	1	0.307833	3.70639	0.806116	0.369271	1	0.0234337	3.70639	0.00431876	0.947603	1
Bscl2	34.6967	36.3935	36.8223	40.1206	36.4681	42.2032	40.2777	-0.113203	5.3598	0.354224	0.551732	1	-0.0750213	5.3598	0.167573	0.682277	1	0.063188	5.3598	0.103202	0.74802	1	5.3598	0.322428	0.570152	1	0.086697	5.3598	0.193166	0.660294	1	0.171743	5.3598	0.795276	0.372509	1
Bsdc1	94.1789	103.414	104.443	89.2198	104.511	91.2828	98.3938	0.252016	6.57765	4.39086	0.036132	0.445181	0.100205	6.57765	0.681283	0.409145	1	0.126713	6.57765	1.1393	0.285799	1	6.57765	0.267757	0.604841	1	0.152871	6.57765	1.65055	0.198884	1	-0.115094	6.57765	0.869801	0.35101	1
Bsg	658.23	545.032	586.479	597.833	613.577	572.346	587.764	0.0617995	9.23403	0.275209	0.599859	1	0.0295428	9.23403	0.0624391	0.802682	1	-0.188975	9.23403	2.58262	0.108043	1	9.23403	0.0692214	0.792474	1	-0.254239	9.23403	4.64316	0.0311775	1	-0.175694	9.23403	2.23607	0.134823	0.873944
Bsn	72.3353	47.2206	78.487	49.5323	71.4914	58.7825	54.7904	0.555045	6.0361	3.18502	0.0743162	0.685338	-0.112468	6.0361	0.12995	0.718484	1	0.0932833	6.0361	0.0951811	0.757691	1	6.0361	0.802642	0.370304	1	-0.600909	6.0361	3.71106	0.0540529	1	-0.5855	6.0361	3.54736	0.0596401	0.538651
Bsnd	0.0127813	0	0	0	0	0	0	0	1.00109	0	1	1	0	1.00109	0	1	1	-0.141485	1.00109	0.0537518	0.816659	1	1.00109	0	1	1	-0.141485	1.00109	0.0526748	0.818473	1	-0.141485	1.00109	0.0541504	0.815992	1
Bsph1	0	0	0	0	0	0	0	0	0.999767	0	1	1	0	0.999767	0	1	1	0	0.999767	0	1	1	0.999767	0	1	1	0	0.999767	0	1	1	0	0.999767	0	1	1
Bspry	5.54337	16.4101	5.08886	5.21692	6.47739	7.26607	4.31711	0.330099	2.98923	0.270526	0.602979	1	-0.745928	2.98923	1.34598	0.245983	1	-0.144283	2.98923	0.0492592	0.824357	1	2.98923	0.641041	0.423334	1	1.55718	2.98923	7.34117	0.00673928	0.658901	-0.122036	2.98923	0.0355008	0.85055	1
Bst1	0.139636	0.375571	0.171876	3.42823	1.28769	2.99454	1.92995	-1.30731	2.03636	2.91709	0.0876458	0.751922	-0.609741	2.03636	0.713302	0.39835	1	0.153475	2.03636	0.00858493	0.926178	1	2.03636	0.0618166	0.803647	1	0.935681	2.03636	0.345483	0.556682	1	3.716	2.03636	11.0478	0.000887913	0.0263246
Bst2	47.5479	40.7898	15.8818	108.543	57.0876	90.132	66.0239	-0.902135	6.0137	6.01628	0.0141745	0.24484	-0.455658	6.0137	1.54931	0.213237	1	-1.58799	6.0137	14.6429	0.000129923	0.0216857	6.0137	0.430629	0.51168	1	-0.188243	6.0137	0.241531	0.623102	1	1.16001	6.0137	9.7266	0.0018162	0.0454215
Bsx	0	0	0	0	0	0	0	0	1.00029	0	1	1	0	1.00029	0	1	1	0	1.00029	0	1	1	1.00029	0	1	1	0	1.00029	0	1	1	0	1.00029	0	1	1
Btaf1	37.9189	42.0618	43.5272	44.0794	45.7029	45.0644	46.5551	0.076094	5.5748	0.187538	0.664974	1	0.0389706	5.5748	0.0501808	0.822749	1	0.176093	5.5748	0.90971	0.340191	1	5.5748	0.128345	0.720155	1	0.167206	5.5748	0.80658	0.369133	1	0.179424	5.5748	0.950238	0.329659	1
Btbd1	261.608	250.385	269.938	215.374	268.409	218.934	246.733	0.341664	7.90401	11.6266	0.000650152	0.0267599	0.163324	7.90401	2.60728	0.106374	1	0.0223459	7.90401	0.0526716	0.818478	1	7.90401	0.291657	0.58916	1	-0.0461055	7.90401	0.219589	0.639353	1	-0.317729	7.90401	9.98408	0.001579	0.0410172
Btbd10	40.1935	34.3922	44.2165	37.8282	43.0981	39.0605	35.427	0.211625	5.40313	1.30644	0.253041	1	-0.148243	5.40313	0.590988	0.442037	1	0.114905	5.40313	0.401806	0.526158	1	5.40313	0.166685	0.683075	1	-0.20609	5.40313	1.14127	0.285384	1	-0.12432	5.40313	0.435515	0.509295	1
Btbd11	9.73502	8.14331	9.0256	14.8375	12.2756	13.4909	11.5518	-0.247019	3.73032	0.60368	0.437177	1	-0.229459	3.73032	0.482672	0.487214	1	-0.129795	3.73032	0.116766	0.732569	1	3.73032	0.113949	0.735693	1	-0.23617	3.73032	0.367496	0.544372	1	0.564844	3.73032	2.81599	0.0933294	0.705422
Btbd16	0.270305	0.544441	0.123736	0.541274	0.13988	0.406711	0.567929	-1.31065	1.25752	0.737728	0.39039	1	0.375898	1.25752	0.0777479	0.780373	1	-0.681546	1.25752	0.174439	0.676197	1	1.25752	0.0490271	0.824765	1	0.776202	1.25752	0.292603	0.588557	1	0.724372	1.25752	0.256122	0.612797	1
Btbd17	13.3215	12.382	18.0548	2.80526	5.07756	4.34677	5.58336	0.851474	3.16732	2.03688	0.153524	1	0.34441	3.16732	0.423416	0.515237	1	0.4127	3.16732	1.69018	0.193578	1	3.16732	1.07329	0.300204	1	-0.0870111	3.16732	0.0638426	0.800523	1	-2.23439	3.16732	21.7014	3.18555e-06	0.000238215
Btbd18	0.0127813	0.0134055	0.0143739	0.0157583	0	0.0141916	0.0312012	-0.168391	1.00982	0.0647488	0.799142	1	0.165282	1.00982	0.0193184	0.889458	1	0.0143892	1.00982	0.000211197	0.988405	1	1.00982	0.000154141	0.990094	1	0.00834455	1.00982	7.12672e-05	0.993264	1	0.0269067	1.00982	0.000717187	0.978635	1
Btbd19	20.1353	19.048	19.2234	18.0555	18.1129	17.3815	21.1342	0.0285079	4.35601	0.0107212	0.917532	1	0.272373	4.35601	1.03611	0.308729	1	-0.0886709	4.35601	0.112691	0.737101	1	4.35601	0.00698942	0.933372	1	-0.061574	4.35601	0.0540797	0.81611	1	-0.193229	4.35601	0.518992	0.471272	1
Btbd2	72.0733	69.8448	74.769	68.748	84.2566	69.2872	75.2599	0.317074	6.1843	5.49325	0.0190901	0.301479	0.11121	6.1843	0.641328	0.42323	1	0.0305514	6.1843	0.0491905	0.824478	1	6.1843	0.0902634	0.763843	1	-0.0271517	6.1843	0.037567	0.846315	1	-0.105175	6.1843	0.559363	0.454517	1
Btbd3	27.8431	27.4112	30.4314	18.3306	29.4287	20.7149	19.2609	0.705527	4.77024	4.92474	0.0264748	0.367738	-0.113073	4.77024	0.11627	0.733116	1	0.103449	4.77024	0.120546	0.728443	1	4.77024	0.385665	0.534587	1	-0.00862832	4.77024	0.000813784	0.977242	1	-0.639244	4.77024	3.98404	0.0459333	0.459652
Btbd6	47.7795	48.6522	52.611	47.8698	50.779	45.49	53.9305	0.108968	5.69866	0.422066	0.515908	1	0.23707	5.69866	2.00644	0.156633	1	0.11631	5.69866	0.488783	0.484471	1	5.69866	0.059325	0.807566	1	0.0441109	5.69866	0.0676381	0.794807	1	-0.0344067	5.69866	0.0408248	0.839876	1
Btbd7	40.1397	42.2569	45.448	40.7155	43.2674	39.572	46.6017	0.111498	5.48032	0.37679	0.539326	1	0.227366	5.48032	1.60236	0.205569	1	0.156362	5.48032	0.753702	0.385307	1	5.48032	0.00267457	0.958755	1	0.0920112	5.48032	0.251784	0.615822	1	-0.0166137	5.48032	0.00805979	0.928465	1
Btbd8	24.744	21.1187	22.9597	20.072	31.8635	25.3577	23.5314	0.687674	4.67268	6.77038	0.0092683	0.187321	-0.115807	4.67268	0.187427	0.665067	1	-0.129915	4.67268	0.231438	0.63046	1	4.67268	1.76795	0.183636	1	-0.210498	4.67268	0.587645	0.443331	1	-0.337321	4.67268	1.47981	0.223804	1
Btbd9	20.4122	18.262	21.9462	16.2462	18.6645	17.6915	19.0404	0.222703	4.4157	0.630519	0.427165	1	0.0974624	4.4157	0.127126	0.721431	1	0.0816845	4.4157	0.102759	0.748544	1	4.4157	0.290887	0.589652	1	-0.141566	4.4157	0.281861	0.595484	1	-0.364023	4.4157	1.76091	0.184511	1
Btc	1.58677	5.01196	1.31888	1.88052	1.5528	2.29057	1.41355	-0.235417	1.87754	0.0715464	0.789098	1	-0.658944	1.87754	0.582676	0.445265	1	-0.265858	1.87754	0.0802582	0.776948	1	1.87754	0.133461	0.71487	1	1.60314	1.87754	4.85018	0.0276432	1	0.194523	1.87754	0.0492159	0.824433	1
Btd	23.2535	28.2908	30.4667	29.867	29.4551	28.3586	31.455	0.00406972	4.91744	0.000356019	0.984946	1	0.141035	4.91744	0.430449	0.511769	1	0.365703	4.91744	2.58195	0.108088	1	4.91744	0.0392106	0.843032	1	0.299576	4.91744	1.67106	0.196116	1	0.322357	4.91744	1.98623	0.158735	0.950594
Btf3	186.144	197.134	179.209	219.784	194.497	193.099	207.024	-0.152141	7.64547	3.27794	0.0702168	0.660966	0.0925504	7.64547	1.17523	0.278329	1	-0.0770529	7.64547	0.747451	0.387284	1	7.64547	3.399	0.0652359	1	0.100882	7.64547	1.34076	0.2469	1	0.202353	7.64547	5.67776	0.0171813	0.246002
Btf3l4	39.2165	41.3794	37.5372	38.6727	36.0324	36.0181	39.5442	-0.0776349	5.3553	0.162633	0.686744	1	0.126443	5.3553	0.436102	0.50901	1	-0.0852271	5.3553	0.201411	0.653584	1	5.3553	0.135566	0.712729	1	0.0952854	5.3553	0.264175	0.607266	1	-0.0571669	5.3553	0.0919642	0.761695	1
Btg1	74.0036	79.2148	103.203	100.438	104.587	103.367	94.8032	0.0824315	6.57634	0.498169	0.480306	1	-0.132494	6.57634	1.24356	0.264786	1	0.456792	6.57634	13.0614	0.000301445	0.0437835	6.57634	0.386889	0.533939	1	0.116093	6.57634	0.740581	0.389475	1	0.40283	6.57634	10.02	0.00154849	0.0405033
Btg2	28.8981	27.9711	33.4334	69.0579	34.7843	66.0497	37.5519	-0.963208	5.61075	28.1302	1.13422e-07	2.33101e-05	-0.820798	5.61075	20.7586	5.20974e-06	0.00102911	0.187199	5.61075	0.716409	0.397324	1	5.61075	0.0427603	0.836177	1	-0.0287785	5.61075	0.0156266	0.900518	1	1.21656	5.61075	41.3136	1.29664e-10	3.29183e-08
Btg3	22.1633	21.3387	27.6813	22.6742	31.3107	27.1815	24.2708	0.487308	4.65905	4.31367	0.0378074	0.457978	-0.170776	4.65905	0.511998	0.474275	1	0.296824	4.65905	1.49467	0.221494	1	4.65905	1.44868	0.228741	1	-0.0365342	4.65905	0.0200569	0.887378	1	-0.00427511	4.65905	0.000282643	0.986587	1
Btg4	0.182754	0.191273	0.190928	0.14238	0.207903	0.151603	0.148838	0.328812	1.12153	0.0403462	0.840805	1	-0.018806	1.12153	0.000128403	0.990959	1	0.0244178	1.12153	0.000223624	0.988069	1	1.12153	0.00157647	0.968329	1	0.0505395	1.12153	0.000947624	0.975442	1	-0.223329	1.12153	0.0183648	0.892203	1
Btk	8.01115	9.05235	4.98151	16.4791	6.40948	11.0129	6.64975	-1.32201	3.78041	10.3179	0.00131744	0.0460043	-0.723121	3.78041	2.70555	0.0999997	1	-0.693546	3.78041	1.95204	0.162367	1	3.78041	2.17465	0.140302	1	0.193059	3.78041	0.192557	0.660797	1	0.99251	3.78041	6.35357	0.0117145	0.187749
Btla	0.280408	0.311646	0.276364	0.190087	0.32296	0.219476	0.23451	0.521883	1.16677	0.111194	0.738788	1	0.0565682	1.16677	0.00125766	0.97171	1	-0.0298997	1.16677	0.000376596	0.984517	1	1.16677	0.00840093	0.926971	1	0.120321	1.16677	0.00619408	0.937269	1	-0.387007	1.16677	0.0595636	0.807187	1
Btn1a1	0.0151307	0.053622	0.0426457	0.031085	0.0162177	0.0544524	0.0633219	-0.139476	1.03341	0.0135229	0.907424	1	0.067124	1.03341	0.00186306	0.965571	1	0.254581	1.03341	0.0396809	0.842106	1	1.03341	0.0209558	0.884899	1	0.357768	1.03341	0.0699961	0.791343	1	0.149193	1.03341	0.0156562	0.900425	1
Btn2a2	1.51816	1.61804	1.44693	2.14681	1.13673	2.61177	1.42807	-0.825558	1.99398	0.897307	0.343505	1	-0.824781	1.99398	1.07519	0.299776	1	-0.0845633	1.99398	0.00898033	0.924502	1	1.99398	0.168594	0.681364	1	0.102025	1.99398	0.0136786	0.906895	1	0.432444	1.99398	0.27823	0.597864	1
Btnl10	0.355254	0.213434	0.249241	0.197365	0.168822	0.177124	0.148994	-0.118961	1.17247	0.00532588	0.941823	1	-0.145512	1.17247	0.00775656	0.92982	1	-0.375543	1.17247	0.0611035	0.80476	1	1.17247	0.0020926	0.963514	1	-0.494642	1.17247	0.101949	0.749503	1	-0.599251	1.17247	0.149725	0.698799	1
Btnl2	0	0	0.0122732	0	0.0179216	0.0134203	0	0.193047	1.00914	0.0754359	0.78358	1	-0.147646	1.00914	0.0560327	0.81288	1	0.134117	1.00914	0.0504732	0.822242	1	1.00914	0.0566953	0.811797	1	0	1.00914	0	1	1	0	1.00914	0	1	1
Btnl3	0.0151307	0	0	0	0	0	0	0	1.0022	0	1	1	0	1.0022	0	1	1	-0.166047	1.0022	0.0636325	0.800844	1	1.0022	0	1	1	-0.166047	1.0022	0.0623576	0.802808	1	-0.166047	1.0022	0.0641044	0.800123	1
Btnl5	0	0	0	0	0	0	0	0	0.999767	0	1	1	0	0.999767	0	1	1	0	0.999767	0	1	1	0.999767	0	1	1	0	0.999767	0	1	1	0	0.999767	0	1	1
Btnl7	0	0	0	0	0	0	0	0	0.999767	0	1	1	0	0.999767	0	1	1	0	0.999767	0	1	1	0.999767	0	1	1	0	0.999767	0	1	1	0	0.999767	0	1	1
Btnl8	0	0	0	0	0	0	0	0	0.999767	0	1	1	0	0.999767	0	1	1	0	0.999767	0	1	1	0.999767	0	1	1	0	0.999767	0	1	1	0	0.999767	0	1	1
Btnl9	0.0314739	0	0.0138979	0	0	0.0136439	0	0	1.01364	0	1	1	-0.149984	1.01364	0.0569666	0.811356	1	-0.175259	1.01364	0.0217954	0.882633	1	1.01364	0.0576403	0.810265	1	-0.326232	1.01364	0.129713	0.71873	1	-0.326232	1.01364	0.133346	0.714988	1
Btrc	71.9285	67.7591	75.4861	73.9814	85.3709	76.6334	77.496	0.230355	6.32108	3.02586	0.081947	0.722835	0.00825411	6.32108	0.00376894	0.951047	1	0.0471921	6.32108	0.117811	0.731421	1	6.32108	0.364703	0.545906	1	-0.0679244	6.32108	0.231344	0.630529	1	0.00336467	6.32108	0.000593168	0.980569	1
Bub1	7.34576	7.84369	6.90313	16.5875	9.98565	10.7436	13.1974	-0.701261	3.8905	4.43103	0.0352911	0.437716	0.286114	3.8905	0.686533	0.407346	1	-0.109991	3.8905	0.0626221	0.802399	1	3.8905	3.24267	0.0717437	1	0.111232	3.8905	0.0679652	0.794323	1	1.1248	3.8905	9.85755	0.00169136	0.0429754
Bub1b	3.9384	4.59972	1.71631	10.1355	4.28263	5.12777	6.87499	-1.19619	3.14467	5.55673	0.0184098	0.294214	0.407754	3.14467	0.601718	0.437923	1	-1.16239	3.14467	2.52238	0.112241	1	3.14467	3.64853	0.0561189	1	0.237742	3.14467	0.15739	0.691571	1	1.30005	3.14467	6.34293	0.011785	0.188519
Bub3	58.4803	61.9055	61.428	68.0591	64.103	59.7331	70.4174	-0.0621546	6.05109	0.183398	0.668469	1	0.22908	6.05109	2.44658	0.117782	1	0.0484809	6.05109	0.101348	0.750218	1	6.05109	1.12239	0.289405	1	0.100047	6.05109	0.433294	0.510377	1	0.181271	6.05109	1.49023	0.222181	1
Bud13	14.272	14.9442	12.9799	14.9002	13.6345	14.5674	15.2004	-0.103033	4.06613	0.110818	0.739215	1	0.0530335	4.06613	0.0306253	0.861079	1	-0.157817	4.06613	0.248511	0.618125	1	4.06613	1.31997e-05	0.997101	1	0.083822	4.06613	0.0750995	0.784052	1	0.0247244	4.06613	0.00652548	0.935617	1
Bud23	8.96078	9.9938	9.98185	11.0682	9.23449	9.10288	9.81085	-0.234269	3.65832	0.409413	0.522267	1	0.0988686	3.65832	0.0682795	0.793859	1	0.131577	3.65832	0.12101	0.727941	1	3.65832	0.45355	0.500654	1	0.173275	3.65832	0.209965	0.646795	1	0.264182	3.65832	0.512902	0.473885	1
Bud31	53.8051	59.6825	56.2006	51.2859	53.1454	55.2912	59.0211	0.0753252	5.87478	0.213432	0.644091	1	0.0861081	5.87478	0.30488	0.580839	1	0.0403797	5.87478	0.0645614	0.799427	1	5.87478	0.747916	0.387137	1	0.167317	5.87478	1.14207	0.285215	1	-0.106142	5.87478	0.426394	0.513764	1
Bves	1.32965	1.40898	1.50154	0.659877	1.4159	1.11809	0.898144	0.993327	1.66806	0.883634	0.347208	1	-0.287954	1.66806	0.0757644	0.783122	1	0.140588	1.66806	0.02384	0.877293	1	1.66806	0.388879	0.532889	1	0.0933238	1.66806	0.0102076	0.919524	1	-0.922201	1.66806	0.742574	0.388838	1
Bysl	12.6914	13.3454	14.4346	15.9444	13.7617	16.5802	14.5589	-0.186677	4.15898	0.377758	0.538805	1	-0.193873	4.15898	0.427033	0.513448	1	0.161813	4.15898	0.259754	0.610289	1	4.15898	0.0903497	0.763733	1	0.0897579	4.15898	0.076907	0.781534	1	0.289422	4.15898	0.87234	0.350308	1
Bzw1	194.685	186.635	253.549	179.854	229.224	174.896	225.369	0.374068	7.77723	14.258	0.000159385	0.00922447	0.357858	7.77723	12.8412	0.000339065	0.0306691	0.358455	7.77723	13.9161	0.00019115	0.0297671	7.77723	0.00745177	0.931209	1	-0.0429992	7.77723	0.180406	0.671025	1	-0.151712	7.77723	2.21662	0.136532	0.879866
Bzw2	42.6811	45.5365	42.5431	41.3555	44.9748	46.1204	41.9089	0.144741	5.56938	0.652286	0.419297	1	-0.145624	5.56938	0.672858	0.412057	1	-0.0269683	5.56938	0.0223735	0.881098	1	5.56938	1.11732	0.290497	1	0.111222	5.56938	0.393554	0.530437	1	-0.082492	5.56938	0.206437	0.649574	1
C12H7orf61	0.487804	0.560035	0.337963	0.486184	0.440964	0.401388	0.365448	-0.0917122	1.26917	0.004545	0.94625	1	-0.107993	1.26917	0.00566111	0.940023	1	-0.421587	1.26917	0.0891371	0.765277	1	1.26917	0.0191082	0.890057	1	0.175845	1.26917	0.0177947	0.893879	1	-0.033393	1.26917	0.000619331	0.980146	1
C17h6orf52	2.65994	1.93523	2.69922	1.48407	2.47353	1.71843	2.11362	0.713639	2.02961	0.800377	0.370981	1	0.272836	2.02961	0.116068	0.733339	1	-0.00116531	2.02961	2.8719e-06	0.998648	1	2.02961	0.0679649	0.794323	1	-0.417979	2.02961	0.317484	0.573124	1	-0.826085	2.02961	1.10768	0.292588	1
C1d	33.8082	35.2071	30.3712	34.0573	30.1509	34.7409	26.9047	-0.15105	5.08032	0.52932	0.466893	1	-0.375134	5.08032	3.11709	0.0774749	1	-0.176348	5.08032	0.721622	0.395612	1	5.08032	0.0893753	0.764973	1	0.0763442	5.08032	0.145468	0.702904	1	-0.0265183	5.08032	0.0172666	0.895457	1
C1galt1	84.628	88.7282	75.0509	58.948	71.0783	61.4856	80.2247	0.293896	6.29255	3.47411	0.0623363	0.613234	0.374885	6.29255	6.05397	0.0138751	0.435801	-0.195439	6.29255	1.83061	0.176055	1	6.29255	0.322481	0.570121	1	0.0859693	6.29255	0.379479	0.537882	1	-0.558045	6.29255	13.4798	0.000241146	0.00923369
C1galt1c1	44.367	48.8634	41.9109	35.2088	37.2204	43.6336	39.6224	0.103922	5.38736	0.282744	0.594908	1	-0.14658	5.38736	0.645112	0.421866	1	-0.104228	5.38736	0.338156	0.560896	1	5.38736	3.27292	0.0704323	1	0.156968	5.38736	0.827475	0.363004	1	-0.369582	5.38736	3.90217	0.0482237	0.47471
C1qa	586.063	823.383	375.122	688.315	359.777	623.721	236.117	-0.917306	9.35321	4.37714	0.0364241	0.447503	-1.40708	9.35321	10.0381	0.00153333	0.0955263	-0.660994	9.35321	2.28887	0.130305	1	9.35321	0.066871	0.795948	1	0.518195	9.35321	1.41835	0.233675	1	0.202164	9.35321	0.216645	0.641608	1
C1qb	396.999	562.806	231.56	511.637	239.366	429.298	172.795	-1.07734	8.92141	7.49957	0.00617136	0.142649	-1.31571	8.92141	10.9868	0.000917617	0.0663208	-0.794587	8.92141	4.10572	0.0427384	1	8.92141	0.336666	0.56176	1	0.532668	8.92141	1.8774	0.17063	1	0.3357	8.92141	0.747474	0.387277	1
C1qbp	89.5419	87.6096	88.3843	98.9925	92.4622	92.399	93.181	-0.0742319	6.59821	0.377367	0.539016	1	0.00427193	6.59821	0.00121248	0.972223	1	-0.0410823	6.59821	0.107579	0.742918	1	6.59821	0.315473	0.574341	1	-0.0133296	6.59821	0.0112748	0.915437	1	0.107402	6.59821	0.777412	0.377934	1
C1qc	489.753	693.547	283.959	732.745	324.324	643.585	217.6	-1.15671	9.34002	8.1596	0.00428339	0.11146	-1.56974	9.34002	14.6415	0.000130022	0.014823	-0.803235	9.34002	3.96658	0.0464119	1	9.34002	0.156384	0.692508	1	0.530882	9.34002	1.75933	0.184709	1	0.551656	9.34002	1.89953	0.168131	0.980986
C1ql1	40.8169	55.0399	44.4095	27.795	34.2597	28.1371	37.0885	0.324553	5.17701	1.46286	0.226475	1	0.386896	5.17701	2.13495	0.143975	1	0.0976456	5.17701	0.159413	0.689697	1	5.17701	0.0318778	0.858296	1	0.446445	5.17701	3.51593	0.0607815	1	-0.589818	5.17701	5.07962	0.0242086	0.308073
C1ql2	5.93753	3.74437	5.7844	3.87464	5.15632	4.2901	3.99465	0.424378	2.71138	0.613462	0.433487	1	-0.107579	2.71138	0.0366292	0.848222	1	-0.0588078	2.71138	0.0152279	0.901789	1	2.71138	0.093511	0.75976	1	-0.630404	2.71138	1.42123	0.2332	1	-0.636209	2.71138	1.47466	0.224611	1
C1ql3	21.8225	19.8163	22.2698	11.2485	16.3501	11.748	9.42586	0.560788	4.27276	1.38207	0.23975	1	-0.322763	4.27276	0.409167	0.522393	1	0.00271427	4.27276	3.91553e-05	0.995007	1	4.27276	0.0354705	0.850613	1	-0.128125	4.27276	0.0850639	0.770549	1	-0.989417	4.27276	4.51703	0.033559	0.378726
C1ql4	0.117381	0.188171	0.171679	0.173034	0.394561	0.190869	0.2452	0.815411	1.1298	0.277628	0.59826	1	0.224068	1.1298	0.0194797	0.889	1	0.279732	1.1298	0.0283078	0.866387	1	1.1298	0.00392013	0.950076	1	0.381916	1.1298	0.0523546	0.819016	1	0.277709	1.1298	0.0280313	0.867035	1
C1qtnf1	7.19713	5.15287	4.58004	27.1439	7.93242	24.7581	11.3369	-1.73483	3.97396	32.3631	1.2789e-08	3.51243e-06	-1.12613	3.97396	15.5304	8.11882e-05	0.0104374	-0.659935	3.97396	1.88212	0.170094	1	3.97396	0.191092	0.662009	1	-0.454679	3.97396	0.943678	0.331334	1	1.86002	3.97396	35.4549	2.61029e-09	4.75058e-07
C1qtnf12	0.391098	0.416545	0.178654	0.198937	0.259878	0.164576	0.278291	0.263326	1.17429	0.0275077	0.868272	1	0.473091	1.17429	0.0867295	0.768377	1	-0.780249	1.17429	0.253455	0.614653	1	1.17429	0.00763988	0.930348	1	0.0835496	1.17429	0.00346039	0.953091	1	-0.696326	1.17429	0.206371	0.649626	1
C1qtnf2	2.51952	2.3643	1.33736	2.43406	1.36758	2.52572	1.78442	-0.754798	2.0097	0.856839	0.354625	1	-0.480715	2.0097	0.396562	0.52887	1	-0.87558	2.0097	1.16016	0.281431	1	2.0097	0.0128455	0.909763	1	-0.0700704	2.0097	0.00952767	0.922242	1	-0.0827889	2.0097	0.0135028	0.907493	1
C1qtnf3	1.58162	1.6597	0.970739	0.176888	0.229061	0.27139	0.319	0.243942	1.4007	0.0228738	0.879786	1	0.158157	1.4007	0.0107634	0.91737	1	-0.659506	1.4007	0.471728	0.492193	1	1.4007	0.0665587	0.796415	1	0.0814489	1.4007	0.00896863	0.924551	1	-2.52459	1.4007	3.97909	0.0460684	0.460242
C1qtnf4	58.6008	37.2573	56.9667	35.5953	47.7493	37.6121	30.7889	0.450276	5.54003	1.45145	0.228295	1	-0.300553	5.54003	0.617334	0.43204	1	-0.0658176	5.54003	0.0333599	0.855075	1	5.54003	0.0917038	0.762022	1	-0.639874	5.54003	3.00067	0.0832301	1	-0.757857	5.54003	4.17975	0.0409098	0.428115
C1qtnf5	98.987	90.8545	111.072	123.572	90.2955	113.723	110.391	-0.427529	6.7834	3.80974	0.0509553	0.546505	-0.0483805	6.7834	0.0497378	0.82352	1	0.143127	6.7834	0.427478	0.513229	1	6.7834	0.180116	0.671274	1	-0.105421	6.7834	0.225442	0.634924	1	0.282293	6.7834	1.68465	0.194307	1
C1qtnf6	6.02486	6.67015	6.52171	9.19753	7.44424	9.54471	8.9695	-0.276769	3.16041	0.470336	0.492833	1	-0.0962552	3.16041	0.0634048	0.801193	1	0.0901596	3.16041	0.0381733	0.845096	1	3.16041	0.0486552	0.82542	1	0.161773	3.16041	0.124195	0.724529	1	0.563536	3.16041	1.75918	0.184727	1
C1qtnf7	0.0908598	0.154275	0.0511934	0.123477	0.0178363	0.334004	0.0798421	-0.786077	1.06943	0.260973	0.609453	1	-1.16887	1.06943	0.507503	0.476222	1	-0.300881	1.06943	0.035545	0.850458	1	1.06943	0.315819	0.574131	1	0.383126	1.06943	0.0521983	0.819281	1	0.185417	1.06943	0.0125316	0.910867	1
C1qtnf9	0.755111	7.1528	1.00333	1.89303	1.61695	1.79689	0.942242	-0.187775	1.79974	0.0290743	0.864608	1	-0.862259	1.79974	0.531262	0.466077	1	0.336944	1.79974	0.0676276	0.794823	1	1.79974	0.00130586	0.971173	1	3.06023	1.79974	7.71405	0.00547927	0.595018	1.16452	1.79974	0.925789	0.335959	1
C1r	401.883	367.596	250.885	1058.35	540.85	794.535	817.049	-0.944864	9.40059	11.6889	0.000628737	0.026202	0.0399902	9.40059	0.0213405	0.883855	1	-0.697557	9.40059	6.21532	0.0126649	0.776105	9.40059	1.99621	0.157693	1	-0.100745	9.40059	0.132131	0.716232	1	1.36259	9.40059	23.7762	1.08212e-06	9.45836e-05
C1rl	6.85862	6.53787	3.83565	15.9721	6.60292	13.0716	8.22662	-1.23461	3.49984	11.548	0.000678213	0.0275767	-0.667829	3.49984	3.41191	0.0647273	1	-0.840047	3.49984	2.7399	0.0978709	1	3.49984	0.69003	0.406154	1	-0.0500453	3.49984	0.0125269	0.910884	1	1.16795	3.49984	10.5186	0.0011818	0.0328156
C1s	488.578	399.666	251.589	2002.34	732.382	1431.16	1233.7	-1.42721	10.2052	15.3124	9.11164e-05	0.0059893	-0.209165	10.2052	0.341965	0.558697	1	-0.974603	10.2052	7.1354	0.00755767	0.537961	10.2052	1.662	0.197334	1	-0.259907	10.2052	0.519425	0.471087	1	1.99969	10.2052	28.9752	7.33117e-08	9.04008e-06
C2	121.019	132.252	72.1717	410.865	178.853	267.246	250.535	-1.17769	7.8405	10.7189	0.00106045	0.0384602	-0.0934631	7.8405	0.0692188	0.792478	1	-0.76199	7.8405	4.23983	0.0394861	1	7.8405	2.79881	0.0943344	1	0.156797	7.8405	0.186664	0.665707	1	1.7304	7.8405	22.2754	2.3622e-06	0.000182985
C2cd2	11.6086	8.9014	11.0068	11.407	12.9676	9.71083	10.9985	0.206965	3.69356	0.382898	0.536056	1	0.169703	3.69356	0.219477	0.639439	1	-0.0980933	3.69356	0.0800464	0.777235	1	3.69356	0.305397	0.580518	1	-0.360586	3.69356	0.974589	0.323538	1	-0.0618109	3.69356	0.0323445	0.857274	1
C2cd2l	105.06	77.8745	101.902	85.1209	112.654	86.7804	81.5559	0.428651	6.60018	6.61797	0.0100955	0.198049	-0.0982662	6.60018	0.321766	0.570548	1	-0.0670316	6.60018	0.166738	0.683028	1	6.60018	0.122183	0.726679	1	-0.415223	6.60018	5.95676	0.0146609	0.950668	-0.341496	6.60018	4.13041	0.0421192	0.436223
C2cd3	36.2554	31.7841	33.7999	35.1446	35.782	33.7025	39.6292	0.0498785	5.16945	0.0638148	0.800565	1	0.225059	5.16945	1.33831	0.247331	1	-0.123092	5.16945	0.383706	0.535626	1	5.16945	0.0207553	0.885447	1	-0.171127	5.16945	0.719152	0.396422	1	-0.0818077	5.16945	0.172786	0.677647	1
C2cd4a	0.250147	0.178632	0.123736	0.195792	0.299215	0.166566	0.127563	0.417636	1.12682	0.0705955	0.790472	1	-0.211514	1.12682	0.016207	0.898698	1	-0.605845	1.12682	0.136726	0.711557	1	1.12682	0.0052962	0.941985	1	-0.295276	1.12682	0.0333055	0.855192	1	-0.249107	1.12682	0.0243528	0.875991	1
C2cd4b	1.01544	0.982421	0.935307	0.558759	1.10754	0.480978	0.735337	0.869588	1.46527	0.580289	0.446199	1	0.499224	1.46527	0.15661	0.692297	1	-0.124934	1.46527	0.0139563	0.905959	1	1.46527	0.0127529	0.910087	1	-0.0263234	1.46527	0.000629396	0.979985	1	-0.769225	1.46527	0.439322	0.50745	1
C2cd4c	5.16585	4.62658	4.57293	5.24518	7.29477	8.0348	6.89828	0.489947	2.92456	1.11427	0.291156	1	-0.224148	2.92456	0.278515	0.597676	1	-0.193279	2.92456	0.137629	0.71065	1	2.92456	1.95718	0.161816	1	-0.137467	2.92456	0.0699381	0.791427	1	-0.0148639	2.92456	0.000868814	0.976485	1
C2cd4d	0.661327	0.524302	0.787305	0.625369	0.612346	0.373169	0.696099	-0.00517868	1.36858	1.73358e-05	0.996678	1	0.714766	1.36858	0.29192	0.588993	1	0.195327	1.36858	0.0273077	0.868747	1	1.36858	0.177024	0.673943	1	-0.261936	1.36858	0.0425882	0.836503	1	-0.0985992	1.36858	0.00643905	0.936043	1
C2cd5	36.169	34.0207	34.8228	34.2938	35.4163	35.8977	33.6468	0.0703382	5.19744	0.124742	0.723947	1	-0.100947	5.19744	0.256204	0.61274	1	-0.0768192	5.19744	0.151478	0.697127	1	5.19744	0.239156	0.624816	1	-0.0699697	5.19744	0.124203	0.72452	1	-0.113613	5.19744	0.328865	0.566328	1
C2cd6	0.0291244	0.0134055	0	0	0.0324354	0	0	0.332421	1.00448	0.136528	0.711757	1	0	1.00448	0	1	1	-0.30427	1.00448	0.122484	0.726356	1	1.00448	0	1	1	-0.154441	1.00448	0.0172618	0.895471	1	-0.30427	1.00448	0.123392	0.725384	1
C3	970.724	1341.08	427.883	5113.66	2458.31	3752.09	3907.48	-1.03444	11.7873	5.45706	0.0194894	0.305709	0.064503	11.7873	0.0216684	0.882973	1	-1.1978	11.7873	7.20259	0.00727982	0.524525	11.7873	0.926212	0.335849	1	0.497326	11.7873	1.27641	0.258568	1	2.36101	11.7873	26.2389	3.01684e-07	3.13202e-05
C3ar1	24.4503	31.6822	22.6845	49.4345	18.5202	31.6342	16.8638	-1.38905	5.20001	9.35564	0.00222301	0.0683207	-0.904123	5.20001	3.79004	0.0515585	0.946142	-0.125967	5.20001	0.0750473	0.784125	1	5.20001	1.98316	0.159058	1	0.399072	5.20001	0.783137	0.376183	1	0.978121	5.20001	4.85882	0.0275051	0.333182
C4a	0.0163431	0	0	0	0.0179216	0	0	0.193047	1.00322	0.0754359	0.78358	1	0	1.00322	0	1	1	-0.178561	1.00322	0.0687314	0.793193	1	1.00322	0	1	1	-0.178561	1.00322	0.0673543	0.795229	1	-0.178561	1.00322	0.0692411	0.792445	1
C4b	3.76857	3.02283	1.19494	10.7591	1.86965	8.51103	3.7624	-2.42407	2.92587	20.295	6.63754e-06	0.000734531	-1.15928	2.92587	5.73294	0.0166496	0.48689	-1.58156	2.92587	4.32497	0.037557	1	2.92587	0.647757	0.420916	1	-0.289399	2.92587	0.218773	0.639976	1	1.4465	2.92587	9.98157	0.00158115	0.0410379
C4bpa	0.0419057	0.0471727	0.026171	0.0959686	0.0665747	0.0414795	0	-0.195341	1.03133	0.014594	0.903845	1	-0.414751	1.03133	0.173188	0.677294	1	-0.14759	1.03133	0.0117537	0.913667	1	1.03133	0.0631014	0.801659	1	0.0500944	1.03133	0.00114388	0.97302	1	0.39073	1.03133	0.0612212	0.804576	1
C4bpb	0.152417	0.153639	0.093363	0.0802103	0.0341393	0.0488491	0.107078	-0.357088	1.06139	0.0550117	0.814561	1	0.414098	1.06139	0.06589	0.797418	1	-0.356241	1.06139	0.0457764	0.830583	1	1.06139	0.0210865	0.884544	1	0.0164225	1.06139	9.69599e-05	0.992144	1	-0.451209	1.06139	0.0740637	0.785509	1
C5	0.323629	0.368628	0.190452	0.190642	0.292399	0.386165	0.139067	0.417458	1.18625	0.0699962	0.791342	1	-0.95826	1.18625	0.366957	0.544668	1	-0.522911	1.18625	0.110977	0.739035	1	1.18625	0.215819	0.642244	1	0.151765	1.18625	0.0105589	0.918156	1	-0.530961	1.18625	0.114894	0.73464	1
C5ar1	15.4642	14.0708	13.9582	22.5084	16.1572	16.7723	14.6341	-0.45327	4.45639	1.02576	0.311156	1	-0.194315	4.45639	0.175939	0.674886	1	-0.165585	4.45639	0.124558	0.724142	1	4.45639	0.787217	0.374943	1	-0.109698	4.45639	0.0547618	0.814975	1	0.502514	4.45639	1.24973	0.263605	1
C5ar2	3.14851	4.70316	1.79545	3.02872	1.16647	2.53961	0.898068	-1.26477	2.39166	2.47558	0.115627	0.881453	-1.38835	2.39166	2.47685	0.115533	1	-0.790597	2.39166	1.18874	0.275584	1	2.39166	0.0990072	0.753024	1	0.578436	2.39166	0.988762	0.320045	1	-0.089527	2.39166	0.0193141	0.88947	1
C6	0.236256	0.144087	0.0801378	1.18163	0.392316	1.26642	1.10014	-1.31456	1.4689	1.17937	0.277485	1	-0.189968	1.4689	0.0363912	0.84871	1	-0.828087	1.4689	0.247818	0.618616	1	1.4689	0.0146752	0.903579	1	-0.416444	1.4689	0.0639089	0.800421	1	1.82368	1.4689	1.9567	0.161866	0.960875
C7	1.55844	0.600058	0.73312	0.583521	0.285754	0.558291	0.184793	-0.766181	1.43546	0.282715	0.594927	1	-1.14617	1.43546	0.570473	0.450071	1	-0.991695	1.43546	0.836241	0.360474	1	1.43546	0.000417039	0.983707	1	-1.19988	1.43546	1.13954	0.285749	1	-1.2801	1.43546	1.29501	0.255128	1
C8a	0.0127813	0.0141762	0.0122732	0.0986823	0	0	0.0165201	-0.828059	1.01974	0.405476	0.524275	1	0.178784	1.01974	0.068434	0.793631	1	-0.00736751	1.01974	5.9069e-05	0.993868	1	1.01974	0.403984	0.525039	1	0.0165032	1.01974	0.000272401	0.986832	1	0.686574	1.01974	0.218776	0.639974	1
C8b	0.0151307	0.0582529	0	0	0	0	0.0194352	0	1.00815	0	1	1	0.208154	1.00815	0.0805098	0.776608	1	-0.166047	1.00815	0.0636325	0.800844	1	1.00815	0	1	1	0.395213	1.00815	0.0827754	0.773571	1	-0.166047	1.00815	0.0641044	0.800123	1
C8g	4.3203	5.0435	3.65852	4.26348	4.05711	3.88548	4.07034	-0.0460561	2.55175	0.00674631	0.934539	1	0.0573727	2.55175	0.0100316	0.920219	1	-0.254232	2.55175	0.196996	0.657156	1	2.55175	0.0307817	0.860728	1	0.235202	2.55175	0.196011	0.65796	1	-0.0547077	2.55175	0.00980311	0.92113	1
C9	0.0430428	0.0866119	0.041021	0.094396	0.0178363	0.0412558	0	-0.608244	1.02191	0.168077	0.681826	1	-0.412806	1.02191	0.172254	0.678116	1	-0.0230897	1.02191	0.000255075	0.987257	1	1.02191	0.0607264	0.805351	1	0.341773	1.02191	0.0464465	0.829366	1	0.37068	1.02191	0.0550785	0.814451	1
Ca11	41.1075	41.6929	39.0852	38.4024	38.2216	43.7582	38.8188	0.0172493	5.30233	0.0082382	0.92768	1	-0.180144	5.30233	0.965916	0.325701	1	-0.0948554	5.30233	0.260536	0.609752	1	5.30233	1.42223	0.233036	1	0.0384008	5.30233	0.0440801	0.833705	1	-0.134989	5.30233	0.52311	0.469518	1
Ca12	19.6299	12.3219	14.9732	6.24773	13.686	8.03646	6.29581	1.14017	3.62603	3.70291	0.0543177	0.563723	-0.36057	3.62603	0.336968	0.561585	1	-0.412035	3.62603	0.603708	0.437167	1	3.62603	0.394217	0.530091	1	-0.654283	3.62603	1.47349	0.224796	1	-1.66816	3.62603	8.28596	0.00399528	0.0841712
Ca13	6.67688	6.62576	5.83145	12.7503	10.173	11.8556	13.1072	-0.29835	3.67799	0.745837	0.387797	1	0.13556	3.67799	0.168203	0.681714	1	-0.213403	3.67799	0.212994	0.644431	1	3.67799	0.0478043	0.826929	1	0.00691399	3.67799	0.000237552	0.987703	1	0.883851	3.67799	5.32754	0.020991	0.282587
Ca14	5.17592	12.7537	5.67839	6.32788	6.13873	6.15886	5.50971	-0.0195134	3.04612	0.00166345	0.967467	1	-0.16514	3.04612	0.112144	0.737716	1	0.108624	3.04612	0.0454888	0.831108	1	3.04612	0.000253491	0.987297	1	1.29826	3.04612	9.29524	0.0022975	0.37739	0.247363	3.04612	0.247577	0.618787	1
Ca3	1.528	0.861455	0.61429	1.73385	0.779976	2.42366	3.48968	-1.01583	2.09564	1.06608	0.301832	1	0.496602	2.09564	0.562202	0.453374	1	-1.18049	2.09564	1.25018	0.263517	1	2.09564	0.391485	0.53152	1	-0.729468	2.09564	0.540368	0.46228	1	0.134723	2.09564	0.024695	0.875129	1
Ca4	0.946229	0.599847	0.586908	2.09934	2.33144	1.47647	1.39624	0.165933	1.85464	0.0490511	0.824723	1	-0.0814097	1.85464	0.00810186	0.928279	1	-0.608594	1.85464	0.271975	0.60201	1	1.85464	0.287632	0.591742	1	-0.549099	1.85464	0.221908	0.63759	1	1.01967	1.85464	1.25513	0.262575	1
Ca5a	0.0127813	0.0141762	0.0122732	0	0.0179216	0	0	0.193047	1.00423	0.0754359	0.78358	1	0	1.00423	0	1	1	-0.00736751	1.00423	5.9069e-05	0.993868	1	1.00423	0	1	1	0.0165032	1.00423	0.000272401	0.986832	1	-0.141485	1.00423	0.0541504	0.815992	1
Ca5b	7.0033	10.7522	8.53733	6.70254	7.28418	7.792	9.0556	0.141626	3.32425	0.104627	0.746346	1	0.205875	3.32425	0.264043	0.607356	1	0.259186	3.32425	0.386173	0.534318	1	3.32425	0.322118	0.570338	1	0.627668	3.32425	2.53385	0.111428	1	-0.0987293	3.32425	0.0498807	0.823271	1
Ca6	0.929133	0.782854	1.15832	0.664163	0.707692	0.949107	0.959971	0.0977159	1.59586	0.00661525	0.935176	1	0.00755072	1.59586	5.01486e-05	0.99435	1	0.263877	1.59586	0.065355	0.798224	1	1.59586	0.170987	0.679236	1	-0.200076	1.59586	0.0322282	0.857528	1	-0.449392	1.59586	0.154097	0.694651	1
Ca8	5.80976	17.631	4.46568	6.23676	6.17896	7.68317	4.91291	0.0095171	2.99655	0.000236232	0.987737	1	-0.645314	2.99655	1.07164	0.300576	1	-0.392716	2.99655	0.360052	0.548477	1	2.99655	0.297379	0.58553	1	1.59597	2.99655	8.00628	0.00466153	0.557383	0.0658351	2.99655	0.0110875	0.91614	1
Ca9	1.23662	2.10159	0.483963	0.903561	0.543486	0.907674	0.418697	-0.60036	1.53724	0.253864	0.614367	1	-0.932164	1.53724	0.561773	0.453547	1	-1.17993	1.53724	1.05715	0.303866	1	1.53724	0.000943293	0.975498	1	0.72703	1.53724	0.712992	0.398452	1	-0.43769	1.53724	0.182945	0.668855	1
Caap1	15.605	17.1931	17.5669	14.8	16.3459	15.4312	16.8336	0.166103	4.22896	0.31387	0.575315	1	0.116708	4.22896	0.160411	0.688778	1	0.147364	4.22896	0.262585	0.60835	1	4.22896	0.0914913	0.76229	1	0.15676	4.22896	0.294023	0.587654	1	-0.112692	4.22896	0.141202	0.707089	1
Cab39	170.335	186.4	188.426	172.437	172.346	182.16	180.979	0.0234157	7.57865	0.064355	0.799741	1	-0.0172311	7.57865	0.0365916	0.848299	1	0.123113	7.57865	1.84424	0.174455	1	7.57865	1.47142	0.225122	1	0.147969	7.57865	2.65116	0.103474	1	-0.0195845	7.57865	0.0447683	0.832431	1
Cab39l	34.7038	39.5752	34.0493	33.5722	35.7222	33.6595	35.7748	0.11327	5.2183	0.321481	0.570719	1	0.0797528	5.2183	0.159667	0.689464	1	-0.0496524	5.2183	0.0613152	0.804429	1	5.2183	0.0299529	0.862597	1	0.206939	5.2183	1.14736	0.284103	1	-0.0847232	5.2183	0.177292	0.673711	1
Cabcoco1	7.9181	6.01386	7.67568	4.81925	6.13092	4.19998	9.46526	0.362918	3.04671	0.523101	0.469522	1	1.14129	3.04671	5.92281	0.0149461	0.455177	-0.0659535	3.04671	0.0240928	0.876649	1	3.04671	0.0879648	0.766781	1	-0.371916	3.04671	0.683762	0.408294	1	-0.738212	3.04671	2.43638	0.11855	0.810477
Cabin1	76.9372	73.199	75.1296	79.7995	78.1051	75.9226	80.062	-0.0068322	6.25345	0.00264393	0.958991	1	0.0685933	6.25345	0.263201	0.60793	1	-0.0565674	6.25345	0.174611	0.676046	1	6.25345	0.0907529	0.763222	1	-0.053632	6.25345	0.15493	0.693868	1	0.0154678	6.25345	0.0134498	0.907674	1
Cables1	15.2379	15.851	13.1076	12.4486	10.8614	12.0146	10.293	-0.170794	3.95562	0.249454	0.61746	1	-0.228435	3.95562	0.427229	0.513352	1	-0.237522	3.95562	0.584132	0.444697	1	3.95562	0.00342328	0.953343	1	0.0744473	3.95562	0.0629724	0.801858	1	-0.325915	3.95562	1.07268	0.300341	1
Cables2	16.0857	14.5724	16.3118	23.0157	23.5779	20.0754	23.1969	0.0586205	4.45476	0.0581866	0.809385	1	0.199473	4.45476	0.62464	0.429328	1	-0.00220436	4.45476	5.7519e-05	0.993949	1	4.45476	0.424456	0.514722	1	-0.123409	4.45476	0.170489	0.679678	1	0.47651	4.45476	3.18151	0.0744757	0.617958
Cabp1	17.5755	11.2771	17.0016	10.4907	13.2956	11.8082	9.36311	0.362314	3.94123	1.08226	0.298193	1	-0.338814	3.94123	0.849277	0.356757	1	-0.0699932	3.94123	0.0573278	0.81077	1	3.94123	0.312308	0.576267	1	-0.617146	3.94123	3.68702	0.0548376	1	-0.774679	3.94123	5.6282	0.0176738	0.250795
Cabp2	0.0255626	0.308326	0.0713935	0.0630332	0.0178363	0.0567665	0.0165201	-0.38817	1.03067	0.0780699	0.77993	1	-0.363047	1.03067	0.0707817	0.790202	1	0.377407	1.03067	0.0655449	0.797937	1	1.03067	0.000616562	0.98019	1	1.54405	1.03067	0.857816	0.354351	1	0.310032	1.03067	0.0462177	0.829781	1
Cabp4	0.893289	0.607318	0.585729	0.729001	0.397884	0.577134	0.556269	-0.686998	1.36044	0.279843	0.596804	1	-0.0499872	1.36044	0.00151962	0.968905	1	-0.537796	1.36044	0.207834	0.648471	1	1.36044	0.0436196	0.834563	1	-0.461068	1.36044	0.153885	0.69485	1	-0.285838	1.36044	0.063514	0.801026	1
Cabp5	0	0	0	0	0	0	0	0	0.999767	0	1	1	0	0.999767	0	1	1	0	0.999767	0	1	1	0.999767	0	1	1	0	0.999767	0	1	1	0	0.999767	0	1	1
Cabp7	7.787	7.01547	8.48088	5.54026	7.57755	9.43723	6.85419	0.466772	3.25232	1.05736	0.303818	1	-0.462057	3.25232	1.27554	0.258729	1	0.0992516	3.25232	0.0594275	0.807403	1	3.25232	3.33508	0.067817	1	-0.130233	3.25232	0.0933053	0.760016	1	-0.518357	3.25232	1.32138	0.250345	1
Cabs1	0	0	0	0	0	0.0276119	0	0	1.00101	0	1	1	-0.288908	1.00101	0.115287	0.734204	1	0	1.00101	0	1	1	1.00101	0.11665	0.732696	1	0	1.00101	0	1	1	0	1.00101	0	1	1
Cabyr	1.45792	1.83612	1.6921	1.45353	1.12665	1.27296	1.30671	-0.312511	1.8499	0.108699	0.74163	1	0.0272305	1.8499	0.000829019	0.97703	1	0.178338	1.8499	0.0419481	0.837719	1	1.8499	0.0250568	0.874226	1	0.326244	1.8499	0.145178	0.703187	1	-0.0382597	1.8499	0.00181196	0.966047	1
Cacfd1	24.0374	26.3346	24.2949	26.1215	25.6802	24.7566	25.595	-0.000453936	4.8012	3.87358e-06	0.99843	1	0.0399708	4.8012	0.0291995	0.864319	1	-0.00695919	4.8012	0.000850172	0.976739	1	4.8012	0.0386094	0.844225	1	0.149078	4.8012	0.40597	0.524022	1	0.0823343	4.8012	0.123322	0.725459	1
Cachd1	46.4839	44.2825	50.8155	44.7977	48.199	43.682	55.4493	0.129403	5.61461	0.538921	0.46288	1	0.335521	5.61461	3.82451	0.0505083	0.935944	0.105895	5.61461	0.376523	0.53947	1	5.61461	0.000760956	0.977993	1	-0.0516759	5.61461	0.0839908	0.77196	1	-0.0903135	5.61461	0.258012	0.611489	1
Cacna1a	54.2054	35.7263	56.0076	45.0158	56.6769	44.9983	41.2689	0.356538	5.67745	2.88373	0.0894787	0.761691	-0.133452	5.67745	0.36566	0.545379	1	0.0239905	5.67745	0.013779	0.906556	1	5.67745	0.0217173	0.882842	1	-0.583257	5.67745	7.05083	0.00792284	0.720955	-0.305514	5.67745	2.08943	0.148321	0.919606
Cacna1b	44.9145	34.4787	37.8633	35.1257	45.6624	43.8087	37.5112	0.40204	5.36555	2.7265	0.0986951	0.806127	-0.232567	5.36555	0.919655	0.337566	1	-0.268865	5.36555	1.24113	0.265253	1	5.36555	2.04823	0.152383	1	-0.364576	5.36555	2.21846	0.136369	1	-0.391998	5.36555	2.58038	0.108196	0.769777
Cacna1c	21.3658	13.8713	19.4147	15.3747	17.9868	18.5291	16.2799	0.248612	4.24335	0.750976	0.386167	1	-0.193194	4.24335	0.473149	0.491542	1	-0.159543	4.24335	0.377508	0.53894	1	4.24335	1.09843	0.294611	1	-0.600746	4.24335	4.53271	0.0332528	1	-0.508416	4.24335	3.41979	0.0644191	0.564771
Cacna1d	18.5126	13.9626	17.3585	13.4642	17.8063	14.9564	13.2129	0.423927	4.12828	2.03603	0.15361	1	-0.185054	4.12828	0.352668	0.552607	1	-0.114435	4.12828	0.171262	0.678993	1	4.12828	0.342476	0.558404	1	-0.38585	4.12828	1.74837	0.186081	1	-0.492657	4.12828	2.80341	0.094064	0.707934
Cacna1e	26.9708	17.4379	23.3713	19.4694	27.9827	28.0602	23.6146	0.544634	4.63647	4.55874	0.0327512	0.419613	-0.255976	4.63647	1.09886	0.294516	1	-0.22817	4.63647	0.854128	0.355387	1	4.63647	4.76246	0.0290869	1	-0.608087	4.63647	5.3128	0.0211693	1	-0.505035	4.63647	3.85708	0.0495366	0.481515
Cacna1f	0.309533	0.134555	0.135057	0.107287	0.243575	0.167661	0.128483	0.67674	1.13305	0.169984	0.680126	1	-0.211694	1.13305	0.0162435	0.898584	1	-0.754392	1.13305	0.219233	0.639625	1	1.13305	0.0441461	0.833582	1	-0.736112	1.13305	0.205999	0.649922	1	-0.923472	1.13305	0.323048	0.569782	1
Cacna1g	33.3638	21.5591	29.1229	26.9864	28.3429	30.8041	18.1177	0.0944558	4.88486	0.178979	0.672252	1	-0.7695	4.88486	10.1685	0.00142861	0.0905897	-0.217625	4.88486	1.06941	0.301079	1	4.88486	1.02476	0.311393	1	-0.609049	4.88486	7.21391	0.00723406	0.679923	-0.34183	4.88486	2.54169	0.110876	0.781588
Cacna1h	22.3017	20.0154	20.4141	20.7603	23.6732	23.0162	21.8272	0.212348	4.58315	0.727198	0.393793	1	-0.0839425	4.58315	0.114844	0.734696	1	-0.149087	4.58315	0.34512	0.556889	1	4.58315	0.511103	0.474662	1	-0.137126	4.58315	0.28903	0.590843	1	-0.139734	4.58315	0.305725	0.580315	1
Cacna1i	30.9995	19.4371	27.2371	20.839	28.2794	29.3391	17.0277	0.463957	4.70106	2.14907	0.142656	0.990881	-0.79156	4.70106	5.93764	0.0148209	0.453651	-0.209016	4.70106	0.481073	0.487937	1	4.70106	2.77659	0.0956516	1	-0.654717	4.70106	4.28864	0.0383678	1	-0.608258	4.70106	3.78165	0.0518176	0.495086
Cacna1s	0.380563	0.260349	0.382	0.449344	0.373317	0.246764	0.23359	-0.18595	1.19656	0.0174662	0.894858	1	-0.0572498	1.19656	0.0013105	0.971122	1	-0.0127487	1.19656	7.87408e-05	0.99292	1	1.19656	0.166436	0.683299	1	-0.380276	1.19656	0.0635892	0.80091	1	0.155273	1.19656	0.0122124	0.912005	1
Cacna2d1	63.5484	41.9134	58.7769	48.7409	64.4737	52.8199	53.7558	0.427742	5.83372	2.94927	0.0859164	0.74097	0.0152514	5.83372	0.00368495	0.951595	1	-0.136163	5.83372	0.309692	0.577869	1	5.83372	0.344593	0.55719	1	-0.58413	5.83372	5.3019	0.0213021	1	-0.420919	5.83372	2.84853	0.0914576	0.698918
Cacna2d2	35.6137	22.6151	31.3259	20.4522	30.3959	22.4065	18.9598	0.593035	4.73047	4.7127	0.0299405	0.399103	-0.248637	4.73047	0.720018	0.396138	1	-0.20717	4.73047	0.707684	0.400214	1	4.73047	0.318053	0.57278	1	-0.635166	4.73047	5.92026	0.0149678	0.960312	-0.833736	4.73047	9.83714	0.00171023	0.0432729
Cacna2d3	48.4781	30.2947	44.4747	30.0452	48.8742	48.3811	38.1203	0.72468	5.3655	5.11822	0.0236758	0.34355	-0.353447	5.3655	1.27288	0.259226	1	-0.147563	5.3655	0.22779	0.633167	1	5.3655	5.01475	0.0251322	1	-0.662157	5.3655	4.27522	0.038672	1	-0.725768	5.3655	5.12753	0.0235492	0.303258
Cacna2d4	0.340743	0.296821	0.165191	0.81686	0.252707	0.792876	0.632092	-1.29695	1.31988	0.911415	0.339739	1	-0.284565	1.31988	0.057204	0.810971	1	-0.697061	1.31988	0.194849	0.658911	1	1.31988	7.70385e-05	0.992997	1	-0.130406	1.31988	0.00750439	0.930967	1	0.98523	1.31988	0.568977	0.450666	1
Cacnb1	45.0806	34.5707	44.627	36.4704	44.0462	43.4893	37.7241	0.295563	5.4256	2.34641	0.125572	0.925477	-0.212563	5.4256	1.22521	0.268341	1	-0.0370863	5.4256	0.0409407	0.839652	1	5.4256	2.1638	0.141295	1	-0.364122	5.4256	3.50911	0.0610322	1	-0.342195	5.4256	3.17914	0.0745838	0.618516
Cacnb2	17.4374	14.3752	16.7065	18.2989	20.1197	15.2249	14.9964	0.159925	4.26708	0.357715	0.549778	1	-0.0294543	4.26708	0.00959008	0.921989	1	-0.0835296	4.26708	0.0869443	0.768098	1	4.26708	0.656539	0.417785	1	-0.258464	4.26708	0.772808	0.37935	1	0.0321391	4.26708	0.0134597	0.90764	1
Cacnb3	105.052	87.1677	106.247	95.3204	95.9247	100.398	92.8678	0.0341603	6.6743	0.0413634	0.838838	1	-0.119795	6.6743	0.51113	0.47465	1	-0.00692953	6.6743	0.00178852	0.966267	1	6.6743	0.407917	0.523029	1	-0.251984	6.6743	2.249	0.133701	1	-0.179043	6.6743	1.16239	0.280971	1
Cacnb4	32.444	23.1178	32.2903	20.973	34.4406	27.1181	27.125	0.737741	4.89141	5.95901	0.0146423	0.250419	-0.0097803	4.89141	0.00105814	0.97405	1	-0.0305509	4.89141	0.0113534	0.915144	1	4.89141	1.65905	0.197731	1	-0.47182	4.89141	2.47018	0.116024	1	-0.66501	4.89141	4.76989	0.0289617	0.344745
Cacng1	0.0872979	0.0425352	0.12001	0.0932549	0.11838	0.137635	0.16751	0.167327	1.06994	0.0102741	0.919264	1	0.151171	1.06994	0.0083058	0.927384	1	0.196668	1.06994	0.0140662	0.905592	1	1.06994	0.0287373	0.865387	1	-0.338723	1.06994	0.0455904	0.830922	1	0.0242507	1.06994	0.000218873	0.988196	1
Cacng2	19.2329	11.4062	21.7745	12.9436	18.9467	13.8953	12.4537	0.56922	4.17846	3.71259	0.0540037	0.563311	-0.164338	4.17846	0.260599	0.609709	1	0.155745	4.17846	0.36134	0.547763	1	4.17846	0.172879	0.677566	1	-0.729504	4.17846	5.76516	0.016347	1	-0.603708	4.17846	4.20798	0.0402342	0.423377
Cacng3	26.9251	14.1521	25.0662	18.2553	28.683	21.1408	21.4007	0.672263	4.61022	7.52395	0.00608842	0.141332	0.00968505	4.61022	0.00145192	0.969605	1	-0.124973	4.61022	0.294511	0.587344	1	4.61022	0.835867	0.360581	1	-0.904013	4.61022	11.6159	0.000653918	0.229715	-0.594454	4.61022	5.70298	0.0169362	0.243299
Cacng4	207.594	195.096	258.593	139.685	189.039	126.623	193.063	0.459576	7.39167	7.80001	0.00522459	0.127909	0.599426	7.39167	13.0668	0.000300572	0.0285553	0.294999	7.39167	3.553	0.0594379	1	7.39167	0.416973	0.518451	1	-0.0706333	7.39167	0.196776	0.657336	1	-0.607481	7.39167	13.7919	0.000204218	0.00798141
Cacng5	10.4966	3.42632	11.8574	7.50461	8.46626	6.51595	5.06637	0.194988	3.15625	0.225243	0.635073	1	-0.362999	3.15625	0.569405	0.450495	1	0.1518	3.15625	0.189209	0.663576	1	3.15625	0.149518	0.698996	1	-1.56334	3.15625	11.0178	0.000902402	0.260777	-0.51397	3.15625	1.73783	0.187414	1
Cacng6	0.831488	0.707453	0.781623	0.574239	1.06111	0.548751	0.852013	0.782015	1.50874	0.466248	0.494718	1	0.529597	1.50874	0.193583	0.659951	1	-0.0966058	1.50874	0.00723442	0.932217	1	1.50874	0.000468529	0.982731	1	-0.185157	1.50874	0.0255285	0.873057	1	-0.483023	1.50874	0.162624	0.686752	1
Cacng7	136.391	139.068	157.196	116.945	144.113	135.44	135.295	0.325499	7.08154	4.09232	0.0430785	0.494683	-0.010667	7.08154	0.00447632	0.946657	1	0.18092	7.08154	1.32707	0.249328	1	7.08154	2.25901	0.132839	1	0.0440558	7.08154	0.0768899	0.781557	1	-0.259592	7.08154	2.57512	0.108556	0.770939
Cacng8	18.3511	16.1085	21.5704	16.2463	18.6421	20.8747	15.0463	0.221487	4.37374	0.528489	0.467243	1	-0.476931	4.37374	2.48491	0.114943	1	0.209055	4.37374	0.525475	0.468516	1	4.37374	1.7207	0.189603	1	-0.169569	4.37374	0.306458	0.579862	1	-0.212077	4.37374	0.481381	0.487798	1
Cactin	30.064	31.587	31.6681	34.5117	32.3343	29.0386	31.6864	-0.0696389	5.08593	0.11724	0.732047	1	0.117533	5.08593	0.303567	0.581655	1	0.0524194	5.08593	0.0614089	0.804283	1	5.08593	1.0771	0.299346	1	0.0890721	5.08593	0.177086	0.673889	1	0.161217	5.08593	0.605965	0.436311	1
Cacul1	66.7583	72.2252	69.6102	71.2696	69.2577	67.9174	77.1383	-0.0171545	6.21551	0.0148513	0.903005	1	0.175489	6.21551	1.60058	0.205821	1	0.0379213	6.21551	0.0704324	0.790708	1	6.21551	0.0720512	0.788373	1	0.131457	6.21551	0.862068	0.353161	1	0.0570305	6.21551	0.161157	0.688093	1
Cacybp	136.136	138.795	150.567	118.776	127.426	115.02	129.58	0.125416	6.98919	1.38095	0.23994	1	0.163888	6.98919	2.3399	0.126098	1	0.122877	6.98919	1.53886	0.214788	1	6.98919	0.0184206	0.892041	1	0.0459844	6.98919	0.207074	0.64907	1	-0.233786	6.98919	4.95828	0.0259661	0.321237
Cad	38.9344	40.0079	40.8185	41.9165	39.938	40.0333	44.0531	-0.0454951	5.44208	0.0611594	0.804673	1	0.129781	5.44208	0.510675	0.474847	1	0.045676	5.44208	0.0600778	0.806373	1	5.44208	0.0357084	0.850119	1	0.0572009	5.44208	0.0932904	0.760035	1	0.0690516	5.44208	0.13911	0.709168	1
Cadm1	79.199	75.317	75.3742	64.4444	63.3549	73.9767	64.6505	-0.000463853	6.15098	9.90461e-06	0.997489	1	-0.201924	6.15098	2.02589	0.154638	1	-0.0936281	6.15098	0.486064	0.485689	1	6.15098	2.62638	0.105101	1	-0.0543016	6.15098	0.163403	0.686042	1	-0.334059	6.15098	5.72823	0.0166943	0.241086
Cadm2	38.64	42.229	51.9924	24.0047	40.0034	27.6071	33.1648	0.757812	5.11383	12.9009	0.000328425	0.0164272	0.255662	5.11383	1.43281	0.231306	1	0.404701	5.11383	5.29477	0.0213895	1	5.11383	1.0066	0.315719	1	0.145803	5.11383	0.620267	0.430948	1	-0.720988	5.11383	11.4819	0.000702772	0.021682
Cadm3	223.536	158.083	220.417	173.526	237.571	190.626	183.776	0.478473	7.66137	4.34995	0.03701	0.451215	-0.062489	7.66137	0.0737035	0.786019	1	-0.04448	7.66137	0.0381736	0.845095	1	7.66137	0.535604	0.46426	1	-0.485321	7.66137	4.42771	0.0353599	1	-0.405101	7.66137	3.10985	0.0778203	0.634385
Cadm4	256.148	310.497	280.878	170.927	218.988	197.876	196.655	0.380418	7.70723	2.61238	0.106032	0.840551	-0.0217268	7.70723	0.00856515	0.926263	1	0.109465	7.70723	0.224884	0.635344	1	7.70723	1.07037	0.300861	1	0.292601	7.70723	1.61211	0.204196	1	-0.619409	7.70723	6.96198	0.00832597	0.146024
Cadps	110.675	66.0508	103.076	84.6096	127.693	80.6536	77.7333	0.619056	6.57513	5.19402	0.0226648	0.334209	-0.0628653	6.57513	0.0510739	0.821205	1	-0.126483	6.57513	0.219356	0.639531	1	6.57513	0.0171567	0.895788	1	-0.730261	6.57513	6.93562	0.00844959	0.739915	-0.426489	6.57513	2.44235	0.118099	0.808936
Cadps2	21.842	19.432	22.6576	18.4139	24.8202	14.5116	15.7497	0.453309	4.5285	1.33553	0.247824	1	0.106638	4.5285	0.0634829	0.801073	1	0.0286744	4.5285	0.00544683	0.941167	1	4.5285	0.551867	0.457556	1	-0.154256	4.5285	0.152634	0.696031	1	-0.283152	4.5285	0.50848	0.475797	1
Cage1	9.52027	8.28089	9.42854	8.68747	9.01949	7.54945	11.3515	0.0771334	3.44223	0.0390128	0.843423	1	0.572783	3.44223	2.24622	0.133941	1	-0.0358607	3.44223	0.00900563	0.924396	1	3.44223	0.170679	0.679509	1	-0.18058	3.44223	0.214282	0.643432	1	-0.166968	3.44223	0.187668	0.664864	1
Calb1	214.615	167.011	178.323	87.1399	110.95	64.8435	98.0064	0.376288	7.05168	2.07398	0.14983	1	0.59005	7.05168	4.84772	0.0276827	0.663747	-0.289464	7.05168	1.36745	0.24225	1	7.05168	2.15064	0.142511	1	-0.342571	7.05168	1.90635	0.167369	1	-1.33849	7.05168	27.0024	2.03202e-07	2.23234e-05
Calb2	50.5178	29.8484	50.6771	33.9416	52.2614	37.9058	30.5532	0.645515	5.32963	7.80374	0.00521381	0.127749	-0.318564	5.32963	1.66583	0.196818	1	-0.0181998	5.32963	0.00694075	0.933604	1	5.32963	0.620604	0.430823	1	-0.739928	5.32963	9.72397	0.0018188	0.352393	-0.609905	5.32963	6.9003	0.00861813	0.149205
Calca	2.96267	2.82131	1.8334	6.01833	5.76013	4.83282	5.61664	-0.0384146	2.9685	0.0043657	0.947319	1	0.206952	2.9685	0.117059	0.732247	1	-0.678294	2.9685	0.716011	0.397455	1	2.9685	0.219013	0.639793	1	-0.0510562	2.9685	0.00474239	0.945097	1	0.953772	2.9685	2.14507	0.143029	0.902922
Calcb	0.196747	0.0590302	0.11289	0.4124	0.344204	0.372297	0.769556	-0.177241	1.2982	0.0152023	0.901872	1	0.840878	1.2982	0.416917	0.51848	1	-0.447763	1.2982	0.0729441	0.787097	1	1.2982	0.00380682	0.950802	1	-0.803342	1.2982	0.22952	0.63188	1	0.713273	1.2982	0.217691	0.640805	1
Calcoco1	0.131553	0.173224	0.219199	0.10815	0.105741	0.0409318	0.0982012	-0.00384344	1.08162	5.41152e-06	0.998144	1	0.425319	1.08162	0.0719292	0.788548	1	0.411119	1.08162	0.0623906	0.802757	1	1.08162	0.0899391	0.764255	1	0.228483	1.08162	0.0187524	0.891079	1	-0.155754	1.08162	0.00879607	0.925278	1
Calcr	0	0.133785	0.0827146	0.0157583	0.0714306	0.0412558	0.0321207	0.482976	1.03929	0.118233	0.730958	1	-0.0833777	1.03929	0.00357205	0.952342	1	0.728196	1.03929	0.340166	0.559733	1	1.03929	0.0371399	0.847181	1	1.065	1.03929	0.561449	0.453677	1	0.168391	1.03929	0.0643246	0.799787	1
Calcrl	75.34	87.9904	85.8381	97.7847	100.185	97.7365	121.443	0.0587859	6.63932	0.109607	0.740592	1	0.306345	6.63932	3.09665	0.0784534	1	0.164841	6.63932	0.781807	0.376589	1	6.63932	0.0272549	0.868873	1	0.240649	6.63932	1.67606	0.195448	1	0.337183	6.63932	3.37019	0.0663862	0.572711
Cald1	322.903	288.339	301.055	283.433	284.999	258.891	352.491	0.030759	8.14668	0.0130229	0.909144	1	0.44018	8.14668	2.66717	0.102438	1	-0.122053	8.14668	0.206202	0.649761	1	8.14668	0.140495	0.707789	1	-0.141732	8.14668	0.277644	0.598249	1	-0.223529	8.14668	0.689873	0.406208	1
Calhm1	0	0	0	0.0168993	0.0324354	0.0136439	0	0.152567	1.00984	0.0157199	0.900224	1	-0.149984	1.00984	0.0569666	0.811356	1	0	1.00984	0	1	1	1.00984	0.000840784	0.976868	1	0	1.00984	0	1	1	0.179854	1.00984	0.0689823	0.792824	1
Calhm2	9.06441	9.8626	7.01098	9.4382	6.03787	8.58143	5.92531	-0.610069	3.44521	2.09079	0.148189	1	-0.532821	3.44521	1.51001	0.219138	1	-0.386875	3.44521	0.886745	0.346361	1	3.44521	0.0725601	0.787645	1	0.138085	3.44521	0.133226	0.715111	1	0.0208054	3.44521	0.00296136	0.956602	1
Calhm3	0.0314739	0.0157242	0.0138979	0	0	0.0212874	0	0	1.01851	0	1	1	-0.227657	1.01851	0.0888804	0.765605	1	-0.175259	1.01851	0.0217954	0.882633	1	1.01851	0.0899315	0.764264	1	-0.151995	1.01851	0.015485	0.900968	1	-0.326232	1.01851	0.133346	0.714988	1
Calhm4	1.99903	1.39406	2.21309	1.2376	1.61917	1.26017	0.763174	0.378028	1.75632	0.173068	0.6774	1	-0.648197	1.75632	0.378167	0.538586	1	0.117417	1.75632	0.0234491	0.878295	1	1.75632	0.00297989	0.956466	1	-0.467228	1.75632	0.302871	0.582088	1	-0.674586	1.75632	0.602895	0.437476	1
Calhm5	3.62686	4.4586	3.0975	6.18973	3.03811	5.15083	5.15292	-0.973573	2.86152	3.04128	0.0811721	0.71978	-0.00654017	2.86152	0.000161419	0.989863	1	-0.240992	2.86152	0.147494	0.700941	1	2.86152	0.214122	0.643556	1	0.306615	2.86152	0.281492	0.595725	1	0.714595	2.86152	1.77567	0.182682	1
Calhm6	0.463745	0.385103	0.179803	0.395193	0.207903	0.097251	0.126382	-0.625392	1.24845	0.168132	0.681777	1	0.174075	1.24845	0.0109438	0.916683	1	-0.965148	1.24845	0.402401	0.525852	1	1.24845	0.560518	0.454052	1	-0.193485	1.24845	0.0190243	0.890297	1	-0.207138	1.24845	0.0221627	0.881655	1
Calm1	1106.74	987.069	1051.85	939.472	999.67	969.493	1028.08	0.115242	10.0478	1.41574	0.234105	1	0.0768988	10.0478	0.633263	0.426161	1	-0.0961847	10.0478	1.00183	0.316867	1	10.0478	0.642832	0.422687	1	-0.148273	10.0478	2.3693	0.123743	1	-0.275362	10.0478	8.13553	0.0043406	0.089072
Calm2	1035.96	886.799	947.197	823.737	949.958	920.145	872.684	0.229783	9.81944	2.50721	0.113327	0.871577	-0.0872253	9.81944	0.361929	0.547437	1	-0.152848	9.81944	1.11888	0.29016	1	9.81944	1.77124	0.183229	1	-0.208657	9.81944	2.0795	0.149289	1	-0.368817	9.81944	6.46925	0.0109757	0.179722
Calml3	0	0	0	0	0	0	0	0	1.00057	0	1	1	0	1.00057	0	1	1	0	1.00057	0	1	1	1.00057	0	1	1	0	1.00057	0	1	1	0	1.00057	0	1	1
Calml4	21.8209	16.7917	16.1309	22.9476	14.3993	18.0954	32.2194	-0.64065	4.67982	1.75466	0.185292	1	0.829259	4.67982	3.16954	0.0750238	1	-0.452515	4.67982	0.887786	0.346078	1	4.67982	0.438268	0.507959	1	-0.352029	4.67982	0.540959	0.462036	1	0.0348704	4.67982	0.00556372	0.940541	1
Caln1	8.62713	5.86643	8.08793	4.75849	10.0504	6.89287	6.31837	1.08258	3.14031	6.06479	0.0137903	0.240936	-0.130958	3.14031	0.0846318	0.771116	1	-0.113777	3.14031	0.0802205	0.776999	1	3.14031	1.3227	0.250109	1	-0.529061	3.14031	1.48389	0.223167	1	-0.878102	3.14031	3.70626	0.0542087	0.508444
Calr	607.812	589.704	516.31	875.211	578.167	746.337	577.967	-0.57436	9.46578	12.1248	0.000497562	0.0218804	-0.372799	9.46578	5.09753	0.0239599	0.608279	-0.255337	9.46578	2.36344	0.124208	1	9.46578	1.50294	0.22022	1	-0.0211263	9.46578	0.0162929	0.898431	1	0.490521	9.46578	8.87442	0.00289194	0.0657894
Calr3	10.213	9.08771	9.37127	6.20663	9.57817	6.90317	6.26085	0.639528	3.173	2.09721	0.147569	1	-0.147075	3.173	0.0966198	0.755924	1	-0.144588	3.173	0.131419	0.716965	1	3.173	0.147423	0.70101	1	-0.148754	3.173	0.137215	0.711065	1	-0.743536	3.173	2.91363	0.0878341	0.683554
Calr4	5.99059	3.44974	11.5805	13.9877	6.9425	9.57066	9.33567	-0.973796	3.55228	6.89923	0.00862327	0.180491	-0.0431655	3.55228	0.0130187	0.909159	1	0.914604	3.55228	5.16765	0.0230113	1	3.55228	2.21619	0.13657	1	-0.757313	3.55228	1.98156	0.159226	1	1.16968	3.55228	9.26041	0.00234161	0.0560558
Calu	275.266	268.813	323.225	336.293	364.254	319.437	359.146	0.138604	8.36859	1.21541	0.270263	1	0.161959	8.36859	1.64538	0.199589	1	0.209927	8.36859	2.67051	0.102223	1	8.36859	0.11647	0.732895	1	-0.0149194	8.36859	0.0131442	0.908724	1	0.252313	8.36859	3.87722	0.0489455	0.478696
Caly	71.0216	45.0112	66.5651	48.1811	78.1676	55.2297	47.1913	0.721462	5.86283	5.25735	0.0218542	0.327636	-0.238807	5.86283	0.555528	0.456068	1	-0.117664	5.86283	0.144627	0.703724	1	5.86283	0.522331	0.469849	1	-0.643288	5.86283	4.10623	0.0427254	1	-0.597638	5.86283	3.57947	0.0584978	0.532992
Camk1	64.4058	61.0781	67.5176	70.0984	70.043	66.8426	69.1016	0.0231367	6.17876	0.023581	0.877956	1	0.0403812	6.17876	0.0699492	0.791411	1	0.0453488	6.17876	0.0859317	0.769414	1	6.17876	0.0603138	0.806001	1	-0.0586163	6.17876	0.137397	0.710882	1	0.0844409	6.17876	0.302801	0.582132	1
Camk1d	31.868	25.8553	38.0813	32.3246	39.1144	33.4224	40.6735	0.298133	5.09289	2.28655	0.1305	0.944873	0.274463	5.09289	2.00781	0.156491	1	0.233767	5.09289	1.37681	0.240644	1	5.09289	0.149819	0.698708	1	-0.282304	5.09289	1.65783	0.197897	1	-0.0166262	5.09289	0.00642352	0.93612	1
Camk1g	37.7308	21.8665	33.5835	20.3212	29.3224	17.9743	15.142	0.55315	4.79126	1.901	0.167966	1	-0.252736	4.79126	0.342607	0.558328	1	-0.191832	4.79126	0.257262	0.612008	1	4.79126	0.121867	0.727018	1	-0.772462	4.79126	3.88336	0.0487668	1	-0.928015	4.79126	5.52448	0.0187522	0.261295
Camk2a	150.516	102.572	154.278	87.8089	132.541	128.104	104.827	0.621698	6.98853	3.13914	0.0764342	0.696577	-0.300801	6.98853	0.744289	0.388291	1	0.0117361	6.98853	0.00116183	0.972809	1	6.98853	2.7252	0.0987756	1	-0.540543	6.98853	2.40928	0.120618	1	-0.817166	6.98853	5.42892	0.0198059	0.27161
Camk2b	277.304	147.707	269.055	198.82	260.006	187.667	171.378	0.413367	7.78551	2.52003	0.112408	0.868534	-0.142307	7.78551	0.292547	0.588593	1	-0.067556	7.78551	0.068546	0.793466	1	7.78551	0.034233	0.853212	1	-0.895954	7.78551	11.5641	0.000672366	0.231023	-0.519789	7.78551	3.98844	0.0458135	0.459366
Camk2d	135.258	116.801	132.557	123.746	136.669	135.221	136.812	0.16727	7.06064	2.59474	0.107219	0.845718	0.00898372	7.06064	0.00782278	0.929522	1	-0.0514338	7.06064	0.252466	0.615344	1	7.06064	2.33944	0.126135	1	-0.193375	7.06064	3.3521	0.0671193	1	-0.165396	7.06064	2.52408	0.11212	0.786639
Camk2g	44.7544	39.3084	39.6854	32.3575	44.7791	34.1941	37.2488	0.491212	5.26433	6.64146	0.00996323	0.196989	0.115149	5.26433	0.342217	0.558552	1	-0.195211	5.26433	1.15967	0.281533	1	5.26433	0.295075	0.586986	1	-0.168578	5.26433	0.860432	0.353618	1	-0.503472	5.26433	6.9766	0.00825822	0.145221
Camk2n1	74.2179	70.5145	83.9584	57.9556	71.1058	81.0582	64.2836	0.319564	6.21508	2.15231	0.142355	0.990486	-0.34413	6.21508	2.62561	0.105152	1	0.154468	6.21508	0.549544	0.458504	1	6.21508	5.76703	0.0163296	1	-0.0579337	6.21508	0.0746026	0.78475	1	-0.394148	6.21508	3.30369	0.0691246	0.587103
Camk2n2	16.4644	12.1476	18.3541	13.9045	19.9402	14.9867	14.2413	0.540127	4.17323	3.55042	0.0595303	0.594535	-0.0807948	4.17323	0.0698103	0.791613	1	0.133423	4.17323	0.22582	0.63464	1	4.17323	0.202462	0.652741	1	-0.416917	4.17323	1.79962	0.179759	1	-0.278686	4.17323	0.860047	0.353726	1
Camk4	10.6893	5.54936	8.95188	7.0647	8.46726	4.66111	4.31641	0.280804	3.21848	0.453761	0.500554	1	-0.115505	3.21848	0.0455444	0.831006	1	-0.274758	3.21848	0.545509	0.460158	1	3.21848	1.33476	0.247961	1	-0.912802	3.21848	4.77027	0.0289554	1	-0.625567	3.21848	2.52284	0.112208	0.786891
Camkk1	32.3415	31.2319	30.4795	23.8865	29.2521	42.5498	23.9984	0.314968	5.00853	1.90358	0.167679	1	-0.830817	5.00853	15.9768	6.41235e-05	0.00849665	-0.107489	5.00853	0.26273	0.608251	1	5.00853	17.133	3.48514e-05	0.310617	-0.0321234	5.00853	0.0237445	0.877537	1	-0.472263	5.00853	4.4987	0.0339206	0.381032
Camkk2	16.1281	13.2723	15.9659	15.1834	14.5481	11.0415	9.58113	-0.0372228	3.9927	0.0150709	0.902294	1	-0.210003	3.9927	0.334578	0.562976	1	-0.0366631	3.9927	0.0157634	0.900086	1	3.9927	1.70687	0.191392	1	-0.260834	3.9927	0.728314	0.39343	1	-0.123298	3.9927	0.173964	0.676613	1
Camkmt	7.56817	7.87464	7.84023	6.66341	6.7224	6.53034	7.09391	0.0361599	3.17953	0.00654262	0.935532	1	0.10953	3.17953	0.0609826	0.80495	1	0.0281285	3.17953	0.00453239	0.946325	1	3.17953	2.65959e-05	0.995885	1	0.0742093	3.17953	0.0316023	0.858903	1	-0.217051	3.17953	0.249611	0.617349	1
Camkv	123.565	90.5599	108.858	88.9006	135.233	128.866	89.357	0.631597	6.8047	2.9032	0.0884037	0.755734	-0.541102	6.8047	2.13085	0.144361	1	-0.208569	6.8047	0.320345	0.5714	1	6.8047	2.37555	0.123248	1	-0.437803	6.8047	1.39563	0.237456	1	-0.516421	6.8047	1.93795	0.163892	0.9674
Camlg	29.0925	29.9438	32.2645	30.8147	34.6865	33.1972	32.7102	0.194134	5.05653	0.892144	0.344897	1	-0.0291008	5.05653	0.0201994	0.886982	1	0.12642	5.05653	0.354656	0.551489	1	5.05653	0.443494	0.505441	1	0.0594864	5.05653	0.0756839	0.783234	1	0.0455694	5.05653	0.0450467	0.831918	1
Camp	0.0454676	0.136103	0.0389202	1.75291	0.297596	1.37387	0.336702	-2.12881	1.46906	3.35934	0.0668249	0.641311	-1.70559	1.46906	2.04045	0.153165	1	-0.0621394	1.46906	0.00184521	0.965737	1	1.46906	0.114479	0.735102	1	0.627461	1.46906	0.145454	0.702918	1	3.43422	1.46906	6.07499	0.0137109	0.210625
Camsap1	78.5936	69.4252	75.8785	70.9486	86.0036	79.1586	74.0585	0.301292	6.30284	5.02325	0.0250092	0.355616	-0.103835	6.30284	0.584951	0.444378	1	-0.0729871	6.30284	0.291446	0.589295	1	6.30284	1.90148	0.167912	1	-0.160603	6.30284	1.35087	0.245125	1	-0.184568	6.30284	1.80383	0.17925	1
Camsap2	141.59	140.874	140.345	137.003	155.039	162.794	145.821	0.202324	7.16423	2.37366	0.123398	0.915925	-0.168204	7.16423	1.69086	0.193487	1	-0.0356281	7.16423	0.072286	0.788037	1	7.16423	4.64937	0.0310649	1	0.00946089	7.16423	0.00510315	0.94305	1	-0.0849915	7.16423	0.408594	0.522684	1
Camsap3	18.8616	16.3689	17.9553	16.162	22.2597	20.074	16.6479	0.48269	4.30395	3.15499	0.0756953	0.692769	-0.276065	4.30395	0.995558	0.318388	1	-0.092823	4.30395	0.113279	0.736441	1	4.30395	1.50552	0.219824	1	-0.185169	4.30395	0.430941	0.511528	1	-0.258224	4.30395	0.833538	0.361252	1
Camta1	39.4388	33.3097	38.8542	29.4234	41.8976	41.2225	36.2765	0.532333	5.19205	5.91051	0.0150508	0.255019	-0.192428	5.19205	0.835605	0.360657	1	-0.0440076	5.19205	0.0441402	0.833593	1	5.19205	5.52925	0.0187011	1	-0.225559	5.19205	1.08945	0.296593	1	-0.458361	5.19205	4.27804	0.0386079	0.412879
Camta2	74.8669	62.4475	72.8694	69.2014	74.2864	75.9105	66.7793	0.12621	6.19174	0.820297	0.365093	1	-0.192449	6.19174	1.894	0.168751	1	-0.0612773	6.19174	0.199121	0.655432	1	6.19174	1.41188	0.234745	1	-0.243129	6.19174	2.90334	0.0883961	1	-0.15048	6.19174	1.17068	0.279262	1
Cand1	160.935	158.891	184.481	177.804	197.15	169.513	195.937	0.173026	7.50634	3.97283	0.0462401	0.516054	0.200993	7.50634	5.21979	0.0223313	0.580718	0.174494	7.50634	3.72301	0.0536676	1	7.50634	0.172424	0.677966	1	-0.000327157	7.50634	1.22642e-05	0.997206	1	0.106511	7.50634	1.36219	0.243158	1
Cand2	23.5714	29.7757	29.3817	30.5771	31.1136	27.0324	34.5314	0.0490197	4.9136	0.0536909	0.816761	1	0.343935	4.9136	2.61787	0.105666	1	0.294119	4.9136	1.65157	0.198746	1	4.9136	0.442129	0.506097	1	0.353579	4.9136	2.40357	0.121058	1	0.336627	4.9136	2.20597	0.137477	0.883875
Cant1	50.8755	52.004	53.8873	56.4423	54.7133	51.6299	57.5034	-0.0207175	5.84728	0.0171739	0.895736	1	0.147232	5.84728	0.850559	0.356394	1	0.0604639	5.84728	0.137897	0.710381	1	5.84728	0.364914	0.54579	1	0.0496636	5.84728	0.0914122	0.762389	1	0.112335	5.84728	0.486955	0.485289	1
Canx	880.835	860.653	951.516	908.231	977.144	870.922	944.926	0.129611	9.79424	4.7277	0.0296806	0.397465	0.109674	9.79424	3.33182	0.0679515	1	0.0892826	9.79424	2.21666	0.136528	1	9.79424	0.231388	0.630497	1	-0.0146748	9.79424	0.0586246	0.808683	1	0.00748352	9.79424	0.0154226	0.901167	1
Cap1	507.154	513.047	518.715	572.786	512.105	504.486	540.9	-0.137455	9.06134	3.58973	0.0581377	0.585024	0.0936954	9.06134	1.63903	0.200459	1	0.0101324	9.06134	0.0189972	0.890375	1	9.06134	4.40027	0.0359333	1	0.0349193	9.06134	0.22501	0.635249	1	0.138203	9.06134	3.61997	0.0570899	0.524597
Cap2	69.4451	44.8564	76.8431	47.8829	69.7379	38.2094	53.8781	0.566356	5.83796	6.20945	0.012707	0.228015	0.485136	5.83796	4.05024	0.044165	0.877808	0.122424	5.83796	0.322382	0.570179	1	5.83796	1.42958	0.231833	1	-0.614032	5.83796	7.16888	0.00741789	0.691652	-0.57358	5.83796	6.36349	0.0116492	0.187111
Capg	22.4348	27.2952	25.565	89.6147	47.8605	66.1732	59.3179	-0.881374	6.04965	7.17302	0.00740081	0.162019	-0.154998	6.04965	0.223153	0.636648	1	0.168032	6.04965	0.19822	0.656161	1	6.04965	1.64566	0.199551	1	0.305221	6.04965	0.661813	0.415921	1	1.95675	6.04965	30.7699	2.90512e-08	3.98939e-06
Capn1	21.4563	22.5677	18.6099	29.3297	20.3151	20.4568	24.2639	-0.503626	4.73447	3.40873	0.0648523	0.629783	0.238909	4.73447	0.717342	0.397017	1	-0.225505	4.73447	0.587894	0.443235	1	4.73447	3.19644	0.0737987	1	0.0921907	4.73447	0.10584	0.744931	1	0.412177	4.73447	2.33121	0.126803	0.842044
Capn10	34.8693	32.7948	30.6636	30.8381	29.6164	30.0087	30.4396	-0.0340509	5.0669	0.0253876	0.873405	1	0.0126405	5.0669	0.00349873	0.952833	1	-0.207008	5.0669	1.01449	0.313829	1	5.0669	0.00135354	0.970652	1	-0.0701125	5.0669	0.120269	0.728743	1	-0.213637	5.0669	1.08367	0.297879	1
Capn11	0.0326863	0.0141762	0	0	0.0179216	0	0.0156006	0.193047	1.01222	0.0754359	0.78358	1	0.169394	1.01222	0.0646249	0.79933	1	-0.337435	1.01222	0.137464	0.710816	1	1.01222	0	1	1	-0.179448	1.01222	0.0218508	0.882485	1	-0.337435	1.01222	0.138483	0.709794	1
Capn12	7.52251	6.38478	7.43697	7.97877	8.81753	7.20902	10.0062	0.165836	3.30804	0.171168	0.679075	1	0.458366	3.30804	1.32296	0.250062	1	-0.0382244	3.30804	0.00813554	0.92813	1	3.30804	0.0720859	0.788324	1	-0.21463	3.30804	0.238141	0.625552	1	0.0469802	3.30804	0.0127145	0.910222	1
Capn13	0.0151307	0	0	0	0.0179216	0.054352	0.0544711	0.193047	1.02403	0.0754359	0.78358	1	-0.0014341	1.02403	8.75638e-07	0.999253	1	-0.166047	1.02403	0.0636325	0.800844	1	1.02403	0.229618	0.631807	1	-0.166047	1.02403	0.0623576	0.802808	1	-0.166047	1.02403	0.0641044	0.800123	1
Capn15	21.9292	20.9834	21.3827	24.8062	21.0076	23.1392	19.115	-0.214471	4.61343	0.763247	0.382314	1	-0.281836	4.61343	1.21588	0.27017	1	-0.058434	4.61343	0.0537909	0.816593	1	4.61343	0.0817514	0.774938	1	-0.0452184	4.61343	0.0319054	0.858235	1	0.139884	4.61343	0.331608	0.564714	1
Capn2	177.239	194.632	192.083	206.008	217.367	182.461	246.887	0.100864	7.61832	0.844033	0.358246	1	0.428912	7.61832	15.2461	9.43714e-05	0.0116421	0.0938539	7.61832	0.676777	0.410699	1	7.61832	1.64261	0.199968	1	0.153577	7.61832	1.81901	0.177431	1	0.179938	7.61832	2.53651	0.11124	0.783376
Capn3	3.60668	4.22298	2.59718	4.33864	2.55286	3.30544	3.0651	-0.713662	2.60635	1.31563	0.251377	1	-0.112378	2.60635	0.0312794	0.859618	1	-0.476534	2.60635	0.542894	0.461236	1	2.60635	0.355229	0.551168	1	0.238188	2.60635	0.169781	0.680307	1	0.222295	2.60635	0.149854	0.698675	1
Capn5	35.9537	46.658	33.7437	41.2934	52.8458	50.3192	46.407	0.378504	5.33274	3.09095	0.0787286	0.708736	-0.12612	5.33274	0.35094	0.553582	1	-0.113576	5.33274	0.229241	0.632087	1	5.33274	2.13152	0.144298	1	0.392433	5.33274	3.05073	0.080701	1	0.162619	5.33274	0.503354	0.47803	1
Capn6	1.09363	1.51702	0.494958	0.7496	0.659039	0.817843	0.512118	-0.137018	1.42164	0.01323	0.908428	1	-0.572133	1.42164	0.217759	0.640753	1	-0.993965	1.42164	0.721917	0.395516	1	1.42164	0.0139395	0.906016	1	0.44727	1.42164	0.223147	0.636652	1	-0.510872	1.42164	0.221282	0.638065	1
Capn7	46.7822	45.2805	51.8992	48.713	53.2445	45.9752	53.5576	0.152072	5.69274	0.848881	0.356869	1	0.211826	5.69274	1.60481	0.205223	1	0.12707	5.69274	0.573456	0.448889	1	5.69274	0.0917285	0.761991	1	-0.0288603	5.69274	0.0276501	0.867934	1	0.0210834	5.69274	0.0153003	0.901557	1
Capn8	0.0558241	0.0724357	0.0799412	0.110432	0.0162177	0.0278356	0.0388704	-0.725427	1.03954	0.231233	0.630611	1	0.0989996	1.03954	0.00532225	0.941843	1	0.172803	1.03954	0.0118236	0.913412	1	1.03954	0.153036	0.69565	1	0.134151	1.03954	0.00711381	0.932783	1	0.365099	1.03954	0.0506782	0.821887	1
Capn9	0.0163431	0.0314485	0.026171	0	0	0	0.0194352	0	1.01467	0	1	1	0.208154	1.01467	0.0805098	0.776608	1	0.0937475	1.01467	0.00642826	0.936097	1	1.01467	0	1	1	0.15112	1.01467	0.0151464	0.902051	1	-0.178561	1.01467	0.0692411	0.792445	1
Capns1	0.0255626	0.0070881	0.0122732	0.0153267	0.0178363	0.0134203	0	0.0281545	1.00726	0.000703152	0.978845	1	-0.147646	1.00726	0.0560327	0.81288	1	-0.136208	1.00726	0.0149314	0.902745	1	1.00726	0.000265079	0.98701	1	-0.189169	1.00726	0.0326011	0.856715	1	-0.106293	1.00726	0.00858191	0.926191	1
Caprin1	399.164	408.095	401.441	425.88	392.195	409.144	418.696	-0.0945209	8.72759	1.48287	0.223327	1	0.0258031	8.72759	0.111316	0.738651	1	-0.0137909	8.72759	0.0312063	0.859781	1	8.72759	0.117698	0.731545	1	0.0506567	8.72759	0.423003	0.515443	1	0.0563524	8.72759	0.529716	0.466726	1
Caprin2	10.9609	10.6337	8.54742	10.6082	11.0871	9.1389	10.0393	0.0868168	3.56002	0.0602273	0.806137	1	0.126038	3.56002	0.112428	0.737397	1	-0.376295	3.56002	1.01284	0.314223	1	3.56002	0.238943	0.62497	1	-0.02531	3.56002	0.00509304	0.943107	1	-0.0834243	3.56002	0.0552964	0.814091	1
Caps2	9.72641	7.66685	7.96065	6.30525	5.50488	5.57254	9.48737	-0.168112	3.27103	0.125099	0.723569	1	0.746826	3.27103	3.02235	0.0821244	1	-0.307013	3.27103	0.614493	0.433101	1	3.27103	0.0919258	0.761743	1	-0.320557	3.27103	0.657197	0.417551	1	-0.652011	3.27103	2.47793	0.115454	0.797252
Capsl	17.5564	14.3285	11.7496	13.9444	9.01163	10.9294	17.1399	-0.597824	4.04444	1.73578	0.187675	1	0.639143	4.04444	2.21076	0.137051	1	-0.594488	4.04444	1.96376	0.161111	1	4.04444	0.522102	0.469946	1	-0.27009	4.04444	0.427301	0.513316	1	-0.36571	4.04444	0.778273	0.37767	1
Capza1	152.219	170.659	145.688	225.402	168.828	186.962	165.265	-0.393225	7.53508	8.39072	0.00377142	0.101279	-0.184401	7.53508	1.7746	0.182814	1	-0.0851043	7.53508	0.352124	0.552913	1	7.53508	3.17123	0.074946	1	0.184315	7.53508	1.70955	0.191044	1	0.529537	7.53508	14.8745	0.000114908	0.00500216
Capza2	293.414	308.098	281.03	318.532	269.749	308.827	263.911	-0.215687	8.23953	7.25633	0.00706514	0.157319	-0.23472	8.23953	8.42935	0.00369212	0.178754	-0.0846252	8.23953	1.10091	0.294066	1	8.23953	0.0282507	0.866521	1	0.0883649	8.23953	1.24169	0.265145	1	0.0812564	8.23953	1.06257	0.30263	1
Capza3	0	0	0	0	0	0	0	0	0.999767	0	1	1	0	0.999767	0	1	1	0	0.999767	0	1	1	0.999767	0	1	1	0	0.999767	0	1	1	0	0.999767	0	1	1
Capzb	297.322	297.73	304.252	378.674	303.513	331.582	317.788	-0.295229	8.35055	9.87231	0.00167785	0.0553499	-0.0678914	8.35055	0.512365	0.474117	1	0.0109988	8.35055	0.0129609	0.90936	1	8.35055	3.0079	0.0828594	1	0.0204399	8.35055	0.0445223	0.832885	1	0.311697	8.35055	10.948	0.000937069	0.0275387
Car1	0.0291244	0.0582595	0.0426457	0.049557	0.0681933	0.0270642	0.0477213	0.153011	1.02289	0.00984562	0.92096	1	0.182113	1.02289	0.0170053	0.896246	1	0.116358	1.02289	0.00707199	0.932981	1	1.02289	0.0186591	0.891348	1	0.257042	1.02289	0.0308159	0.860652	1	0.170133	1.02289	0.0145603	0.903956	1
Car10	7.9161	4.14037	8.17055	6.64647	9.02238	4.99067	4.97156	0.457556	3.10921	1.20654	0.272019	1	-0.0130854	3.10921	0.00064556	0.97973	1	0.0229183	3.10921	0.00313706	0.955334	1	3.10921	0.604664	0.436804	1	-0.897279	3.10921	3.46489	0.0626848	1	-0.28448	3.10921	0.437704	0.508233	1
Car15	0	0	0	0	0	0	0	0	0.999767	0	1	1	0	0.999767	0	1	1	0	0.999767	0	1	1	0.999767	0	1	1	0	0.999767	0	1	1	0	0.999767	0	1	1
Car2	9.76319	13.3382	10.5389	6.0933	5.25928	5.98218	4.62782	-0.184124	3.14211	0.144439	0.703907	1	-0.369429	3.14211	0.542223	0.461513	1	0.0868697	3.14211	0.0564724	0.812161	1	3.14211	0.000105073	0.991821	1	0.463242	3.14211	1.8019	0.179483	1	-0.705725	3.14211	2.86103	0.0907492	0.695145
Car7	2.14089	0.798604	2.2188	1.40215	1.86843	0.898512	1.0697	0.406502	1.78902	0.224149	0.635897	1	0.216156	1.78902	0.0419588	0.837698	1	0.0276142	1.78902	0.00133872	0.970813	1	1.78902	0.301282	0.58308	1	-1.27992	1.78902	1.85824	0.172828	1	-0.603681	1.78902	0.524339	0.468997	1
Card10	0.797956	0.82359	0.46844	0.938684	0.652821	1.28279	0.680154	-0.430209	1.50015	0.140861	0.707427	1	-0.813106	1.50015	0.573965	0.448688	1	-0.655647	1.50015	0.275741	0.599506	1	1.50015	0.183837	0.668096	1	0.0553294	1.50015	0.00237371	0.961142	1	0.172117	1.50015	0.0242245	0.876315	1
Card14	8.88226	11.047	8.77299	7.17406	5.55358	5.94917	6.36026	-0.338464	3.4157	0.541683	0.461736	1	0.086758	3.4157	0.0347145	0.852195	1	-0.0396595	3.4157	0.0102829	0.919229	1	3.4157	0.267852	0.604776	1	0.328691	3.4157	0.790026	0.374092	1	-0.33998	3.4157	0.685866	0.407574	1
Card19	6.65704	8.40795	6.83835	7.98726	6.97862	8.03227	6.97589	-0.167797	3.22144	0.156516	0.692384	1	-0.207843	3.22144	0.240728	0.623681	1	0.0161043	3.22144	0.00130733	0.971157	1	3.22144	0.00903349	0.924279	1	0.349232	3.22144	0.679158	0.409877	1	0.221786	3.22144	0.267187	0.605225	1
Card6	9.07326	10.7136	8.41897	11.5604	6.62919	9.92198	5.40599	-0.766986	3.73458	3.72496	0.0536049	0.560683	-0.868697	3.73458	4.03905	0.0444587	0.880172	-0.128436	3.73458	0.104374	0.746643	1	3.73458	0.267997	0.604679	1	0.254914	3.73458	0.460779	0.49726	1	0.308489	3.73458	0.699415	0.40298	1
Card9	4.08185	4.90766	3.48485	8.73113	3.96135	5.21141	4.04526	-1.09205	3.01088	5.27192	0.0216722	0.325617	-0.363407	3.01088	0.461005	0.497155	1	-0.242444	3.01088	0.170516	0.679654	1	3.01088	2.4677	0.116208	1	0.27632	3.01088	0.25999	0.610127	1	1.03743	3.01088	4.82217	0.028096	0.337717
Carf	12.909	11.9804	12.6722	11.4395	13.9798	11.6593	14.4811	0.310342	3.8375	0.894538	0.34425	1	0.301898	3.8375	0.868815	0.351284	1	-0.0486011	3.8375	0.0221727	0.881628	1	3.8375	0.0288685	0.865083	1	-0.0886974	3.8375	0.0718209	0.788704	1	-0.209402	3.8375	0.391634	0.531442	1
Carhsp1	149.089	182.495	122.33	324.948	191.905	266.185	276.821	-0.737728	7.94836	12.2707	0.000460137	0.0205639	0.0550725	7.94836	0.0698228	0.791595	1	-0.305645	7.94836	1.92109	0.165736	1	7.94836	1.57892	0.208917	1	0.312538	7.94836	2.08769	0.14849	1	1.08757	7.94836	25.9003	3.59519e-07	3.60845e-05
Carm1	56.8457	54.1917	53.6619	66.038	66.4059	62.6818	64.0075	0.0320756	6.01792	0.0489716	0.824862	1	0.0222731	6.01792	0.0225959	0.880513	1	-0.105278	6.01792	0.44082	0.506727	1	6.01792	0.0883254	0.766317	1	-0.050736	6.01792	0.102861	0.748423	1	0.178671	6.01792	1.40647	0.235644	1
Carmil1	75.908	91.1541	78.7991	70.2641	71.8647	71.946	66.6429	0.0565175	6.17652	0.163034	0.686379	1	-0.118134	6.17652	0.694264	0.404718	1	0.0315083	6.17652	0.0550941	0.814425	1	6.17652	0.218976	0.639821	1	0.281775	6.17652	4.73616	0.029535	1	-0.148418	6.17652	1.15529	0.282444	1
Carmil2	36	29.1194	34.8903	30.3713	36.1422	32.0592	30.2729	0.274055	5.13158	1.80159	0.17952	1	-0.0902404	5.13158	0.183743	0.668176	1	-0.0673056	5.13158	0.116124	0.733276	1	5.13158	0.268836	0.604113	1	-0.286811	5.13158	1.92755	0.165027	1	-0.281432	5.13158	1.89633	0.168489	0.982481
Carmil3	26.7929	20.4903	23.4981	19.0182	23.2609	23.8422	17.124	0.312776	4.56056	1.49809	0.220966	1	-0.482396	4.56056	3.42457	0.064233	1	-0.210622	4.56056	0.808356	0.368607	1	4.56056	1.95926	0.161593	1	-0.366858	4.56056	2.2907	0.130151	1	-0.528726	4.56056	4.5919	0.0321234	0.369481
Carnmt1	11.9428	13.5691	10.5028	12.6741	11.5442	12.2829	11.2767	-0.109445	3.77951	0.106469	0.744201	1	-0.129809	3.77951	0.145807	0.702575	1	-0.205437	3.77951	0.347976	0.555261	1	3.77951	0.00170116	0.967101	1	0.200366	3.77951	0.375068	0.540255	1	0.0480392	3.77951	0.0208537	0.885178	1
Carns1	2.76867	15.1936	3.10448	3.64961	2.66646	3.63123	2.36826	-0.41201	2.42772	0.248378	0.61822	1	-0.600536	2.42772	0.509422	0.475389	1	0.135514	2.42772	0.0260503	0.871777	1	2.42772	0.000800995	0.977421	1	2.41654	2.42772	10.9701	0.000925936	0.260777	0.348374	2.42772	0.179331	0.671949	1
Cars	63.4874	63.9329	61.2665	68.3284	73.6896	73.286	70.02	0.132856	6.12966	0.899704	0.342861	1	-0.0735292	6.12966	0.278149	0.597917	1	-0.0735936	6.12966	0.242936	0.622093	1	6.12966	0.889684	0.345563	1	0.028147	6.12966	0.036293	0.848912	1	0.0686702	6.12966	0.22321	0.636605	1
Cars2	25.2309	26.8297	27.3715	22.0021	22.8956	23.0592	23.3284	0.0810995	4.67556	0.107356	0.743174	1	0.00881649	4.67556	0.00131035	0.971124	1	0.0946638	4.67556	0.170877	0.679333	1	4.67556	0.159283	0.689817	1	0.106256	4.67556	0.213183	0.644284	1	-0.233515	4.67556	0.933921	0.333846	1
Cartpt	6.20513	8.41859	3.74953	17.7473	21.8792	9.37664	12.63	0.32081	4.13489	0.279686	0.596907	1	0.411586	4.13489	0.402604	0.525748	1	-0.731071	4.13489	0.947599	0.330331	1	4.13489	1.89495	0.168645	1	0.447763	4.13489	0.418866	0.517503	1	1.46107	4.13489	4.84707	0.0276931	0.334253
Casc1	20.0707	16.2775	14.4936	11.5638	10.7081	9.72828	13.3032	-0.0858094	3.97898	0.0603243	0.805984	1	0.438808	3.97898	1.61162	0.204264	1	-0.488434	3.97898	2.97201	0.0847164	1	3.97898	0.3624	0.547176	1	-0.282148	3.97898	1.04911	0.305713	1	-0.825782	3.97898	7.61043	0.00580317	0.110962
Casc3	71.6895	66.8816	69.8068	72.7661	76.1654	72.1275	72.2702	0.0898301	6.15674	0.431296	0.511354	1	-0.00502138	6.15674	0.00130724	0.971158	1	-0.0606543	6.15674	0.186936	0.665479	1	6.15674	0.0182159	0.892639	1	-0.0818846	6.15674	0.333502	0.563604	1	-0.0156714	6.15674	0.012737	0.910143	1
Casc4	245.471	241.971	300.767	230.422	311.353	252.369	294.726	0.458326	8.00489	12.3209	0.000447923	0.0201372	0.213276	8.00489	2.68945	0.101015	1	0.269932	8.00489	4.30072	0.0380962	1	8.00489	1.53301	0.215661	1	-0.00399934	8.00489	0.000913806	0.975884	1	-0.128516	8.00489	0.936064	0.333292	1
Casd1	21.3197	20.2888	21.6642	17.8742	22.2298	19.5505	18.0951	0.336606	4.55122	1.64567	0.199549	1	-0.118705	4.55122	0.193197	0.660269	1	0.000746957	4.55122	8.72594e-06	0.997643	1	4.55122	0.347729	0.555401	1	-0.0530753	4.55122	0.042635	0.836414	1	-0.289658	4.55122	1.19378	0.274569	1
Cask	49.3983	45.6786	66.2732	46.0507	64.6298	49.2428	57.5102	0.511917	5.71967	10.3007	0.00132977	0.0462864	0.215508	5.71967	1.78021	0.182124	1	0.400719	5.71967	6.61066	0.010137	0.660965	5.71967	0.561134	0.453804	1	-0.0945798	5.71967	0.306373	0.579915	1	-0.138086	5.71967	0.655895	0.418013	1
Caskin1	91.9607	85.5238	106.358	60.0468	95.9409	83.8309	70.9129	0.699881	6.37209	8.46297	0.0036245	0.0985598	-0.253133	6.37209	1.12045	0.289822	1	0.185795	6.37209	0.648258	0.420736	1	6.37209	4.50414	0.033813	1	-0.0894122	6.37209	0.145833	0.70255	1	-0.652379	6.37209	7.31402	0.00684186	0.12573
Caskin2	41.9259	53.0316	36.7253	30.7646	26.7923	32.7629	30.2834	-0.174559	5.15507	0.63411	0.425852	1	-0.120939	5.15507	0.333648	0.563519	1	-0.212753	5.15507	1.28349	0.257252	1	5.15507	0.340988	0.559259	1	0.356208	5.15507	4.31551	0.0377665	1	-0.482085	5.15507	6.04018	0.0139838	0.213367
Casp1	8.63098	10.8041	5.25418	29.7867	9.01207	19.5418	8.55448	-1.68898	4.20661	19.9415	7.98498e-06	0.000846436	-1.18698	4.20661	8.69241	0.00319538	0.160358	-0.723208	4.20661	2.06887	0.150333	1	4.20661	2.93558	0.0866474	1	0.341248	4.20661	0.599189	0.438887	1	1.73768	4.20661	20.7864	5.13459e-06	0.000360746
Casp12	12.8411	9.6167	7.44353	38.5273	18.3718	32.4972	27.7221	-1.0403	4.64363	13.686	0.000216064	0.011698	-0.23463	4.64363	0.761273	0.382931	1	-0.797535	4.64363	3.86004	0.0494491	1	4.64363	0.702095	0.402081	1	-0.392711	4.64363	1.03931	0.307981	1	1.54018	4.64363	26.2721	2.96539e-07	3.11068e-05
Casp14	0	0	0	0	0	0.0278356	0	0	1.00316	0	1	1	-0.291028	1.00316	0.116221	0.73317	1	0	1.00316	0	1	1	1.00316	0.117595	0.731658	1	0	1.00316	0	1	1	0	1.00316	0	1	1
Casp2	17.5203	18.7979	17.0945	21.7904	18.0924	18.5788	20.4764	-0.242646	4.41911	0.851374	0.356164	1	0.131575	4.41911	0.245994	0.61991	1	-0.0574391	4.41911	0.0416758	0.838239	1	4.41911	0.570431	0.450088	1	0.11887	4.41911	0.187006	0.66542	1	0.275685	4.41911	1.08144	0.298375	1
Casp3	54.8979	71.0765	60.4752	54.2195	65.2218	87.1822	76.4954	0.289975	6.02031	2.72995	0.0984824	0.805778	-0.197965	6.02031	1.59895	0.206052	1	0.116669	6.02031	0.431601	0.511204	1	6.02031	18.5073	1.69257e-05	0.255672	0.389289	6.02031	5.10047	0.0239194	1	-0.0551765	6.02031	0.0926295	0.76086	1
Casp4	56.5956	52.1092	43.041	78.9066	82.2699	84.297	96.8877	0.0812259	6.14434	0.0764328	0.782191	1	0.189708	6.14434	0.425685	0.514114	1	-0.412381	6.14434	1.7484	0.186077	1	6.14434	0.191553	0.661627	1	-0.0958419	6.14434	0.0972022	0.755213	1	0.446838	6.14434	2.21457	0.136713	0.880462
Casp6	0	0	0	0	0	0	0	0	1.00053	0	1	1	0	1.00053	0	1	1	0	1.00053	0	1	1	1.00053	0	1	1	0	1.00053	0	1	1	0	1.00053	0	1	1
Casp7	16.1183	16.3829	13.3999	21.9942	18.6632	19.8585	19.2628	-0.211489	4.28328	0.659781	0.416637	1	-0.0514916	4.28328	0.0377792	0.845887	1	-0.286402	4.28328	0.882571	0.347499	1	4.28328	0.201859	0.653225	1	0.0413081	4.28328	0.0202557	0.886825	1	0.408485	4.28328	2.28878	0.130313	0.855789
Casp8	3.87057	4.91442	2.57457	7.57021	3.69919	6.09288	3.99376	-0.985047	2.95602	3.87757	0.0489354	0.534293	-0.601907	2.95602	1.35412	0.24456	1	-0.587163	2.95602	0.848319	0.357028	1	2.95602	0.388106	0.533296	1	0.352616	2.95602	0.413198	0.520351	1	0.909127	2.95602	3.37204	0.0663115	0.572711
Casp8ap2	26.2309	28.6445	26.4859	31.0679	29.4253	31.6952	32.1223	-0.0540165	5.12616	0.0639164	0.80041	1	0.0113897	5.12616	0.00299709	0.956341	1	-0.00836878	5.12616	0.00133958	0.970804	1	5.12616	0.0819943	0.774613	1	0.144473	5.12616	0.41497	0.519458	1	0.206039	5.12616	0.878299	0.348668	1
Casp9	27.8486	25.7791	24.7547	26.2786	23.0648	24.883	23.246	-0.163239	4.83515	0.476409	0.490053	1	-0.105507	4.83515	0.194501	0.659196	1	-0.191355	4.83515	0.697794	0.403526	1	4.83515	0.0410651	0.839412	1	-0.0928422	4.83515	0.167526	0.68232	1	-0.120362	4.83515	0.284345	0.593867	1
Casq1	9.43363	11.1951	4.23134	9.46269	4.93468	8.07366	7.37397	-0.898305	3.30488	4.11859	0.0424144	0.491139	-0.136446	3.30488	0.10683	0.743783	1	-1.15559	3.30488	6.33444	0.0118415	0.740517	3.30488	0.245586	0.6202	1	0.261966	3.30488	0.520111	0.470794	1	-0.0323448	3.30488	0.00730734	0.931877	1
Casq2	4.29061	5.56478	2.59755	0.79939	0.70258	0.579672	1.20047	-0.138735	1.98177	0.0141898	0.90518	1	0.904784	1.98177	0.65314	0.418992	1	-0.719191	1.98177	1.34086	0.246883	1	1.98177	0.0915769	0.762182	1	0.383562	1.98177	0.544512	0.460569	1	-2.28938	1.98177	8.16237	0.00427685	0.0881363
Casr	0.0710302	0.619736	0.0426457	0.0799325	0.0486531	0.0412558	0.0156006	-0.229368	1.06885	0.0215152	0.883384	1	-0.243412	1.06885	0.0364371	0.848616	1	-0.232549	1.06885	0.0228297	0.879901	1	1.06885	0.0351985	0.85118	1	1.94598	1.06885	1.52062	0.217525	1	0.0499132	1.06885	0.000962318	0.975253	1
Cass4	4.01343	3.81886	4.20116	4.87485	3.23768	3.30521	3.48382	-0.548734	2.64047	0.917235	0.338202	1	0.0656336	2.64047	0.0113204	0.915267	1	0.0422992	2.64047	0.00561944	0.940244	1	2.64047	0.809101	0.368386	1	-0.0519306	2.64047	0.00809192	0.928323	1	0.236584	2.64047	0.188551	0.664126	1
Cast	92.8133	91.8291	95.8161	121.687	102.685	102.413	119.306	-0.220653	6.79519	1.57356	0.20969	1	0.215429	6.79519	1.49346	0.22168	1	0.0241019	6.79519	0.0174999	0.894757	1	6.79519	1.54867	0.213331	1	0.00506486	6.79519	0.000765165	0.977932	1	0.353035	6.79519	3.94041	0.0471393	0.467539
Castor1	2.06347	2.37097	1.15764	5.98025	2.44005	5.19386	2.53089	-1.22738	2.39982	4.42955	0.0353218	0.437878	-1.00955	2.39982	2.85408	0.0911423	1	-0.791437	2.39982	0.81719	0.366003	1	2.39982	0.118639	0.730515	1	0.206986	2.39982	0.0761195	0.782627	1	1.44409	2.39982	5.67123	0.0172453	0.246685
Castor2	14.2206	12.3291	14.0244	11.8301	14.5678	15.5936	13.834	0.321352	3.96661	0.994916	0.318544	1	-0.179098	3.96661	0.344848	0.557044	1	-0.0420429	3.96661	0.0182847	0.892437	1	3.96661	1.80803	0.178745	1	-0.186065	3.96661	0.336061	0.562112	1	-0.299826	3.96661	0.855913	0.354885	1
Casz1	1.06205	1.19684	0.963806	1.34042	1.08961	1.1819	1.14082	-0.248728	1.68409	0.0657135	0.797683	1	-0.0531953	1.68409	0.00290451	0.95702	1	-0.144535	1.68409	0.0192306	0.889707	1	1.68409	0.0204298	0.886343	1	0.171723	1.68409	0.0294895	0.863654	1	0.270131	1.68409	0.0766291	0.781919	1
Cat	127.009	140.203	313.653	121.288	280.256	120.449	242.229	1.23163	7.22996	153.588	2.84989e-35	4.3049e-31	0.999123	7.22996	95.5327	1.45468e-22	4.88304e-19	1.28114	7.22996	175.784	4.0365e-40	3.48254e-36	7.22996	0.0341237	0.853444	1	0.160931	7.22996	2.04992	0.152214	1	-0.103391	7.22996	0.797117	0.371957	1
Catip	25.085	23.784	29.0283	26.7924	23.8958	20.411	30.3701	-0.140244	4.68419	0.36129	0.547791	1	0.562593	4.68419	5.72166	0.0167569	0.48689	0.18741	4.68419	0.687429	0.40704	1	4.68419	2.19037	0.138876	1	-0.0584001	4.68419	0.0604967	0.805713	1	0.0575208	4.68419	0.0622481	0.802977	1
Catsper1	0	0	0	0	0	0	0	0	0.999767	0	1	1	0	0.999767	0	1	1	0	0.999767	0	1	1	0.999767	0	1	1	0	0.999767	0	1	1	0	0.999767	0	1	1
Catsper2	5.73603	5.39112	6.87794	5.31608	6.42406	4.64189	4.8856	0.29095	2.90423	0.371991	0.541921	1	0.0642576	2.90423	0.0149166	0.902793	1	0.234879	2.90423	0.259554	0.610426	1	2.90423	0.0964323	0.756154	1	-0.0697958	2.90423	0.0203856	0.886465	1	-0.14363	2.90423	0.0858434	0.769529	1
Catsper3	0	0.0456247	0	0.064452	0.0178363	0.0270642	0.0553906	-0.398886	1.01964	0.0817994	0.774874	1	0.244713	1.01964	0.0293343	0.864009	1	0	1.01964	0	1	1	1.01964	0.0447774	0.832414	1	0.456769	1.01964	0.191472	0.661695	1	0.591072	1.01964	0.263092	0.608004	1
Catsper4	0.0291244	0.0291297	0.0426457	0.0468433	0.068108	0.0969269	0.0156006	0.174685	1.02925	0.0129603	0.909362	1	-0.661101	1.02925	0.19758	0.656681	1	0.116358	1.02925	0.00707199	0.932981	1	1.02925	0.0567829	0.811655	1	0.00351457	1.02925	7.09771e-06	0.997874	1	0.147822	1.02925	0.0111801	0.915792	1
Catsperd	1.33768	1.49743	1.15857	1.31393	1.16036	1.05111	1.54442	-0.140785	1.72728	0.0214228	0.883633	1	0.498197	1.72728	0.274932	0.600042	1	-0.208771	1.72728	0.0473616	0.82772	1	1.72728	0.0714351	0.789259	1	0.166378	1.72728	0.0333692	0.855055	1	-0.0576018	1.72728	0.00379911	0.950852	1
Catsperg	0.91405	0.831324	0.611651	0.715201	1.169	1.17291	0.734156	0.643432	1.53414	0.354258	0.551713	1	-0.602198	1.53414	0.312765	0.575988	1	-0.515328	1.53414	0.19533	0.658517	1	1.53414	0.366799	0.544754	1	-0.104024	1.53414	0.00885517	0.925028	1	-0.338423	1.53414	0.0891821	0.76522	1
Catsperz	1.3509	0.788525	1.1769	1.16562	0.519757	0.918063	0.720155	-0.97928	1.56591	0.72975	0.392964	1	-0.310404	1.56591	0.0751751	0.783946	1	-0.201316	1.56591	0.0445008	0.832925	1	1.56591	0.0729834	0.787041	1	-0.676976	1.56591	0.427743	0.513099	1	-0.227246	1.56591	0.056542	0.812047	1
Cav1	153.916	149.152	115.471	184.718	116.263	144.173	136.991	-0.643196	7.17227	10.3006	0.00132987	0.0462864	-0.0778208	7.17227	0.150487	0.69807	1	-0.434995	7.17227	4.62596	0.0314916	1	7.17227	2.77382	0.0958174	1	-0.0251098	7.17227	0.0159495	0.899501	1	0.226919	7.17227	1.33211	0.248431	1
Cav2	119.366	105.567	91.5739	74.7938	81.6437	60.9089	91.9618	0.149764	6.36478	0.414137	0.519877	1	0.587124	6.36478	6.23804	0.0125035	0.41059	-0.4025	6.36478	3.24974	0.0714347	1	6.36478	1.23697	0.266056	1	-0.155349	6.36478	0.494129	0.482091	1	-0.708877	6.36478	9.74882	0.00179438	0.0450464
Cav3	0.733495	0.843168	0.409175	0.555058	0.537422	0.579448	0.58164	-0.0182413	1.34566	0.000198483	0.988759	1	-0.00200348	1.34566	2.47932e-06	0.998744	1	-0.702607	1.34566	0.295257	0.586871	1	1.34566	0.00357372	0.95233	1	0.189445	1.34566	0.0272237	0.868947	1	-0.366916	1.34566	0.0888119	0.765693	1
Cavin1	314.049	263.874	187.93	475.163	224.713	363.831	319.492	-1.05936	8.34064	11.0609	0.000881676	0.0335133	-0.189003	8.34064	0.36029	0.548345	1	-0.760298	8.34064	5.67647	0.017194	0.940153	8.34064	1.29598	0.254948	1	-0.225649	8.34064	0.509582	0.47532	1	0.562131	8.34064	3.18418	0.0743543	0.617459
Cavin2	19.1129	13.0199	14.2327	7.25471	8.05038	9.27167	12.3863	0.171505	3.64195	0.150733	0.697835	1	0.405298	3.64195	1.12305	0.289262	1	-0.443777	3.64195	1.91689	0.1662	1	3.64195	0.785333	0.375515	1	-0.530639	3.64195	2.64111	0.104131	1	-1.41855	3.64195	14.7936	0.000119942	0.00519882
Cavin3	71.7949	68.1257	76.5406	52.811	57.7738	42.3048	71.5257	0.152778	5.90852	0.237582	0.625958	1	0.750353	5.90852	5.66656	0.0172914	0.494692	0.0709468	5.90852	0.0547359	0.815018	1	5.90852	0.816475	0.366213	1	-0.0514803	5.90852	0.0284814	0.865982	1	-0.478043	5.90852	2.37905	0.122972	0.82841
Cavin4	0.677643	1.09685	0.714483	0.576397	0.530606	0.67737	0.688677	-0.0775858	1.43633	0.00361877	0.952031	1	0.0135275	1.43633	0.000126014	0.991043	1	0.0457825	1.43633	0.00146248	0.969494	1	1.43633	0.0314746	0.859186	1	0.623123	1.43633	0.315913	0.574074	1	-0.225326	1.43633	0.0330069	0.855835	1
Cbarp	143.306	96.3193	161.242	113.396	153.466	91.5433	115.554	0.460602	6.99266	4.04319	0.04435	0.502384	0.327716	6.99266	1.94119	0.16354	1	0.146721	6.99266	0.422745	0.515571	1	6.99266	1.38533	0.239196	1	-0.557855	6.99266	5.77605	0.016246	1	-0.376562	6.99266	2.68753	0.101136	0.737849
Cbfa2t2	23.2776	21.4508	23.1464	21.4337	23.4627	23.3592	23.2564	0.15375	4.63381	0.385554	0.534646	1	-0.0141647	4.63381	0.00339868	0.953511	1	-0.0303594	4.63381	0.0155496	0.900763	1	4.63381	0.389518	0.532553	1	-0.0992365	4.63381	0.159981	0.689174	1	-0.1554	4.63381	0.392333	0.531076	1
Cbfa2t3	3.11285	1.86637	3.28675	2.01858	2.69488	3.61986	2.60503	0.418291	2.2732	0.326963	0.567453	1	-0.46358	2.2732	0.515169	0.47291	1	0.0539489	2.2732	0.00724104	0.932186	1	2.2732	1.4896	0.222279	1	-0.684541	2.2732	0.899545	0.342904	1	-0.630264	2.2732	0.792499	0.373346	1
Cbfb	48.0533	61.5349	46.7699	65.7609	50.1274	54.3956	51.9927	-0.366704	5.82402	5.55519	0.018426	0.294222	-0.072897	5.82402	0.203567	0.651857	1	-0.0612555	5.82402	0.128284	0.720218	1	5.82402	2.51426	0.11282	1	0.374054	5.82402	5.48036	0.0192313	1	0.414463	5.82402	6.94719	0.0083951	0.146634
Cbl	18.806	18.7599	17.0857	21.9189	17.1916	20.4872	17.9476	-0.324228	4.4437	1.48654	0.222754	1	-0.197521	4.4437	0.545212	0.460281	1	-0.159649	4.4437	0.333323	0.563709	1	4.4437	0.0663492	0.796728	1	0.0145019	4.4437	0.00287897	0.957209	1	0.182642	4.4437	0.493001	0.482592	1
Cblb	18.5036	18.4006	17.4903	21.718	18.1776	21.2641	19.0888	-0.231141	4.43077	0.773078	0.379267	1	-0.162568	4.43077	0.387759	0.53348	1	-0.1029	4.43077	0.138958	0.709319	1	4.43077	1.54019e-05	0.996869	1	0.0100107	4.43077	0.00134807	0.970711	1	0.192668	4.43077	0.541776	0.461698	1
Cblc	0.0127813	0.0141762	0	0.0475527	0	0.0272879	0.0359553	-0.457958	1.00857	0.195389	0.658468	1	0.0783343	1.00857	0.00343423	0.953269	1	-0.141485	1.00857	0.0537518	0.816659	1	1.00857	0.0153695	0.901336	1	0.0165032	1.00857	0.000272401	0.986832	1	0.316474	1.00857	0.0613272	0.80441	1
Cblif	0	0	0	0.0475527	0	0.0539047	0.0321207	-0.457958	1.01178	0.195389	0.658468	1	-0.189449	1.01178	0.0170893	0.895992	1	0	1.01178	0	1	1	1.01178	0.00164565	0.967641	1	0	1.01178	0	1	1	0.457958	1.01178	0.194109	0.659518	1
Cbll1	34.9101	35.3732	32.3178	32.7837	32.4465	31.3357	32.7722	0.00917431	5.09298	0.00198734	0.964442	1	0.0565602	5.09298	0.0742246	0.785282	1	-0.133185	5.09298	0.431212	0.511395	1	5.09298	0.0261521	0.871529	1	0.0370101	5.09298	0.0348142	0.851986	1	-0.1274	5.09298	0.397395	0.528437	1
Cbln1	8.55012	6.25192	5.85512	4.5215	7.84552	10.8937	5.4235	0.801667	3.0782	2.6593	0.102946	0.828255	-0.998632	3.0782	5.15097	0.0232335	0.596859	-0.558973	3.0782	1.50435	0.220003	1	3.0782	7.78712	0.00526201	1	-0.426438	3.0782	0.900165	0.342737	1	-0.937305	3.0782	3.77539	0.0520117	0.496313
Cbln2	8.60293	6.52316	9.14646	6.38308	10.8421	8.25571	8.17426	0.776524	3.42051	3.72687	0.0535437	0.560502	-0.0218529	3.42051	0.00291149	0.956968	1	0.0650988	3.42051	0.0278343	0.867499	1	3.42051	0.847769	0.357184	1	-0.374951	3.42051	0.783454	0.376087	1	-0.459957	3.42051	1.16851	0.279707	1
Cbln3	0.239968	0.172453	0.131135	0.126622	0.141328	0.19363	0.0827572	0.0939722	1.09658	0.00321642	0.954773	1	-0.621246	1.09658	0.139083	0.709194	1	-0.523934	1.09658	0.102303	0.749084	1	1.09658	0.046872	0.828598	1	-0.285401	1.09658	0.0308109	0.860663	1	-0.556901	1.09658	0.115831	0.733601	1
Cbln4	10.0836	5.02448	8.9809	6.53743	11.238	6.94894	6.25376	0.793878	3.38656	4.00993	0.0452331	0.509331	-0.156978	3.38656	0.121478	0.727437	1	-0.186987	3.38656	0.245943	0.619946	1	3.38656	0.0693718	0.792254	1	-0.969731	3.38656	4.98936	0.0255036	1	-0.652248	3.38656	2.56794	0.109049	0.773718
Cbr1	0.133813	0.111875	0.0967522	0.118172	0.146285	0.0957197	0.0525537	0.169388	1.07063	0.0104479	0.918586	1	-0.317031	1.07063	0.0389618	0.843524	1	-0.233618	1.07063	0.0197145	0.888337	1	1.07063	0.00569083	0.939867	1	-0.11966	1.07063	0.00508693	0.943141	1	-0.108312	1.07063	0.00425038	0.948019	1
Cbr3	6.65442	6.12379	27.6661	4.43399	17.992	4.94322	15.5471	2.01397	3.41896	27.0202	2.01336e-07	3.84973e-05	1.62092	3.41896	17.1004	3.54553e-05	0.00505254	2.01328	3.41896	40.425	2.04311e-10	1.37674e-07	3.41896	0.119613	0.729454	1	-0.0998321	3.41896	0.047605	0.827284	1	-0.608732	3.41896	1.5195	0.217696	1
Cbr4	25.9489	27.0377	23.8212	23.5579	21.2452	21.9817	23.0992	-0.124249	4.66347	0.25113	0.61628	1	0.0633066	4.66347	0.0656606	0.797763	1	-0.14507	4.66347	0.380004	0.537601	1	4.66347	0.0766382	0.781906	1	0.0770629	4.66347	0.114131	0.735489	1	-0.175783	4.66347	0.554957	0.456299	1
Cbs	9.49358	10.0983	11.9297	3.34783	7.59314	6.95849	5.48032	1.18097	3.3959	3.43986	0.0636411	0.620413	-0.349107	3.3959	0.342577	0.558346	1	0.301596	3.3959	0.337548	0.561248	1	3.3959	2.71829	0.0992043	1	0.0994391	3.3959	0.0353851	0.850791	1	-1.50952	3.3959	5.94809	0.0147332	0.221375
Cbwd1	20.8713	20.4827	20.0454	18.5454	19.3383	17.8613	18.9995	0.0839599	4.36279	0.0973199	0.75507	1	0.0806895	4.36279	0.0874536	0.76744	1	-0.0801229	4.36279	0.0956057	0.757168	1	4.36279	0.00677669	0.934392	1	-0.00892911	4.36279	0.00119983	0.972368	1	-0.206344	4.36279	0.610407	0.434635	1
Cbx1	25.2071	25.0224	25.5092	23.0089	22.6306	23.0691	23.4304	0.000206204	4.70772	7.0532e-07	0.99933	1	0.014459	4.70772	0.00353257	0.952605	1	-0.00515197	4.70772	0.000488628	0.982364	1	4.70772	0.0205706	0.885955	1	0.0074836	4.70772	0.00102112	0.974508	1	-0.167969	4.70772	0.493725	0.48227	1
Cbx2	5.00535	5.3042	3.76114	5.96578	4.54333	5.32023	4.84166	-0.360084	2.82533	0.509968	0.475153	1	-0.140412	2.82533	0.0756723	0.78325	1	-0.422454	2.82533	0.590759	0.442126	1	2.82533	0.0725802	0.787616	1	0.0994096	2.82533	0.0384565	0.844529	1	0.211168	2.82533	0.183614	0.668286	1
Cbx3	167.111	166.724	169.12	143.781	156.597	149.596	149.424	0.146903	7.27759	1.59917	0.206021	1	-0.010483	7.27759	0.00812297	0.928186	1	-0.00537498	7.27759	0.00231034	0.961664	1	7.27759	0.57845	0.446921	1	0.0143302	7.27759	0.016346	0.898267	1	-0.253816	7.27759	4.87918	0.0271826	0.330512
Cbx4	28.9545	27.6381	30.5888	27.7746	29.2668	25.9579	25.0937	0.0991863	4.91179	0.203382	0.652004	1	-0.0564583	4.91179	0.0590579	0.807991	1	0.0566127	4.91179	0.0691124	0.792634	1	4.91179	0.0843784	0.771449	1	-0.0487959	4.91179	0.0488284	0.825115	1	-0.0968014	4.91179	0.192687	0.660689	1
Cbx5	36.2678	37.0506	38.1105	31.5178	33.9644	32.9328	33.3672	0.131479	5.13357	0.409494	0.522226	1	0.0109764	5.13357	0.00289073	0.957122	1	0.0489665	5.13357	0.0644366	0.799616	1	5.13357	0.208151	0.648221	1	0.0487689	5.13357	0.0630314	0.801767	1	-0.238845	5.13357	1.39612	0.237375	1
Cbx6	158.682	132.985	175.229	146.724	168.863	165.31	146.867	0.2279	7.31061	1.86808	0.171695	1	-0.179394	7.31061	1.15405	0.282704	1	0.11929	7.31061	0.521244	0.470312	1	7.31061	1.49509	0.221428	1	-0.23933	7.31061	2.00648	0.156628	1	-0.151867	7.31061	0.821763	0.364665	1
Cbx7	22.5409	20.9254	22.3553	22.3857	22.837	24.4284	24.4963	0.0526239	4.59315	0.0455301	0.831032	1	-0.00385667	4.59315	0.000264269	0.98703	1	-0.0341096	4.59315	0.0189909	0.890393	1	4.59315	0.416887	0.518494	1	-0.0886677	4.59315	0.124181	0.724543	1	-0.0469187	4.59315	0.035958	0.849602	1
Cbx8	8.60381	7.52057	9.99205	7.16968	7.68203	6.78747	8.47303	0.121636	3.31428	0.0817951	0.774879	1	0.307058	3.31428	0.531991	0.465771	1	0.190863	3.31428	0.249756	0.617247	1	3.31428	0.0113665	0.915096	1	-0.173352	3.31428	0.179424	0.671869	1	-0.295542	3.31428	0.510165	0.475067	1
Cby1	49.5975	44.5771	47.8485	37.5839	41.2442	32.5992	45.6837	0.157696	5.45714	0.707508	0.400272	1	0.477408	5.45714	6.35497	0.0117053	0.39324	-0.073963	5.45714	0.192139	0.661142	1	5.45714	0.759272	0.383556	1	-0.135477	5.45714	0.622283	0.4302	1	-0.436081	5.45714	5.92994	0.0148857	0.223178
Cby2	0.0419057	0.0567114	0.136107	0.063311	0.13792	0.0278356	0.117715	0.48919	1.05022	0.0887852	0.765727	1	0.665078	1.05022	0.177666	0.673387	1	0.636949	1.05022	0.153103	0.695587	1	1.05022	0.0402485	0.840996	1	0.129005	1.05022	0.00726345	0.932082	1	0.162562	1.05022	0.0115518	0.914409	1
Cby3	0.513051	0.403679	0.566175	0.332159	0.397841	0.328951	0.481443	0.211091	1.27305	0.0212009	0.884233	1	0.411948	1.27305	0.0841145	0.771797	1	0.0972251	1.27305	0.00557163	0.940498	1	1.27305	7.26837e-05	0.993198	1	-0.257842	1.27305	0.0352243	0.851126	1	-0.508833	1.27305	0.131461	0.716922	1
Cc2d1a	52.362	49.7326	52.1972	52.6601	50.0852	56.0367	49.5889	-0.0480781	5.76242	0.0855385	0.769928	1	-0.183793	5.76242	1.28286	0.257368	1	-0.026855	5.76242	0.0271639	0.86909	1	5.76242	0.571396	0.449705	1	-0.0560744	5.76242	0.115613	0.733842	1	-0.0289615	5.76242	0.0317302	0.858621	1
Cc2d1b	27.3079	32.1603	31.0182	32.1402	31.2673	30.4283	37.901	-0.0155394	5.1172	0.00554323	0.94065	1	0.307825	5.1172	2.32821	0.127048	1	0.160739	5.1172	0.544946	0.46039	1	5.1172	0.0507108	0.821831	1	0.253033	5.1172	1.37507	0.240942	1	0.197011	5.1172	0.833011	0.361403	1
Cc2d2a	27.0114	24.1247	23.2985	23.1623	18.917	20.7416	23.6114	-0.266364	4.5839	1.08074	0.298532	1	0.178074	4.5839	0.510329	0.474996	1	-0.234524	4.5839	1.00205	0.316815	1	4.5839	0.257335	0.611957	1	-0.144224	4.5839	0.385365	0.534746	1	-0.257702	4.5839	1.20662	0.272002	1
Ccar1	57.0599	57.137	57.2215	64.8334	51.8353	62.906	60.1534	-0.298006	6.00094	2.86352	0.0906091	0.769077	-0.0715264	6.00094	0.172744	0.677684	1	-0.0182207	6.00094	0.0105981	0.918005	1	6.00094	0.00534732	0.941706	1	0.0202529	6.00094	0.0130852	0.908928	1	0.146568	6.00094	0.718847	0.396522	1
Ccar2	131.101	125.361	125.61	140.315	129.378	139.568	132.67	-0.0928665	7.10698	0.827999	0.362852	1	-0.0809087	7.10698	0.634752	0.425617	1	-0.084018	7.10698	0.646039	0.421532	1	7.10698	0.0561228	0.812732	1	-0.0464176	7.10698	0.19697	0.657178	1	0.0607108	7.10698	0.356165	0.550644	1
Ccdc102a	12.2992	13.2976	12.1266	14.3111	10.5875	13.0491	13.7319	-0.406468	3.95311	1.49351	0.221672	1	0.0650901	3.95311	0.0415831	0.838417	1	-0.0423256	3.95311	0.0160728	0.899116	1	3.95311	0.101748	0.749742	1	0.129482	3.95311	0.157329	0.691627	1	0.179659	3.95311	0.313974	0.575252	1
Ccdc103	2.318	2.16679	1.61176	1.65177	1.74317	1.17703	2.05507	0.0947727	1.90758	0.0126777	0.910351	1	0.736391	1.90758	0.71024	0.399364	1	-0.513238	1.90758	0.416314	0.518782	1	1.90758	0.210075	0.646709	1	-0.0750607	1.90758	0.0101255	0.919848	1	-0.494183	1.90758	0.390472	0.532052	1
Ccdc105	0.0710302	0.0134055	0.0138979	0.032226	0	0.054352	0.0312012	-0.325597	1.02103	0.132413	0.715943	1	-0.201517	1.02103	0.0194115	0.889193	1	-0.502204	1.02103	0.128783	0.719698	1	1.02103	0.0186319	0.891427	1	-0.503348	1.02103	0.127292	0.721256	1	-0.32758	1.02103	0.0478949	0.826768	1
Ccdc106	18.9121	15.9484	18.5658	18.5976	16.81	18.0944	16.456	-0.12081	4.31279	0.188289	0.664345	1	-0.143769	4.31279	0.260351	0.609879	1	-0.0487026	4.31279	0.0324011	0.85715	1	4.31279	0.000866408	0.976518	1	-0.226165	4.31279	0.648117	0.420787	1	-0.0609992	4.31279	0.0508742	0.821549	1
Ccdc107	24.574	28.3204	24.9744	19.158	22.6505	20.7843	20.2025	0.264122	4.52339	1.05811	0.303647	1	-0.0485528	4.52339	0.0351687	0.851243	1	0.000943726	4.52339	1.60206e-05	0.996806	1	4.52339	0.318788	0.572337	1	0.221797	4.52339	0.941753	0.331827	1	-0.394108	4.52339	2.45309	0.117294	0.804991
Ccdc110	0.0163431	0.0157242	0.0143739	0	0.0179216	0	0.0194352	0.193047	1.01118	0.0754359	0.78358	1	0.208154	1.01118	0.0805098	0.776608	1	-0.022687	1.01118	0.000476121	0.982591	1	1.01118	0	1	1	-0.00432364	1.01118	1.63054e-05	0.996778	1	-0.178561	1.01118	0.0692411	0.792445	1
Ccdc112	12.7689	13.1552	13.6325	13.1432	15.0828	13.7003	15.2252	0.220733	3.99939	0.5027	0.478316	1	0.143135	3.99939	0.216635	0.641616	1	0.0713709	3.99939	0.049288	0.824307	1	3.99939	0.0806188	0.776461	1	0.0605505	3.99939	0.0348568	0.851896	1	0.00442293	3.99939	0.000185945	0.98912	1
Ccdc113	10.3794	6.83145	10.4976	8.17405	7.76861	5.54611	14.9102	-0.0479124	3.63974	0.010019	0.920269	1	1.40146	3.63974	9.21676	0.00239809	0.130614	-0.00449726	3.63974	0.000106619	0.991761	1	3.63974	1.03929	0.307987	1	-0.57529	3.63974	1.49481	0.221471	1	-0.376225	3.63974	0.682252	0.408812	1
Ccdc114	19.9016	15.7859	12.4282	14.8971	8.5896	10.626	16.9198	-0.761511	4.02175	2.96041	0.0853261	0.738198	0.661194	4.02175	2.46593	0.116339	1	-0.694693	4.02175	2.96622	0.0850203	1	4.02175	1.12108	0.289685	1	-0.31024	4.02175	0.63131	0.426875	1	-0.451316	4.02175	1.31635	0.251248	1
Ccdc115	74.3339	74.5685	66.1194	71.3351	62.7087	66.4382	59.4475	-0.16198	6.15772	0.963446	0.32632	1	-0.167902	6.15772	0.987487	0.320357	1	-0.190555	6.15772	1.38171	0.239811	1	6.15772	0.190309	0.662659	1	0.0233924	6.15772	0.0217715	0.882697	1	-0.0957606	6.15772	0.358994	0.549065	1
Ccdc116	0.178233	0.0716584	0.205922	0.064452	0.104122	0.117505	0.169783	0.28221	1.11097	0.0302957	0.861821	1	0.277589	1.11097	0.0278487	0.867465	1	0.11253	1.11097	0.00477387	0.944915	1	1.11097	0.050622	0.821984	1	-0.620551	1.11097	0.136836	0.711447	1	-0.693957	1.11097	0.175408	0.675349	1
Ccdc117	15.1787	16.112	20.265	15.7421	19.3908	16.9417	19.6843	0.322538	4.28216	1.32702	0.249337	1	0.207165	4.28216	0.57152	0.449655	1	0.391769	4.28216	1.96367	0.161121	1	4.28216	0.221936	0.637569	1	0.103394	4.28216	0.122211	0.726649	1	0.0152395	4.28216	0.0026252	0.959137	1
Ccdc12	14.3088	14.6383	13.2589	15.3933	11.6563	13.1154	13.6367	-0.373542	3.98363	1.37023	0.241773	1	0.0479126	3.98363	0.0225105	0.880737	1	-0.131121	3.98363	0.173558	0.676969	1	3.98363	0.407177	0.523406	1	0.0505424	3.98363	0.027062	0.869333	1	0.0676171	3.98363	0.0496519	0.82367	1
Ccdc120	11.2609	10.2928	12.9025	13.7069	14.8945	14.6707	14.0606	0.142734	3.96691	0.213237	0.644242	1	-0.0685542	3.96691	0.0494262	0.824065	1	0.172182	3.96691	0.262552	0.608372	1	3.96691	0.171149	0.679093	1	-0.110293	3.96691	0.0964453	0.756138	1	0.243907	3.96691	0.542593	0.46136	1
Ccdc121	0.453162	0.441827	0.330465	0.259103	0.295636	0.137635	0.434536	0.147246	1.19849	0.00917192	0.923703	1	1.0864	1.19849	0.480686	0.488112	1	-0.361005	1.19849	0.063717	0.800715	1	1.19849	0.105572	0.745243	1	-0.0144396	1.19849	0.000109377	0.991656	1	-0.616248	1.19849	0.176004	0.67483	1
Ccdc122	3.7416	3.25502	2.881	5.28318	3.13594	4.20725	3.5985	-0.706264	2.6276	1.55463	0.212454	1	-0.226095	2.6276	0.152656	0.69601	1	-0.384756	2.6276	0.377546	0.538919	1	2.6276	0.299574	0.58415	1	-0.17662	2.6276	0.0840586	0.771871	1	0.447834	2.6276	0.678793	0.410003	1
Ccdc124	50.8056	53.4705	52.712	48.266	46.0939	48.7918	48.8371	-0.0421851	5.72056	0.060533	0.805656	1	-0.00652941	5.72056	0.00150025	0.969103	1	0.0306994	5.72056	0.0351399	0.851303	1	5.72056	0.077224	0.781095	1	0.0916562	5.72056	0.31546	0.574349	1	-0.110915	5.72056	0.439179	0.507519	1
Ccdc125	1.23697	2.13511	1.37059	3.02079	1.14398	2.31818	0.8676	-1.28648	2.21088	2.53726	0.111188	0.862507	-1.30676	2.21088	2.07987	0.149253	1	0.114611	2.21088	0.0148034	0.903161	1	2.21088	0.234072	0.628521	1	0.748233	2.21088	0.760502	0.383171	1	1.17258	2.21088	2.17637	0.140145	0.89235
Ccdc126	16.8245	15.6975	16.9337	12.3832	13.2215	14.1309	11.9333	0.117466	4.02584	0.129612	0.718835	1	-0.249341	4.02584	0.592378	0.441501	1	-0.0129416	4.02584	0.00206425	0.963761	1	4.02584	0.469072	0.493414	1	-0.0813006	4.02584	0.0784616	0.779393	1	-0.475241	4.02584	2.3888	0.122207	0.825155
Ccdc127	27.3886	25.4792	30.5578	31.4981	32.3505	28.7687	34.323	0.0624024	5.04276	0.0900151	0.764158	1	0.245816	5.04276	1.37498	0.240959	1	0.135018	5.04276	0.382231	0.536411	1	5.04276	0.213232	0.644246	1	-0.0857281	5.04276	0.140849	0.707438	1	0.16378	5.04276	0.570837	0.449926	1
Ccdc13	4.65665	4.19601	3.69245	4.04894	2.89612	4.12112	5.69658	-0.442906	2.6418	0.520185	0.470763	1	0.4476	2.6418	0.7358	0.39101	1	-0.346607	2.6418	0.380995	0.537071	1	2.6418	0.00954644	0.922166	1	-0.128561	2.6418	0.0556005	0.81359	1	-0.232231	2.6418	0.17866	0.672528	1
Ccdc130	9.92375	9.45755	9.7913	9.13114	10.9262	10.138	8.85338	0.279517	3.58749	0.576317	0.447759	1	-0.200702	3.58749	0.282088	0.595336	1	-0.0412294	3.58749	0.0123722	0.911434	1	3.58749	0.230435	0.631202	1	-0.0506516	3.58749	0.0183528	0.892238	1	-0.155251	3.58749	0.169617	0.680453	1
Ccdc134	16.5008	13.9885	13.4308	15.8403	10.7516	12.091	13.6489	-0.52977	3.98916	2.6863	0.101215	0.819347	0.165362	3.98916	0.25777	0.611656	1	-0.316686	3.98916	1.09285	0.29584	1	3.98916	1.27734	0.258395	1	-0.218387	3.98916	0.529831	0.466678	1	-0.0953994	3.98916	0.107531	0.742972	1
Ccdc136	39.3298	40.6681	32.9868	43.4668	39.767	45.625	43.3579	-0.103902	5.40549	0.324076	0.569168	1	-0.081194	5.40549	0.211587	0.645526	1	-0.275149	5.40549	1.97237	0.160196	1	5.40549	0.328488	0.566551	1	0.0661867	5.40549	0.12655	0.722036	1	0.106751	5.40549	0.340176	0.559728	1
Ccdc137	21.1693	18.7758	22.2556	21.1183	21.8481	20.9687	21.7556	0.0727152	4.5677	0.0826463	0.773743	1	0.0450071	4.5677	0.0314794	0.859175	1	0.0495479	4.5677	0.0387617	0.843922	1	4.5677	0.00680707	0.934245	1	-0.154016	4.5677	0.344331	0.55734	1	-0.040448	4.5677	0.0251744	0.873933	1
Ccdc138	10.098	6.4483	8.19278	8.15308	6.19229	5.29772	8.87215	-0.366252	3.27289	0.698443	0.403308	1	0.722842	3.27289	2.62957	0.10489	1	-0.319492	3.27289	0.672044	0.41234	1	3.27289	1.62274	0.202711	1	-0.619209	3.27289	2.25039	0.133581	1	-0.341029	3.27289	0.764173	0.382026	1
Ccdc14	8.58248	8.77702	8.85741	8.52113	7.57686	6.57133	7.86826	-0.143075	3.31532	0.122178	0.726685	1	0.247671	3.31532	0.32877	0.566384	1	0.0227993	3.31532	0.00335751	0.953793	1	3.31532	0.635146	0.425474	1	0.0497603	3.31532	0.0159176	0.899601	1	-0.0468681	3.31532	0.0139269	0.906058	1
Ccdc141	3.7481	4.3544	3.59622	1.27997	2.59285	2.26383	2.77065	0.973798	2.16253	1.42842	0.232022	1	0.270089	2.16253	0.145093	0.703269	1	-0.0793441	2.16253	0.0178053	0.893848	1	2.16253	0.8958	0.34391	1	0.227491	2.16253	0.15998	0.689175	1	-1.49746	2.16253	3.9893	0.04579	0.459366
Ccdc142	0	0	0	0	0	0	0	0	0.999767	0	1	1	0	0.999767	0	1	1	0	0.999767	0	1	1	0.999767	0	1	1	0	0.999767	0	1	1	0	0.999767	0	1	1
Ccdc146	17.5456	14.3633	14.5093	12.324	11.3409	9.43101	19.3208	-0.0945221	4.01011	0.0557077	0.813413	1	1.01962	4.01011	7.02002	0.00806035	0.311794	-0.292645	4.01011	0.651703	0.419504	1	4.01011	0.72304	0.395149	1	-0.266553	4.01011	0.538638	0.462998	1	-0.541048	4.01011	2.11004	0.146335	0.911722
Ccdc148	6.47546	5.74696	5.0778	4.07786	4.85771	3.56181	5.45915	0.268952	2.82098	0.245335	0.620379	1	0.591325	2.82098	1.17477	0.278423	1	-0.365162	2.82098	0.57525	0.44818	1	2.82098	0.073589	0.786181	1	-0.151003	2.82098	0.104265	0.746771	1	-0.687412	2.82098	1.83832	0.175148	1
Ccdc149	11.5645	9.73431	15.8651	12.6785	15.8728	11.6754	15.7946	0.345224	3.93678	1.23893	0.265678	1	0.424159	3.93678	1.79074	0.180836	1	0.429802	3.93678	1.83366	0.175696	1	3.93678	0.06695	0.79583	1	-0.227784	3.93678	0.405526	0.524249	1	0.0944837	3.93678	0.0794166	0.77809	1
Ccdc15	2.54283	3.24411	2.24719	2.19846	2.34825	1.85156	2.10775	0.11294	1.98538	0.0232693	0.878759	1	0.168431	1.98538	0.0456484	0.830816	1	-0.190699	1.98538	0.0693725	0.792253	1	1.98538	0.0679829	0.794297	1	0.354272	1.98538	0.282616	0.594992	1	-0.234664	1.98538	0.104088	0.746978	1
Ccdc150	1.81104	1.35252	1.45958	1.59522	1.2751	0.990366	2.23016	-0.274675	1.83825	0.0918601	0.761826	1	1.07116	1.83825	1.44901	0.228687	1	-0.309772	1.83825	0.13044	0.717976	1	1.83825	0.389737	0.532438	1	-0.373544	1.83825	0.183142	0.668687	1	-0.205102	1.83825	0.0594414	0.807381	1
Ccdc151	7.83098	6.96823	5.64498	5.95141	4.67943	4.428	8.13371	-0.315217	3.02065	0.395883	0.529223	1	0.851407	3.02065	3.26648	0.0707093	1	-0.485419	3.02065	1.17184	0.279023	1	3.02065	0.576949	0.447511	1	-0.147802	3.02065	0.120111	0.728914	1	-0.425313	3.02065	0.923062	0.336672	1
Ccdc152	50.8958	71.8427	36.0572	11.4214	8.67574	14.101	5.84327	-0.367847	4.94465	0.947525	0.33035	1	-1.26084	4.94465	10.211	0.00139604	0.0893555	-0.518173	4.94465	6.85346	0.00884696	0.603331	4.94465	0.967498	0.325305	1	0.515045	4.94465	8.88802	0.00287048	0.416924	-2.18061	4.94465	73.5795	9.66613e-18	9.12573e-15
Ccdc153	68.0264	53.842	48.807	46.4651	32.8829	34.6259	68.5332	-0.47083	5.82057	0.989013	0.319984	1	0.983652	5.82057	4.38741	0.0362054	0.780629	-0.49698	5.82057	1.15825	0.281828	1	5.82057	0.708246	0.400027	1	-0.313348	5.82057	0.464085	0.495721	1	-0.584436	5.82057	1.59476	0.206648	1
Ccdc154	0.300491	0.427631	0.268095	0.305083	0.121788	0.216714	0.0904264	-0.78385	1.1655	0.234858	0.627945	1	-0.670052	1.1655	0.162569	0.686803	1	-0.129772	1.1655	0.00714942	0.932616	1	1.1655	0.0395172	0.842428	1	0.392006	1.1655	0.0718195	0.788706	1	-0.0108352	1.1655	5.12883e-05	0.994286	1
Ccdc155	1.44625	2.13598	1.04991	1.62946	1.14951	1.68128	1.27653	-0.438639	1.78977	0.226399	0.634207	1	-0.373306	1.78977	0.173357	0.677145	1	-0.439638	1.78977	0.208445	0.647989	1	1.78977	0.00700342	0.933306	1	0.54244	1.78977	0.427251	0.513341	1	0.124663	1.78977	0.0201154	0.887215	1
Ccdc157	21.0659	18.67	15.4554	18.8904	15.3444	18.6494	20.529	-0.273785	4.34149	0.931601	0.334447	1	0.12983	4.34149	0.240264	0.624015	1	-0.465921	4.34149	2.8584	0.0908977	1	4.34149	0.00226021	0.962082	1	-0.15509	4.34149	0.347344	0.55562	1	-0.193247	4.34149	0.542728	0.461304	1
Ccdc158	2.24355	2.15242	1.77019	1.67692	2.10853	2.23991	2.05714	0.332202	2.01816	0.170372	0.679781	1	-0.123494	2.01816	0.0264141	0.870893	1	-0.342694	2.01816	0.190565	0.662447	1	2.01816	0.28179	0.595531	1	-0.0394821	2.01816	0.00275273	0.958157	1	-0.429266	2.01816	0.29229	0.588757	1
Ccdc159	5.71456	5.92334	5.23192	7.40291	6.73581	6.24336	7.5203	-0.11015	3.05375	0.0639199	0.800404	1	0.255917	3.05375	0.335077	0.562685	1	-0.146321	3.05375	0.0882335	0.766435	1	3.05375	0.224791	0.635413	1	0.0684448	3.05375	0.0204728	0.886225	1	0.329855	3.05375	0.529306	0.466899	1
Ccdc160	2.52059	2.57757	3.25191	2.14004	2.61831	1.81264	2.69859	0.299146	2.12806	0.169414	0.680633	1	0.535809	2.12806	0.510852	0.47477	1	0.33069	2.12806	0.245662	0.620146	1	2.12806	0.061425	0.804258	1	0.0480547	2.12806	0.00466114	0.945569	1	-0.259289	2.12806	0.125066	0.723604	1
Ccdc163	2.77765	3.49908	2.30798	2.13783	2.7137	2.28679	2.20021	0.349859	2.10115	0.2354	0.627549	1	-0.060212	2.10115	0.00653021	0.935593	1	-0.275958	2.10115	0.153037	0.69565	1	2.10115	0.0263685	0.871004	1	0.337848	2.10115	0.277159	0.59857	1	-0.394523	2.10115	0.302445	0.582354	1
Ccdc166	0.546645	0.326211	0.741016	0.475711	0.453267	0.266223	0.243361	-0.0358522	1.29123	0.000695709	0.978957	1	-0.0921853	1.29123	0.00346407	0.953066	1	0.34802	1.29123	0.0795451	0.777915	1	1.29123	0.166437	0.683298	1	-0.561749	1.29123	0.160618	0.688588	1	-0.190706	1.29123	0.0207744	0.885395	1
Ccdc167	3.5374	3.06045	3.70163	3.82154	3.62016	3.70661	3.64777	-0.0522026	2.49205	0.00780555	0.929599	1	-0.0299459	2.49205	0.00253965	0.959808	1	0.0416676	2.49205	0.00484389	0.944514	1	2.49205	0.000429651	0.983463	1	-0.183923	2.49205	0.0862989	0.768936	1	0.0718015	2.49205	0.0146023	0.903818	1
Ccdc169	0	0	0	0.0168993	0.0178363	0.0412558	0	0.0123321	1.00839	0.000130121	0.990899	1	-0.412806	1.00839	0.172254	0.678116	1	0	1.00839	0	1	1	1.00839	0.0331813	0.855459	1	0	1.00839	0	1	1	0.179854	1.00839	0.0689823	0.792824	1
Ccdc17	8.84601	9.80077	6.98868	9.19202	7.90053	7.58616	9.83153	-0.191471	3.35756	0.231634	0.630315	1	0.360932	3.35756	0.833679	0.361211	1	-0.356685	3.35756	0.743726	0.38847	1	3.35756	0.362415	0.547168	1	0.163828	3.35756	0.184756	0.667317	1	0.0178978	3.35756	0.002138	0.96312	1
Ccdc170	6.72616	4.52776	3.49592	4.67413	2.94387	2.67738	5.69897	-0.621545	2.59298	1.10371	0.293453	1	1.04776	2.59298	3.29417	0.0695262	1	-0.941764	2.59298	3.26591	0.0707337	1	2.59298	1.51906	0.217761	1	-0.54071	2.59298	1.21447	0.270449	1	-0.549898	2.59298	1.2779	0.258289	1
Ccdc172	0.0808181	0.062897	0.121159	0.0696175	0.0251785	0.108357	0.0875113	-0.365008	1.06608	0.062805	0.802116	1	-0.138528	1.06608	0.00701427	0.933254	1	0.248315	1.06608	0.0224949	0.880778	1	1.06608	0.028099	0.866876	1	-0.125948	1.06608	0.00606324	0.937934	1	-0.0943831	1.06608	0.00344584	0.95319	1
Ccdc173	8.14588	5.66191	5.16649	5.5964	3.72305	4.75315	7.97599	-0.548457	3.01386	1.00182	0.31687	1	0.724479	3.01386	2.29134	0.130097	1	-0.666126	3.01386	2.03286	0.15393	1	3.01386	0.147909	0.700542	1	-0.497284	3.01386	1.17937	0.277484	1	-0.568121	3.01386	1.53397	0.215518	1
Ccdc174	14.2737	15.6387	16.2401	16.6999	16.4025	17.1526	16.1141	-0.00178174	4.20514	3.83815e-05	0.995057	1	-0.0972553	4.20514	0.114854	0.734684	1	0.162493	4.20514	0.294005	0.587665	1	4.20514	0.0597621	0.806872	1	0.148657	4.20514	0.24156	0.623081	1	0.187739	4.20514	0.39784	0.528207	1
Ccdc175	8.17493	8.05506	8.38432	7.00849	7.01272	8.28319	7.55061	0.0245556	3.24508	0.00315497	0.955207	1	-0.139274	3.24508	0.11399	0.735646	1	0.01391	3.24508	0.00118856	0.972498	1	3.24508	0.407702	0.523138	1	-0.00313938	3.24508	5.93528e-05	0.993853	1	-0.255075	3.24508	0.366659	0.544831	1
Ccdc177	4.27883	3.83305	4.28913	1.81249	2.87178	2.1453	2.14308	0.651736	2.32116	0.778842	0.377496	1	-0.0088623	2.32116	0.000135885	0.990699	1	-0.0183616	2.32116	0.00110207	0.973517	1	2.32116	0.107228	0.743322	1	-0.136444	2.32116	0.0576653	0.810225	1	-1.21977	2.32116	3.27651	0.0702781	0.593397
Ccdc178	0	0	0	0	0	0.0134203	0.0388704	0	1.00428	0	1	1	0.242381	1.00428	0.0383711	0.8447	1	0	1.00428	0	1	1	1.00428	0.0566953	0.811797	1	0	1.00428	0	1	1	0	1.00428	0	1	1
Ccdc179	0	0	0	0	0	0.0134203	0	0	1.00232	0	1	1	-0.147646	1.00232	0.0560327	0.81288	1	0	1.00232	0	1	1	1.00232	0.0566953	0.811797	1	0	1.00232	0	1	1	0	1.00232	0	1	1
Ccdc18	4.20422	4.77337	3.4021	2.85519	2.70609	2.65538	3.56647	-0.0509424	2.42755	0.00567949	0.939926	1	0.401358	2.42755	0.386778	0.533998	1	-0.31727	2.42755	0.292801	0.588431	1	2.42755	0.0106291	0.917886	1	0.195903	2.42755	0.130779	0.717625	1	-0.574486	2.42755	0.885757	0.34663	1
Ccdc180	16.8051	12.622	14.8817	14.1993	13.8856	9.13299	21.9914	-0.00922572	4.02743	0.000446137	0.983148	1	1.2511	4.02743	8.06347	0.00451665	0.204982	-0.193933	4.02743	0.208806	0.647705	1	4.02743	1.68619	0.194104	1	-0.388487	4.02743	0.803897	0.369931	1	-0.275325	4.02743	0.416139	0.51887	1
Ccdc181	83.4939	71.0483	77.7215	68.4329	76.119	60.9818	80.3678	0.177351	6.22563	1.50909	0.219279	1	0.389715	6.22563	7.08129	0.0077893	0.302994	-0.125377	6.22563	0.833615	0.361229	1	6.22563	0.785185	0.37556	1	-0.214198	6.22563	2.33482	0.12651	1	-0.323482	6.22563	5.23743	0.0221059	0.291253
Ccdc182	0	0	0	0	0	0	0	0	0.999767	0	1	1	0	0.999767	0	1	1	0	0.999767	0	1	1	0.999767	0	1	1	0	0.999767	0	1	1	0	0.999767	0	1	1
Ccdc183	0.0430428	0.0314485	0.0208468	0.0626016	0.0251785	0.00709581	0.0477213	-0.312665	1.03222	0.0475711	0.827345	1	0.385875	1.03222	0.100577	0.751138	1	-0.20883	1.03222	0.0246665	0.875201	1	1.03222	0.148657	0.699822	1	-0.100069	1.03222	0.00500768	0.943585	1	0.147331	1.03222	0.00946544	0.922496	1
Ccdc184	24.439	15.2508	29.3258	18.0604	19.9919	14.999	15.9372	0.169586	4.44164	0.398397	0.527918	1	0.0790104	4.44164	0.0705782	0.790497	1	0.239501	4.44164	1.11387	0.291243	1	4.44164	0.662119	0.415813	1	-0.657939	4.44164	6.08619	0.0136243	0.918756	-0.470734	4.44164	3.3906	0.065569	0.569929
Ccdc185	0.0419057	0.0456247	0.0368195	0.0168993	0.0324354	0	0.0506364	0.152567	1.01665	0.0157199	0.900224	1	0.489935	1.01665	0.209761	0.646955	1	-0.0499989	1.01665	0.00123727	0.97194	1	1.01665	0.0691818	0.792532	1	0.0368709	1.01665	0.000624705	0.98006	1	-0.240045	1.01665	0.0349041	0.851797	1
Ccdc186	43.87	39.2426	50.062	40.4374	45.9317	41.8634	41.8615	0.207319	5.53182	1.33739	0.247495	1	-0.00792988	5.53182	0.00190067	0.965226	1	0.167663	5.53182	0.949957	0.32973	1	5.53182	0.196041	0.657936	1	-0.142272	5.53182	0.606329	0.436173	1	-0.1543	5.53182	0.724134	0.394791	1
Ccdc187	4.65911	3.23597	2.61216	2.36937	1.63465	1.86701	2.77727	-0.480437	2.16635	0.370659	0.542645	1	0.535526	2.16635	0.523782	0.469233	1	-0.82713	2.16635	1.84817	0.173996	1	2.16635	0.147745	0.700699	1	-0.49203	2.16635	0.72082	0.395875	1	-0.975177	2.16635	2.45907	0.116848	0.802657
Ccdc189	12.9126	10.8545	11.3617	13.0041	11.76	9.73905	20.1642	-0.119676	3.87574	0.117151	0.732145	1	1.03332	3.87574	9.70067	0.00184201	0.109545	-0.204461	3.87574	0.335774	0.562279	1	3.87574	1.09521	0.29532	1	-0.229353	3.87574	0.413799	0.520047	1	-0.0265491	3.87574	0.00600816	0.938216	1
Ccdc190	27.9426	23.2133	22.5739	22.6421	17.5488	15.2762	33.3524	-0.340982	4.63344	0.656042	0.417961	1	1.1165	4.63344	7.21721	0.00722079	0.287793	-0.326202	4.63344	0.651399	0.419613	1	4.63344	1.56295	0.211233	1	-0.245223	4.63344	0.369913	0.543052	1	-0.33791	4.63344	0.699375	0.402994	1
Ccdc191	7.44532	6.95935	5.79785	7.3862	7.24618	6.69017	7.60554	-0.00342792	3.1236	6.40627e-05	0.993614	1	0.174079	3.1236	0.161165	0.688086	1	-0.376007	3.1236	0.694996	0.40447	1	3.1236	0.0627277	0.802235	1	-0.0779195	3.1236	0.032559	0.856806	1	-0.0479003	3.1236	0.012672	0.910371	1
Ccdc196	0	0	0.0122732	0.0326576	0.0358433	0	0.0524754	0.0337882	1.01276	0.000618785	0.980154	1	0.504943	1.01276	0.217379	0.641044	1	0.134117	1.01276	0.0504732	0.822242	1	1.01276	0.133693	0.714633	1	0	1.01276	0	1	1	0.329496	1.01276	0.133308	0.715027	1
Ccdc22	15.1179	16.0617	16.0701	22.5861	14.8506	19.0129	17.4223	-0.576789	4.37163	4.44161	0.0350732	0.436227	-0.133004	4.37163	0.234822	0.627971	1	0.0652296	4.37163	0.0484869	0.825717	1	4.37163	0.701561	0.40226	1	0.104667	4.37163	0.124801	0.723885	1	0.538282	4.37163	3.90104	0.0482563	0.474722
Ccdc24	0.783497	0.806315	0.918817	0.857535	0.752496	0.702324	1.06525	-0.142056	1.50174	0.0156398	0.900477	1	0.517934	1.50174	0.219225	0.639631	1	0.180826	1.50174	0.0263158	0.871131	1	1.50174	0.0368068	0.847859	1	0.0515473	1.50174	0.00203065	0.964057	1	0.0806879	1.50174	0.00511409	0.94299	1
Ccdc25	40.2347	37.126	40.8074	43.7768	46.1401	48.4071	38.6862	0.0997024	5.49027	0.322386	0.570178	1	-0.330334	5.49027	3.40875	0.0648514	1	-0.00197355	5.49027	0.000114034	0.99148	1	5.49027	1.02936	0.31031	1	-0.0975801	5.49027	0.265887	0.606105	1	0.0842605	5.49027	0.215099	0.6428	1
Ccdc27	0.165452	0.208539	0.133908	0.0774966	0.084411	0.0270642	0.0680761	0.0575762	1.08567	0.00126694	0.971606	1	0.342643	1.08567	0.0541448	0.816002	1	-0.178008	1.08567	0.0115108	0.91456	1	1.08567	0.0728429	0.787242	1	0.211565	1.08567	0.0165933	0.897504	1	-0.53667	1.08567	0.104658	0.74631	1
Ccdc28a	11.9698	11.1987	9.86985	12.1099	9.41464	12.067	10.4903	-0.335119	3.66776	0.883555	0.34723	1	-0.207587	3.66776	0.356848	0.550262	1	-0.297241	3.66776	0.70754	0.400262	1	3.66776	0.00604041	0.938051	1	-0.0771198	3.66776	0.0506265	0.821977	1	-0.0202061	3.66776	0.0036125	0.952073	1
Ccdc28b	17.0298	17.3305	18.5322	15.1238	14.2425	15.4232	12.3879	-0.0619523	4.0894	0.041234	0.839087	1	-0.321151	4.0894	1.04479	0.30671	1	0.09891	4.0894	0.126788	0.721786	1	4.0894	0.0392455	0.842963	1	0.0430716	4.0894	0.0232607	0.878781	1	-0.206831	4.0894	0.501884	0.478673	1
Ccdc3	2.78707	1.49017	1.89938	0.426709	0.839533	1.17199	1.36097	0.824347	1.63138	0.432194	0.510914	1	0.189083	1.63138	0.0392921	0.842871	1	-0.545755	1.63138	0.549488	0.458527	1	1.63138	1.13303	0.287131	1	-0.833994	1.63138	1.14985	0.283581	1	-2.43084	1.63138	5.99749	0.0143263	0.217323
Ccdc30	24.9456	19.8497	20.4148	18.4821	15.9297	17.4186	23.5601	-0.187878	4.52042	0.322358	0.570194	1	0.426722	4.52042	1.86417	0.172144	1	-0.309307	4.52042	1.05435	0.304507	1	4.52042	0.0274714	0.868358	1	-0.309038	4.52042	1.04206	0.307343	1	-0.467341	4.52042	2.32687	0.127157	0.843184
Ccdc32	56.7612	53.2581	59.712	50.7255	54.1419	56.4332	49.0062	0.117875	5.84301	0.524651	0.468864	1	-0.21097	5.84301	1.6863	0.19409	1	0.0506302	5.84301	0.107393	0.743132	1	5.84301	1.31732	0.251073	1	-0.0736335	5.84301	0.214632	0.643161	1	-0.198941	5.84301	1.52998	0.216116	1
Ccdc33	2.31855	1.89544	2.18353	1.81169	1.98652	2.02443	3.07345	0.147236	2.00092	0.0337132	0.854318	1	0.56595	2.00092	0.635009	0.425524	1	-0.103193	2.00092	0.0192369	0.889689	1	2.00092	0.050691	0.821865	1	-0.257407	2.00092	0.11219	0.737664	1	-0.370333	2.00092	0.228312	0.632778	1
Ccdc34	27.6735	25.9262	22.6618	16.1559	18.8115	13.6351	21.6429	0.241926	4.43943	0.744913	0.388092	1	0.653894	4.43943	5.36134	0.0205879	0.55256	-0.309055	4.43943	1.73728	0.187484	1	4.43943	0.485628	0.485884	1	-0.0756089	4.43943	0.111073	0.738925	1	-0.808781	4.43943	10.079	0.00149969	0.0395697
Ccdc36	0.0442552	0.0433059	0.0389202	0.144662	0.0895229	0.0272879	0.0165201	-0.316902	1.044	0.0365988	0.848284	1	-0.107049	1.044	0.00819931	0.92785	1	-0.0517835	1.044	0.00129039	0.971345	1	1.044	0.256129	0.612792	1	-0.00344766	1.044	5.45987e-06	0.998136	1	0.655093	1.044	0.160965	0.68827	1
Ccdc38	0.274233	0.22761	0.30951	0.237486	0.206199	0.158089	0.180368	-0.11441	1.15101	0.00514763	0.942803	1	0.104804	1.15101	0.00404479	0.94929	1	0.106506	1.15101	0.00486365	0.944401	1	1.15101	0.0430785	0.835577	1	-0.16786	1.15101	0.0113152	0.915286	1	-0.163995	1.15101	0.0110221	0.916387	1
Ccdc39	68.0267	59.9823	56.0011	54.3226	50.1443	45.8162	69.9491	-0.0907346	5.89677	0.119738	0.729319	1	0.604251	5.89677	5.43875	0.0196948	0.538172	-0.300602	5.89677	1.39456	0.237637	1	5.89677	0.664611	0.414937	1	-0.160503	5.89677	0.40253	0.525786	1	-0.359884	5.89677	1.98748	0.158605	0.950594
Ccdc40	24.4442	16.7063	16.9576	15.6597	12.7031	10.7841	22.5561	-0.274543	4.20988	0.424779	0.514562	1	1.05319	4.20988	6.48713	0.0108658	0.376023	-0.54408	4.20988	1.9872	0.158634	1	4.20988	1.37048	0.241729	1	-0.52442	4.20988	1.83886	0.175085	1	-0.67346	4.20988	2.98549	0.084014	0.664785
Ccdc42	0.0127813	0.0157242	0.0287478	0.0315166	0.035758	0	0.0156006	0.0433528	1.01195	0.00102961	0.974402	1	0.169394	1.01195	0.0646249	0.79933	1	0.155052	1.01195	0.0181634	0.892792	1	1.01195	0.129022	0.719448	1	0.0327525	1.01195	0.00102743	0.974429	1	0.177682	1.01195	0.0231089	0.879174	1
Ccdc43	25.7319	26.9335	28.4499	29.0022	29.5388	27.4846	29.558	0.050354	4.88776	0.0537932	0.81659	1	0.0966213	4.88776	0.192906	0.660509	1	0.121935	4.88776	0.29179	0.589076	1	4.88776	0.0430684	0.835596	1	0.0835803	4.88776	0.133442	0.714889	1	0.134775	4.88776	0.359848	0.548591	1
Ccdc47	181.067	180.789	202.209	156.817	183.473	175.163	178.052	0.250833	7.56225	5.98311	0.0144435	0.248634	0.0156464	7.56225	0.0240216	0.87683	1	0.13672	7.56225	1.94903	0.162691	1	7.56225	3.40902	0.0648411	1	0.0157742	7.56225	0.0248727	0.874685	1	-0.244684	7.56225	5.66494	0.0173073	0.24722
Ccdc50	29.8184	31.4368	33.0587	30.9025	34.108	29.21	32.3513	0.165868	5.07423	0.64676	0.421274	1	0.138913	5.07423	0.429677	0.512148	1	0.125959	5.07423	0.360697	0.54812	1	5.07423	0.0535167	0.817053	1	0.0939976	5.07423	0.195953	0.658008	1	0.0142486	5.07423	0.0044646	0.946727	1
Ccdc51	11.4963	11.4818	12.1371	10.6921	11.8853	10.7028	11.6803	0.1748	3.68029	0.253581	0.614564	1	0.116906	3.68029	0.112473	0.737346	1	0.0552957	3.68029	0.0265503	0.870564	1	3.68029	0.0083381	0.927244	1	0.0161276	3.68029	0.00219758	0.96261	1	-0.140245	3.68029	0.160586	0.688618	1
Ccdc54	0	0	0	0	0	0	0	0	1.00252	0	1	1	0	1.00252	0	1	1	0	1.00252	0	1	1	1.00252	0	1	1	0	1.00252	0	1	1	0	1.00252	0	1	1
Ccdc57	6.64452	5.83728	5.5592	11.0317	5.06823	7.50538	6.11738	-1.07933	3.24941	6.48641	0.0108702	0.208255	-0.297396	3.24941	0.447738	0.503411	1	-0.274009	3.24941	0.342419	0.558436	1	3.24941	1.79903	0.179829	1	-0.165466	3.24941	0.127704	0.720824	1	0.684072	3.24941	2.96785	0.0849345	0.669438
Ccdc58	16.5208	17.6252	15.3692	18.2367	15.3315	16.8377	15.7303	-0.22453	4.18726	0.615566	0.4327	1	-0.105231	4.18726	0.131675	0.716702	1	-0.125627	4.18726	0.183823	0.668108	1	4.18726	0.0882665	0.766393	1	0.110681	4.18726	0.15259	0.696072	1	0.104593	4.18726	0.138567	0.709709	1
Ccdc59	11.2225	11.2115	11.2797	11.7406	9.99578	12.4276	10.8412	-0.205589	3.74766	0.337289	0.561399	1	-0.202722	3.74766	0.350841	0.553638	1	-0.01487	3.74766	0.00183093	0.965869	1	3.74766	0.112038	0.737835	1	0.0165356	3.74766	0.0022567	0.962111	1	0.0275983	3.74766	0.00643149	0.936081	1
Ccdc6	9.2084	9.22784	9.80838	11.3864	11.4218	11.5021	11.3705	0.0282847	3.65103	0.006714	0.934695	1	-0.0242207	3.65103	0.00493566	0.943991	1	0.0678055	3.65103	0.0322903	0.857392	1	3.65103	0.017472	0.894841	1	0.0208875	3.65103	0.00297375	0.956511	1	0.26581	3.65103	0.533499	0.465139	1
Ccdc60	0.563824	0.563728	0.36538	0.411814	0.52754	0.330371	0.846983	0.300026	1.3216	0.0488803	0.825023	1	1.0878	1.3216	0.695278	0.404375	1	-0.507711	1.3216	0.137515	0.710764	1	1.3216	0.0218007	0.882619	1	0.0146734	1.3216	0.000129907	0.990906	1	-0.388791	1.3216	0.0835867	0.772494	1
Ccdc61	13.0168	12.4226	9.4053	9.97496	8.57167	9.66452	10.3456	-0.191988	3.57487	0.252102	0.615599	1	0.0892477	3.57487	0.0587824	0.808431	1	-0.485685	3.57487	1.92266	0.165564	1	3.57487	0.00141467	0.969997	1	-0.0488022	3.57487	0.0222228	0.881496	1	-0.416594	3.57487	1.45609	0.227554	1
Ccdc62	5.0975	5.26073	4.18251	4.81186	4.31936	5.53594	4.45687	-0.128105	2.69088	0.0569119	0.811445	1	-0.3128	2.69088	0.367982	0.544106	1	-0.299658	2.69088	0.315172	0.574524	1	2.69088	0.203096	0.652234	1	0.0621202	2.69088	0.0150882	0.902239	1	-0.117425	2.69088	0.0517246	0.820089	1
Ccdc63	0	0	0.0143739	0.0337987	0	0.0136439	0	-0.339751	1.00715	0.138875	0.709402	1	-0.149984	1.00715	0.0569666	0.811356	1	0.155874	1.00715	0.0591126	0.807904	1	1.00715	0.0252192	0.873822	1	0	1.00715	0	1	1	0.339751	1.00715	0.137965	0.710312	1
Ccdc65	43.6906	37.516	35.4511	31.6823	28.3101	25.5822	40.0543	-0.137589	5.18218	0.311847	0.576549	1	0.63744	5.18218	7.00807	0.00811431	0.313092	-0.322117	5.18218	2.08175	0.149069	1	5.18218	1.21082	0.271169	1	-0.200112	5.18218	0.819425	0.365348	1	-0.498558	5.18218	4.78964	0.0286315	0.341853
Ccdc66	21.863	20.1842	20.6676	22.1382	21.7306	20.8291	26.3346	-0.00266724	4.61604	0.000113504	0.9915	1	0.32872	4.61604	1.839	0.175068	1	-0.102878	4.61604	0.163722	0.685753	1	4.61604	0.0492378	0.824395	1	-0.096569	4.61604	0.142539	0.70577	1	-0.0190529	4.61604	0.00580879	0.939248	1
Ccdc68	0.250071	0.204672	0.252966	0.481262	0.363574	0.603427	0.21216	-0.292154	1.21824	0.0436148	0.834572	1	-1.11738	1.21824	0.5934	0.441108	1	-0.00384891	1.21824	6.01723e-06	0.998043	1	1.21824	0.0497427	0.823512	1	-0.175328	1.21824	0.0119622	0.912907	1	0.664677	1.21824	0.205529	0.650295	1
Ccdc69	0.496355	0.623806	0.305639	1.79904	0.596726	1.56317	0.594983	-1.39186	1.71654	1.835	0.175538	1	-1.23647	1.71654	1.36648	0.242418	1	-0.545798	1.71654	0.146379	0.70202	1	1.71654	0.0354434	0.85067	1	0.284688	1.71654	0.0485317	0.825638	1	1.59738	1.71654	2.25575	0.133119	0.866552
Ccdc70	0	0	0	0	0	0	0	0	0.999767	0	1	1	0	0.999767	0	1	1	0	0.999767	0	1	1	0.999767	0	1	1	0	0.999767	0	1	1	0	0.999767	0	1	1
Ccdc71	27.3407	26.2275	28.116	27.4979	28.4349	26.2707	28.2872	0.072142	4.88641	0.105545	0.745274	1	0.0983689	4.88641	0.191332	0.66181	1	0.0178927	4.88641	0.00643704	0.936053	1	4.88641	0.0228619	0.879817	1	-0.0416514	4.88641	0.033699	0.854349	1	-0.02881	4.88641	0.0165073	0.897768	1
Ccdc71l	4.12017	4.14397	6.92284	4.83044	5.64704	5.27139	5.66042	0.243571	2.86403	0.23417	0.628449	1	0.0927258	2.86403	0.0353933	0.850774	1	0.709518	2.86403	2.02799	0.154424	1	2.86403	0.0901727	0.763958	1	0.0256693	2.86403	0.00208015	0.963622	1	0.18697	2.86403	0.118722	0.730425	1
Ccdc73	0.615442	0.285105	0.622584	0.467955	0.410992	0.432974	0.3455	-0.126668	1.28428	0.00840929	0.926935	1	-0.252013	1.28428	0.0309991	0.860242	1	-0.00475858	1.28428	1.45925e-05	0.996952	1	1.28428	0.00210825	0.963377	1	-0.841244	1.28428	0.359786	0.548625	1	-0.350261	1.28428	0.0723697	0.787917	1
Ccdc74a	9.57062	8.09404	7.20074	8.28371	7.07793	7.20698	13.0137	-0.199679	3.4297	0.203739	0.65172	1	0.834862	3.4297	4.34111	0.0372026	0.793734	-0.426016	3.4297	0.994107	0.318741	1	3.4297	0.144018	0.704319	1	-0.220105	3.4297	0.278866	0.597445	1	-0.241993	3.4297	0.340774	0.559383	1
Ccdc77	15.3204	17.0176	14.497	10.9854	12.8104	11.2622	12.9144	0.243252	3.85284	0.516219	0.472459	1	0.187665	3.85284	0.312082	0.576405	1	-0.101215	3.85284	0.111728	0.738186	1	3.85284	0.0363315	0.848832	1	0.168414	3.85284	0.334622	0.56295	1	-0.512089	3.85284	2.49827	0.113971	0.793823
Ccdc78	10.7535	7.63867	9.45064	8.58636	8.81629	5.33649	15.1705	0.0613645	3.37528	0.0157311	0.900188	1	1.48002	3.37528	9.10932	0.00254311	0.135982	-0.204107	3.37528	0.190136	0.662803	1	3.37528	1.46328	0.226409	1	-0.466702	3.37528	0.929766	0.334924	1	-0.355658	3.37528	0.560772	0.453949	1
Ccdc8	20.2224	19.1531	19.9657	30.2665	24.5969	24.2412	27.307	-0.273851	4.67977	1.48394	0.223158	1	0.163149	4.67977	0.497074	0.480789	1	-0.040542	4.67977	0.024052	0.876753	1	4.67977	1.62313	0.202656	1	-0.0598686	4.67977	0.0513732	0.820691	1	0.541787	4.67977	5.26968	0.0217001	0.287906
Ccdc80	119.743	117.407	124.144	141.327	136.365	120.72	161.574	-0.0245686	7.08214	0.00806829	0.928427	1	0.420117	7.08214	2.35282	0.125057	1	0.0304173	7.08214	0.0121448	0.912248	1	7.08214	0.534021	0.464921	1	-0.00677512	7.08214	0.00060014	0.980456	1	0.20047	7.08214	0.531984	0.465774	1
Ccdc81	1.30161	1.25046	0.822437	1.52492	1.31334	1.12865	2.02166	-0.17569	1.68014	0.0373377	0.846779	1	0.768762	1.68014	0.755257	0.384817	1	-0.610397	1.68014	0.34974	0.55426	1	1.68014	0.153199	0.695497	1	-0.0362122	1.68014	0.00144967	0.969628	1	0.175557	1.68014	0.0371084	0.847245	1
Ccdc82	33.0547	34.9415	32.0606	44.1761	38.3608	42.366	35.0624	-0.178965	5.33516	0.952015	0.329207	1	-0.279962	5.33516	2.18316	0.139528	1	-0.0661652	5.33516	0.103173	0.748054	1	5.33516	0.0259072	0.872127	1	0.0978585	5.33516	0.23548	0.62749	1	0.379951	5.33516	3.98436	0.0459245	0.459652
Ccdc83	0.0769415	0.0141762	0.0528181	0.146235	0.100543	0.0544524	0.146999	-0.253004	1.05798	0.0232861	0.878716	1	0.597005	1.05798	0.130948	0.717451	1	-0.191111	1.05798	0.014678	0.90357	1	1.05798	0.124797	0.723889	1	-0.538258	1.05798	0.140268	0.708015	1	0.407347	1.05798	0.0603726	0.805908	1
Ccdc84	5.52691	6.43715	5.20417	5.4285	4.32043	5.6657	4.59533	-0.297488	2.91728	0.324955	0.568645	1	-0.302547	2.91728	0.353164	0.552328	1	-0.106684	2.91728	0.0460446	0.830095	1	2.91728	0.0346746	0.852279	1	0.23325	2.91728	0.243542	0.62166	1	-0.0617133	2.91728	0.0157237	0.900211	1
Ccdc85a	5.6021	3.76633	5.43494	3.73704	7.47444	6.9472	5.893	0.999837	2.95125	3.99784	0.0455585	0.510712	-0.240611	2.95125	0.277342	0.598449	1	-0.0646094	2.95125	0.0173518	0.895201	1	2.95125	3.151	0.0758804	1	-0.540107	2.95125	1.01765	0.313076	1	-0.604562	2.95125	1.27334	0.259142	1
Ccdc86	12.0485	13.4394	13.2707	16.7577	15.7612	15.4003	15.4674	-0.0638261	4.12697	0.0483758	0.825914	1	-0.00159028	4.12697	2.85443e-05	0.995737	1	0.115879	4.12697	0.12463	0.724066	1	4.12697	0.0944501	0.758594	1	0.174053	4.12697	0.282909	0.594801	1	0.434894	4.12697	1.96715	0.160751	0.95694
Ccdc87	0.555971	0.532286	0.328059	0.192647	0.241957	0.150832	0.397766	0.222656	1.21922	0.0193847	0.889269	1	0.917525	1.21922	0.341693	0.558853	1	-0.60511	1.21922	0.189031	0.663724	1	1.21922	0.0126959	0.910287	1	-0.0364259	1.21922	0.000782569	0.977683	1	-1.12502	1.21922	0.580471	0.446128	1
Ccdc88a	46.8216	52.8825	57.3851	44.7864	56.5648	51.914	56.0593	0.360068	5.78673	4.70474	0.0300795	0.400146	0.102705	5.78673	0.409833	0.522055	1	0.270481	5.78673	2.73161	0.0983803	1	5.78673	2.06875	0.150345	1	0.193261	5.78673	1.33969	0.247088	1	-0.101048	5.78673	0.33734	0.561369	1
Ccdc88b	8.67107	12.6039	6.13102	22.1331	7.20882	14.8536	7.62014	-1.57755	4.13754	10.94	0.000941099	0.0354066	-0.950689	4.13754	3.74323	0.053022	0.964391	-0.511988	4.13754	0.889924	0.345498	1	4.13754	1.57738	0.209138	1	0.557284	4.13754	1.28532	0.256912	1	1.30227	4.13754	7.85726	0.0050617	0.100132
Ccdc88c	47.0989	49.7153	41.951	37.1253	34.0668	33.6209	40.4541	-0.0995956	5.28092	0.248215	0.618335	1	0.258146	5.28092	1.72675	0.188827	1	-0.18876	5.28092	1.10465	0.293247	1	5.28092	0.307273	0.579358	1	0.0959261	5.28092	0.309348	0.578081	1	-0.379258	5.28092	4.20702	0.0402571	0.42347
Ccdc89	0	0.0157242	0	0.0157583	0	0	0	-0.168391	1.00435	0.0647488	0.799142	1	0	1.00435	0	1	1	0	1.00435	0	1	1	1.00435	0.0645105	0.799504	1	0.174237	1.00435	0.065989	0.797269	1	0.168391	1.00435	0.0643246	0.799787	1
Ccdc9	23.0372	23.072	22.7287	24.3273	21.0011	21.9804	25.0309	-0.186947	4.68494	0.574294	0.448557	1	0.178662	4.68494	0.544069	0.460751	1	-0.041588	4.68494	0.0287705	0.86531	1	4.68494	0.219471	0.639444	1	0.0202029	4.68494	0.00683883	0.934092	1	0.041187	4.68494	0.0291782	0.864368	1
Ccdc90b	27.7559	33.2919	25.8514	34.4878	26.7447	32.2211	28.2615	-0.341291	4.98784	2.56215	0.10945	0.856627	-0.19624	4.98784	0.842021	0.358819	1	-0.124338	4.98784	0.30048	0.583582	1	4.98784	0.106226	0.744483	1	0.279375	4.98784	1.71899	0.189823	1	0.274966	4.98784	1.69358	0.193129	1
Ccdc91	24.1056	24.5585	23.1523	24.8031	21.328	24.2697	23.8599	-0.19259	4.7489	0.620046	0.43103	1	-0.0322782	4.7489	0.0182142	0.892643	1	-0.0801557	4.7489	0.110298	0.739805	1	4.7489	1.84427e-07	0.999657	1	0.0447531	4.7489	0.0353927	0.850775	1	0.0039208	4.7489	0.000273017	0.986817	1
Ccdc92	42.3775	36.4325	46.2522	32.3707	43.1855	35.0219	37.661	0.438504	5.36159	5.19938	0.022595	0.333829	0.096604	5.36159	0.245064	0.620572	1	0.10356	5.36159	0.342592	0.558337	1	5.36159	0.508846	0.475639	1	-0.199325	5.36159	1.12762	0.288285	1	-0.424384	5.36159	4.82525	0.0280459	0.337433
Ccdc92b	2.63725	2.29236	2.69273	2.04371	2.3618	2.76227	2.58696	0.220157	2.17166	0.0858216	0.769558	1	-0.0979024	2.17166	0.0202265	0.886906	1	0.00732678	2.17166	0.000112962	0.99152	1	2.17166	0.372161	0.541829	1	-0.175283	2.17166	0.0600184	0.806467	1	-0.384196	2.17166	0.274584	0.600273	1
Ccdc93	26.4562	31.4783	25.4193	33.2305	23.9631	27.1064	25.2354	-0.445672	5.00376	3.23027	0.0722887	0.673632	-0.109386	5.00376	0.183588	0.668308	1	-0.0790852	5.00376	0.0953207	0.757519	1	5.00376	1.17255	0.278877	1	0.26898	5.00376	1.19915	0.273491	1	0.290751	5.00376	1.43006	0.231754	1
Ccdc96	11.6672	8.54054	6.81569	7.44112	5.14051	4.67424	9.18364	-0.499192	3.34759	0.797058	0.371975	1	0.951028	3.34759	2.982	0.084195	1	-0.78503	3.34759	2.46052	0.11674	1	3.34759	1.21712	0.269927	1	-0.423234	3.34759	0.765501	0.381613	1	-0.675945	3.34759	1.87517	0.170884	0.98976
Ccdc97	47.3868	46.9679	48.9914	49.7543	47.3015	51.2527	48.3605	-0.0486818	5.71544	0.082889	0.77342	1	-0.0914467	5.71544	0.300098	0.583821	1	0.0256104	5.71544	0.0227851	0.880017	1	5.71544	0.199769	0.654908	1	0.00530263	5.71544	0.000956576	0.975327	1	0.0330406	5.71544	0.0382134	0.845015	1
Ccdc9b	7.43503	6.74092	5.28162	7.55337	3.92735	7.12947	5.51625	-0.898284	3.07142	3.31389	0.0686968	0.651648	-0.370583	3.07142	0.645387	0.421767	1	-0.505585	3.07142	1.20095	0.273133	1	3.07142	0.014213	0.905102	1	-0.121155	3.07142	0.0774602	0.780769	1	-0.0141904	3.07142	0.00112344	0.973262	1
Ccer1	0	0	0	0	0	0	0	0	0.999767	0	1	1	0	0.999767	0	1	1	0	0.999767	0	1	1	0.999767	0	1	1	0	0.999767	0	1	1	0	0.999767	0	1	1
Ccer2	0.406201	0.364109	0.319035	0.279025	0.310746	0.282192	0.135364	0.12561	1.20659	0.0068358	0.934107	1	-0.650207	1.20659	0.160665	0.688545	1	-0.275164	1.20659	0.0356885	0.85016	1	1.20659	0.00046114	0.982867	1	-0.105786	1.20659	0.0054081	0.941377	1	-0.421291	1.20659	0.0814026	0.775406	1
Cchcr1	24.1555	22.2271	15.9915	27.0111	22.7141	22.6308	26.8042	-0.224693	4.67901	0.90803	0.340638	1	0.235104	4.67901	0.988627	0.320078	1	-0.613481	4.67901	5.39185	0.020231	1	4.67901	0.889987	0.345481	1	-0.101357	4.67901	0.172973	0.677483	1	0.123383	4.67901	0.282228	0.595245	1
Ccin	0.0780785	0.0402165	0.0143739	0.492858	0.118636	0.41936	0.286985	-1.32272	1.14034	0.719391	0.396344	1	-0.407853	1.14034	0.0770485	0.781338	1	-0.54851	1.14034	0.147793	0.700654	1	1.14034	0.0133003	0.908186	1	-0.294788	1.14034	0.0355892	0.850366	1	1.58017	1.14034	0.975703	0.323262	1
Cck	117.06	88.0462	133.006	64.0857	69.4097	88.0107	48.193	0.142503	6.54368	0.111926	0.737962	1	-0.879683	6.54368	4.19224	0.0406095	0.834765	0.155982	6.54368	0.141364	0.706929	1	6.54368	1.34865	0.245514	1	-0.40225	6.54368	0.924296	0.336349	1	-0.911595	6.54368	4.62751	0.0314631	0.364533
Cckar	0.0965928	0.0755252	0.067668	0.0626016	0.116846	0.0687673	0.065161	0.37412	1.04666	0.052729	0.818381	1	-0.0298723	1.04666	0.000353468	0.985	1	-0.210589	1.04666	0.0167348	0.89707	1	1.04666	0.00131879	0.971031	1	-0.137899	1.04666	0.00698186	0.933408	1	-0.253748	1.04666	0.0246513	0.875239	1
Cckbr	7.5193	2.93579	7.96594	4.1182	5.06265	2.47281	2.2464	0.31333	2.75326	0.341151	0.559166	1	-0.139046	2.75326	0.0364061	0.848679	1	0.0599124	2.75326	0.0206555	0.885721	1	2.75326	1.13973	0.28571	1	-1.30336	2.75326	6.06342	0.013801	0.921409	-0.885487	2.75326	3.29306	0.0695733	0.589753
Ccl1	0.0825991	0.062897	0	0.180465	0.0162177	0.299997	0.0856723	-1.09794	1.08714	0.473773	0.491256	1	-1.01726	1.08714	0.38196	0.536556	1	-0.736296	1.08714	0.347374	0.555603	1	1.08714	0.0981475	0.754064	1	-0.138435	1.08714	0.00730298	0.931898	1	0.537412	1.08714	0.104453	0.746549	1
Ccl11	0.0430428	0.0701103	0.0122732	0.0802103	0.0682787	0.219923	0.0544711	-0.0769723	1.04197	0.00231193	0.961651	1	-0.946704	1.04197	0.323445	0.569545	1	-0.295633	1.04197	0.0558312	0.813211	1	1.04197	0.212095	0.64513	1	0.22318	1.04197	0.0206478	0.885743	1	0.275273	1.04197	0.0313387	0.859487	1
Ccl12	1.02406	1.14574	0.307885	23.5502	5.27276	12.191	12.9109	-2.11472	3.66084	10.0352	0.00153574	0.0516088	0.0804891	3.66084	0.0161815	0.898777	1	-1.42504	3.66084	1.10175	0.293882	1	3.66084	2.20323	0.137722	1	0.165195	3.66084	0.0213709	0.883773	1	4.33011	3.66084	27.2131	1.82223e-07	2.01819e-05
Ccl17	0.738166	0.503941	0.272017	0.127054	0.136387	0.20105	0.136768	0.0645217	1.17182	0.00151559	0.968946	1	-0.321425	1.17182	0.0379804	0.845483	1	-1.13764	1.17182	0.69225	0.4054	1	1.17182	0.055456	0.813828	1	-0.442748	1.17182	0.124612	0.724085	1	-1.79851	1.17182	1.4802	0.223743	1
Ccl19	0.930093	0.924879	0.0553949	38.5244	3.85202	37.9593	1.97719	-3.26399	3.29338	17.1076	3.53201e-05	0.00273604	-4.19726	3.29338	24.2389	8.50951e-07	0.000216034	-2.55798	3.29338	2.5455	0.110609	1	3.29338	0.000392417	0.984195	1	0.0135823	3.29338	0.000115758	0.991416	1	5.17053	3.29338	30.6027	3.16647e-08	4.27064e-06
Ccl2	39.4148	24.6841	15.809	800.449	228.081	676.516	286.703	-1.7959	8.3188	8.73378	0.00312368	0.0885266	-1.24165	8.3188	4.30552	0.0379889	0.805392	-1.32223	8.3188	4.26957	0.0388007	1	8.3188	0.131726	0.716649	1	-0.638546	8.3188	1.04762	0.306056	1	4.3146	8.3188	40.1776	2.31889e-10	5.56e-08
Ccl20	0.613258	0.535626	0.0752636	146.965	8.23866	122.287	13.7579	-4.11386	5.47692	68.5301	1.24955e-16	2.22059e-13	-3.142	5.47692	45.2208	1.76028e-11	1.39947e-08	-1.89513	5.47692	1.41552	0.234141	1	5.47692	0.34281	0.558211	1	-0.144566	5.47692	0.012021	0.912695	1	7.60197	5.47692	120.958	3.90219e-28	2.35778e-24
Ccl21	0.17563	0.1691	0.23467	0.0637426	0.0502717	0.125634	0.0624024	-0.0986306	1.07897	0.00413408	0.948734	1	-0.42297	1.07897	0.0660895	0.797118	1	0.244849	1.07897	0.0229029	0.87971	1	1.07897	0.0659276	0.797361	1	-0.0213016	1.07897	0.000165794	0.989727	1	-0.686827	1.07897	0.17195	0.678384	1
Ccl22	0.0745166	0.09009	0.154755	6.23478	0.0486531	7.02568	0.0992773	-5.16813	1.97067	19.3329	1.09798e-05	0.00109838	-5.00057	1.97067	20.6887	5.40349e-06	0.00106003	0.477286	1.97067	0.0813324	0.7755	1	1.97067	0.114314	0.735285	1	0.11659	1.97067	0.00498693	0.943702	1	4.96314	1.97067	18.6467	1.57321e-05	0.000933755
Ccl24	0.222338	0.245646	0.330475	0	0.0179216	0.107586	0.0165201	0.193047	1.0975	0.0754359	0.78358	1	-0.719527	1.0975	0.225543	0.634848	1	0.375753	1.0975	0.0589392	0.80818	1	1.0975	0.454512	0.5002	1	0.106025	1.0975	0.00441808	0.947005	1	-1.48152	1.0975	0.941982	0.331769	1
Ccl25	0.0127813	0	0.0405449	0.0660247	0	0.0141916	0	-0.602857	1.01786	0.271289	0.602468	1	-0.155691	1.01786	0.0592533	0.80768	1	0.261057	1.01786	0.0442914	0.833312	1	1.01786	0.105632	0.745173	1	-0.141485	1.01786	0.0526748	0.818473	1	0.461373	1.01786	0.114066	0.735562	1
Ccl26	0	0.0157242	0.0266471	0	0	0	0.0156006	0	1.00671	0	1	1	0.169394	1.00671	0.0646249	0.79933	1	0.276815	1.00671	0.109587	0.740615	1	1.00671	0	1	1	0.174237	1.00671	0.065989	0.797269	1	0	1.00671	0	1	1
Ccl27	7.74051	6.71533	7.5901	4.90328	6.06905	6.3071	4.82581	0.32433	3.04937	0.432835	0.510601	1	-0.38534	3.04937	0.617231	0.432078	1	-0.0498653	3.04937	0.0141769	0.905223	1	3.04937	0.624288	0.429458	1	-0.183705	3.04937	0.181244	0.670306	1	-0.681857	3.04937	2.1509	0.142486	0.901577
Ccl28	0	0.0141762	0.0810899	0.0337987	0.0162177	0.083607	0.0194352	-0.163987	1.03083	0.0180698	0.893067	1	-0.532852	1.03083	0.130231	0.718192	1	0.71692	1.03083	0.333485	0.563614	1	1.03083	0.0687462	0.793171	1	0.157988	1.03083	0.0594923	0.8073	1	0.339751	1.03083	0.137965	0.710312	1
Ccl3	2.83514	3.56403	4.63323	16.7527	3.95609	10.0581	5.38035	-2.0228	3.44661	13.426	0.000248165	0.0131532	-0.8894	3.44661	2.56185	0.10947	1	0.664412	3.44661	0.921462	0.337091	1	3.44661	2.10948	0.146389	1	0.337418	3.44661	0.217562	0.640904	1	2.47271	3.44661	17.9362	2.28435e-05	0.00127982
Ccl4	0.482286	0.669424	0.449658	3.62655	1.56774	1.99154	1.2557	-1.12474	1.83358	2.41382	0.120268	0.901181	-0.62364	1.83358	0.51665	0.472274	1	-0.0973034	1.83358	0.00511302	0.942996	1	1.83358	1.34302	0.246502	1	0.403377	1.83358	0.0988125	0.753259	1	2.59298	1.83358	7.92933	0.00486398	0.0972506
Ccl5	2.13827	0.328391	0.162656	72.9745	18.4116	73.3182	13.7844	-1.95573	4.80659	14.0511	0.000177906	0.0101219	-2.41276	4.80659	20.2808	6.68669e-06	0.00127051	-2.98947	4.80659	5.32933	0.0209695	1	4.80659	0.00696166	0.933504	1	-2.3051	4.80659	3.73671	0.0532291	1	4.98241	4.80659	55.7647	8.16873e-14	4.03964e-11
Ccl6	41.019	76.2397	52.5537	234.599	86.4563	182.022	86.0904	-1.41932	7.27463	10.7468	0.0010446	0.038022	-1.07465	7.27463	6.21727	0.012651	0.413189	0.33665	7.27463	0.56619	0.451777	1	7.27463	0.656392	0.417837	1	0.915923	7.27463	4.23725	0.0395461	1	2.47504	7.27463	29.7404	4.93953e-08	6.40464e-06
Ccl7	21.2348	16.4087	10.2044	574.135	144.417	523.285	173.3	-1.97461	7.84049	13.8508	0.000197917	0.010931	-1.59715	7.84049	9.28671	0.00230823	0.128187	-1.06163	7.84049	3.19562	0.0738356	1	7.84049	0.0419898	0.837639	1	-0.33914	7.84049	0.350588	0.553781	1	4.72123	7.84049	60.2498	8.35519e-15	5.04837e-12
Ccl9	1.02896	2.06396	0.980618	1.52748	0.668583	0.814002	0.924619	-1.03574	1.76771	0.992447	0.319145	1	0.153798	1.76771	0.0193524	0.889361	1	-0.0816282	1.76771	0.00609879	0.937753	1	1.76771	0.616791	0.432242	1	0.941324	1.76771	1.09857	0.294579	1	0.484024	1.76771	0.256194	0.612747	1
Ccm2	50.8932	52.5655	53.2296	52.3631	51.8589	53.8326	51.4245	0.0101432	5.80855	0.00386289	0.950442	1	-0.0737296	5.80855	0.206051	0.64988	1	0.0422807	5.80855	0.0670332	0.795706	1	5.80855	0.194033	0.659581	1	0.0646033	5.80855	0.155534	0.693302	1	0.00385093	5.80855	0.000551495	0.981264	1
Ccm2l	0.131629	0.199251	0.120683	0.174175	0.104037	0.0951605	0.158502	-0.371167	1.1011	0.050162	0.822782	1	0.361076	1.1011	0.0469241	0.828505	1	-0.0741116	1.1011	0.00197951	0.964512	1	1.1011	0.0654992	0.798006	1	0.349753	1.1011	0.0443411	0.83322	1	0.200459	1.1011	0.0146763	0.903576	1
Ccn1	69.9587	66.5323	84.4633	53.996	44.8117	48.2748	56.6329	-0.244397	5.97575	0.822978	0.364311	1	0.223829	5.97575	0.706452	0.400624	1	0.249601	5.97575	0.995526	0.318396	1	5.97575	0.239715	0.624412	1	-0.0518556	5.97575	0.0415234	0.838531	1	-0.409419	5.97575	2.49725	0.114046	0.793823
Ccn2	58.5257	56.417	53.5093	109.46	80.2909	80.4853	65.9143	-0.425128	6.05467	3.62711	0.0568453	0.577463	-0.296389	6.05467	1.62892	0.201852	1	-0.150901	6.05467	0.382525	0.536255	1	6.05467	3.42495	0.0642181	1	-0.0322431	6.05467	0.0176582	0.894285	1	0.868149	6.05467	14.247	0.000160314	0.0065273
Ccn3	148.244	101.492	106.308	94.8611	119.916	108.583	83.0086	0.364243	6.79391	2.31279	0.128313	0.936643	-0.397996	6.79391	2.68529	0.101279	1	-0.503036	6.79391	4.55476	0.0328273	1	6.79391	0.912917	0.339342	1	-0.531458	6.79391	5.05554	0.0245473	1	-0.683565	6.79391	8.28362	0.00400043	0.0842209
Ccn4	0.627326	0.545435	0.862092	0.648852	0.511322	0.711236	0.675138	-0.262035	1.3894	0.0423663	0.836923	1	-0.070348	1.3894	0.00344241	0.953213	1	0.372731	1.3894	0.10082	0.750847	1	1.3894	0.0131535	0.908692	1	-0.151701	1.3894	0.0142202	0.905078	1	0.00957834	1.3894	6.04266e-05	0.993798	1
Ccn5	0.438661	0.574479	0.352631	0.348072	0.46761	0.245444	0.348206	0.342623	1.23145	0.0589107	0.808226	1	0.347803	1.23145	0.051962	0.819684	1	-0.255885	1.23145	0.0322576	0.857464	1	1.23145	0.0470007	0.828367	1	0.326854	1.23145	0.0600232	0.806459	1	-0.280579	1.23145	0.0387631	0.843919	1
Ccn6	0.876213	0.814684	0.592946	0.703174	0.57588	0.58748	0.603834	-0.220259	1.40993	0.0319492	0.858139	1	0.0262302	1.40993	0.000432118	0.983415	1	-0.498817	1.40993	0.178305	0.672834	1	1.40993	0.0240429	0.876776	1	-0.0758471	1.40993	0.00459887	0.945933	1	-0.3056	1.40993	0.0711605	0.789654	1
Ccna1	10.1887	12.2665	5.53601	5.77169	6.0886	3.81644	6.54978	0.0991269	3.01039	0.0437639	0.834294	1	0.752333	3.01039	2.1423	0.143287	1	-0.887418	3.01039	4.40839	0.0357625	1	3.01039	1.07958	0.298792	1	0.282755	3.01039	0.657856	0.417318	1	-0.843106	3.01039	4.06215	0.0438545	0.4479
Ccna2	3.5495	5.84348	1.56394	14.8993	4.98833	7.11303	9.27943	-1.53277	3.5117	8.89049	0.0028666	0.0839176	0.372865	3.5117	0.522111	0.469943	1	-1.14138	3.5117	2.07919	0.14932	1	3.5117	4.44862	0.0349294	1	0.721731	3.5117	1.34202	0.246678	1	1.99519	3.5117	13.3929	0.000252585	0.00959853
Ccnb1	7.03369	8.75817	3.0666	14.2783	7.33926	7.60067	10.2131	-0.925748	3.72716	3.74361	0.0530096	0.557616	0.414803	3.72716	0.695791	0.404202	1	-1.18535	3.72716	3.71446	0.0539431	1	3.72716	3.33323	0.0678933	1	0.335052	3.72716	0.423574	0.515159	1	0.97286	3.72716	4.07805	0.0434437	0.445815
Ccnb1ip1	0.0977298	0.217307	0.0848154	0.134933	0.0878189	0.206179	0.0559814	-0.275835	1.08703	0.0278048	0.867569	1	-0.875884	1.08703	0.277007	0.598669	1	-0.0955986	1.08703	0.00337676	0.953661	1	1.08703	0.0497553	0.82349	1	0.633736	1.08703	0.144178	0.704162	1	0.204467	1.08703	0.0151605	0.902006	1
Ccnb3	0.0255626	0	0	0	0	0	0.0165201	0	1.00392	0	1	1	0.178784	1.00392	0.068434	0.793631	1	-0.270325	1.00392	0.107504	0.743003	1	1.00392	0	1	1	-0.270325	1.00392	0.10535	0.745501	1	-0.270325	1.00392	0.108302	0.742086	1
Ccnc	86.9575	90.8076	79.992	87.7885	70.701	81.2075	86.994	-0.28799	6.39745	4.07643	0.0434855	0.497629	0.0911851	6.39745	0.432244	0.51089	1	-0.142438	6.39745	1.04786	0.305999	1	6.39745	0.340007	0.559825	1	0.0807913	6.39745	0.355764	0.550868	1	-0.0231395	6.39745	0.0287703	0.86531	1
Ccnd1	150.734	184.466	130.952	216.042	203.046	202.484	252.741	-0.0675709	7.63906	0.116137	0.733263	1	0.312087	7.63906	2.50394	0.113562	1	-0.222762	7.63906	1.16574	0.280278	1	7.63906	0.0979218	0.754338	1	0.313505	7.63906	2.39346	0.121844	1	0.484425	7.63906	5.78554	0.0161585	0.235736
Ccnd2	77.9472	71.8781	79.2311	79.5182	75.4011	69.3725	79.5978	-0.052568	6.24376	0.123774	0.724977	1	0.190365	6.24376	1.57016	0.210183	1	0.0014662	6.24376	9.73893e-05	0.992126	1	6.24376	1.18108	0.277136	1	-0.0982799	6.24376	0.421007	0.516435	1	-0.00824351	6.24376	0.00308452	0.955709	1
Ccnd3	62.6642	66.6468	58.2426	83.2376	62.5464	71.77	58.9676	-0.387505	6.12857	7.77746	0.00529023	0.12909	-0.290769	6.12857	3.95426	0.046753	0.89975	-0.127667	6.12857	0.708447	0.39996	1	6.12857	1.83875	0.175098	1	0.106824	6.12857	0.530182	0.46653	1	0.371741	6.12857	7.16246	0.00744451	0.133952
Ccndbp1	39.5081	44.179	44.7035	40.8733	41.4278	45.3508	41.9729	0.0434306	5.44218	0.0560555	0.812843	1	-0.119215	5.44218	0.44754	0.503505	1	0.155408	5.44218	0.732707	0.392007	1	5.44218	1.01734	0.313152	1	0.178808	5.44218	0.964509	0.326053	1	0.011762	5.44218	0.0040155	0.949473	1
Ccne1	9.48245	7.29189	8.33667	11.3711	10.4729	9.4406	7.86965	-0.0934997	3.68349	0.07027	0.790944	1	-0.266591	3.68349	0.454038	0.500423	1	-0.205268	3.68349	0.277441	0.598383	1	3.68349	0.418673	0.5176	1	-0.355563	3.68349	0.779462	0.377306	1	0.222134	3.68349	0.377718	0.538827	1
Ccne2	9.625	11.2252	8.21228	10.9718	8.0002	8.99284	9.62392	-0.425805	3.63868	1.25582	0.262444	1	0.0887755	3.63868	0.0542161	0.815883	1	-0.247882	3.63868	0.404589	0.524729	1	3.63868	0.466613	0.49455	1	0.23719	3.63868	0.431132	0.511434	1	0.149892	3.63868	0.170266	0.679875	1
Ccnf	6.69963	6.03156	5.34146	13.2648	7.63409	8.66688	9.71164	-0.763265	3.57591	4.32548	0.0375457	0.45554	0.154224	3.57591	0.161421	0.687851	1	-0.342048	3.57591	0.525588	0.468468	1	3.57591	2.61762	0.105683	1	-0.130883	3.57591	0.0814919	0.775286	1	0.935552	3.57591	6.09501	0.0135564	0.208742
Ccng1	403.453	500.771	408.575	310.687	368.03	394.543	358.301	0.26923	8.55846	2.89995	0.0885825	0.756798	-0.149997	8.55846	0.915994	0.338529	1	-0.00512903	8.55846	0.00108344	0.973742	1	8.55846	5.74982	0.0164903	1	0.328933	8.55846	4.50804	0.0337358	1	-0.413643	8.55846	6.88363	0.00869886	0.150086
Ccng2	56.2064	54.7561	61.0379	46.5997	50.4448	47.8504	51.5455	0.13815	5.77114	0.667254	0.414011	1	0.0991791	5.77114	0.352115	0.552918	1	0.0963936	5.77114	0.391609	0.531455	1	5.77114	0.164463	0.68508	1	-0.0195528	5.77114	0.0152705	0.901653	1	-0.306873	5.77114	3.47432	0.0623282	0.553497
Ccnh	50.1514	48.8758	48.0627	48.1379	47.3634	48.7156	47.0614	0.000717439	5.61717	1.76967e-05	0.996644	1	-0.0575918	5.61717	0.114522	0.735053	1	-0.0835311	5.61717	0.246966	0.619219	1	5.61717	0.0823545	0.774132	1	-0.019001	5.61717	0.0128832	0.909631	1	-0.0960793	5.61717	0.327002	0.56743	1
Ccni	340.12	328.794	358.907	287.747	353.19	295.558	299.284	0.320602	8.32035	4.58851	0.0321869	0.415139	0.00748365	8.32035	0.00247042	0.960359	1	0.0540151	8.32035	0.132726	0.715623	1	8.32035	0.225799	0.634657	1	-0.0333691	8.32035	0.0502504	0.822628	1	-0.278851	8.32035	3.46029	0.0628593	0.556741
Ccnj	0	0	0.00694894	0.0168993	0	0	0	-0.179854	1.00322	0.0694373	0.792158	1	0	1.00322	0	1	1	0.0774602	1.00322	0.0285771	0.865759	1	1.00322	0.0691818	0.792532	1	0	1.00322	0	1	1	0.179854	1.00322	0.0689823	0.792824	1
Ccnjl	2.9831	9.63992	3.05796	4.04283	3.57516	5.08613	3.36593	-0.148312	2.59246	0.0605276	0.805664	1	-0.586092	2.59246	1.0173	0.313161	1	0.012825	2.59246	0.000369903	0.984655	1	2.59246	0.400326	0.526921	1	1.66932	2.59246	10.3134	0.00132066	0.301745	0.387427	2.59246	0.381168	0.536979	1
Ccnk	31.9307	32.7883	36.2595	40.0151	37.8944	35.5093	37.0313	-0.0542658	5.24108	0.0828552	0.773465	1	0.0524907	5.24108	0.0722446	0.788096	1	0.16046	5.24108	0.63381	0.425961	1	5.24108	0.537108	0.463634	1	0.0561476	5.24108	0.0738436	0.785821	1	0.287382	5.24108	2.13398	0.144066	0.905784
Ccno	16.2566	15.9915	4.18331	4.90631	2.44919	1.76743	3.31558	-0.948826	3.03703	0.920693	0.337293	1	0.864548	3.03703	0.676918	0.41065	1	-1.9461	3.03703	4.55131	0.0328936	1	3.03703	1.83543	0.175487	1	0.00911041	3.03703	0.000116739	0.991379	1	-1.73684	3.03703	3.72527	0.0535949	0.505355
Ccnq	9.12298	10.6425	10.1102	8.93174	10.0407	8.9068	10.4349	0.19043	3.5112	0.253942	0.614313	1	0.217728	3.5112	0.337615	0.561209	1	0.124251	3.5112	0.109536	0.740673	1	3.5112	0.00483289	0.944577	1	0.237413	3.5112	0.410017	0.521961	1	-0.0668423	3.5112	0.0298548	0.86282	1
Ccnt1	1.40159	1.73046	1.23013	1.72817	1.45146	1.65387	1.4856	-0.210806	1.82158	0.0591137	0.807902	1	-0.15067	1.82158	0.0298922	0.862735	1	-0.192296	1.82158	0.0419785	0.837661	1	1.82158	0.00124263	0.97188	1	0.298542	1.82158	0.116533	0.732826	1	0.245158	1.82158	0.0787015	0.779065	1
Ccnt2	32.299	37.4005	30.7968	31.5473	30.7101	32.1254	29.8326	-0.0146219	5.04913	0.00481997	0.944651	1	-0.114247	5.04913	0.292688	0.588503	1	-0.0907176	5.04913	0.187973	0.664609	1	5.04913	0.0760621	0.782707	1	0.22888	5.04913	1.31723	0.25109	1	-0.0709045	5.04913	0.116208	0.733184	1
Ccny	76.759	81.29	85.6703	85.7868	85.7528	85.6912	88.9969	0.0235322	6.49395	0.0340447	0.853612	1	0.0466637	6.49395	0.136271	0.712016	1	0.135882	6.49395	1.07372	0.300106	1	6.49395	0.0546232	0.815205	1	0.100703	6.49395	0.574716	0.448391	1	0.123012	6.49395	0.880459	0.348076	1
Ccnyl1	14.4521	17.1203	14.6002	15.8747	12.5627	15.1886	14.5733	-0.310673	4.19951	0.998254	0.317733	1	-0.0669784	4.19951	0.0488415	0.825092	1	-0.00759438	4.19951	0.000613323	0.980242	1	4.19951	0.0116351	0.914102	1	0.260506	4.19951	0.780363	0.37703	1	0.0974272	4.19951	0.105162	0.745721	1
Ccp110	43.1722	63.1165	42.8642	41.2022	45.3998	39.0445	53.5833	0.163339	5.52052	0.514625	0.473143	1	0.448543	5.52052	4.00364	0.0454022	0.890657	-0.032147	5.52052	0.0198721	0.887895	1	5.52052	0.0399232	0.841631	1	0.565058	5.52052	6.8524	0.00885223	0.751222	-0.103721	5.52052	0.204373	0.651214	1
Ccpg1	131.654	128.949	140.106	126.396	148.773	124.128	158.128	0.259082	7.11706	6.34359	0.0117806	0.217812	0.341158	7.11706	11.2213	0.000808654	0.059441	0.0673569	7.11706	0.424757	0.514573	1	7.11706	0.00242444	0.960729	1	-0.0117967	7.11706	0.0125236	0.910896	1	-0.0959049	7.11706	0.819962	0.365191	1
Ccpg1os	23.4931	21.1157	22.4292	20.4382	17.0673	18.2768	25.9428	-0.234323	4.48861	0.747526	0.387261	1	0.494596	4.48861	3.87434	0.0490295	0.921644	-0.0887348	4.48861	0.131394	0.716991	1	4.48861	0.234152	0.628462	1	-0.135043	4.48861	0.295298	0.586845	1	-0.236816	4.48861	0.89416	0.344353	1
Ccr1	9.01514	12.3839	3.81503	4.36395	1.18996	6.0564	0.67934	-1.74778	3.09922	5.62566	0.0176994	0.285193	-2.94943	3.09922	14.8833	0.000114374	0.0136037	-1.23587	3.09922	6.74855	0.00938239	0.627105	3.09922	0.942294	0.331689	1	0.470657	3.09922	1.72535	0.189006	1	-1.06217	3.09922	5.31686	0.0211201	0.28392
Ccr10	0.927554	0.834532	1.12614	0.625092	0.529585	0.702062	0.746642	-0.176367	1.46862	0.019176	0.889863	1	0.0690307	1.46862	0.00341782	0.953381	1	0.229428	1.46862	0.0488282	0.825115	1	1.46862	0.0189078	0.890631	1	-0.117825	1.46862	0.0114404	0.914821	1	-0.520266	1.46862	0.20206	0.653063	1
Ccr1l1	0.292381	0.377382	0.145032	0.0157583	0.0716866	0.0141916	0	0.484853	1.05455	0.119005	0.730116	1	-0.155691	1.05455	0.0592533	0.80768	1	-0.642057	1.05455	0.158791	0.690272	1	1.05455	0.000154141	0.990094	1	0.281644	1.05455	0.0357323	0.850069	1	-1.57883	1.05455	0.929859	0.334899	1
Ccr3	2.44513	3.90721	3.42313	0.031085	0.246983	0.0709581	0.130216	1.25666	1.51155	0.550857	0.457968	1	0.377609	1.51155	0.0497787	0.823449	1	0.450201	1.51155	0.191954	0.661295	1	1.51155	0.0495153	0.823909	1	0.673779	1.51155	0.437615	0.508276	1	-4.05188	1.51155	6.70712	0.00960289	0.161893
Ccr4	0.0163431	0.0291297	0	0	0.0179216	0	0	0.193047	1.00384	0.0754359	0.78358	1	0	1.00384	0	1	1	-0.178561	1.00384	0.0687314	0.793193	1	1.00384	0	1	1	0.129224	1.00384	0.0114206	0.914894	1	-0.178561	1.00384	0.0692411	0.792445	1
Ccr5	16.3285	18.1244	11.2362	26.3563	7.74246	13.6395	7.04436	-1.73337	4.07564	9.29725	0.00229498	0.0703182	-0.947217	4.07564	2.54371	0.110734	1	-0.551062	4.07564	0.96961	0.324778	1	4.07564	2.89448	0.0888835	1	0.17842	4.07564	0.109162	0.7411	1	0.657061	4.07564	1.53721	0.215034	1
Ccr6	0.0163431	0.0141762	0.026171	0.0464117	0	0.0404844	0	-0.448512	1.02001	0.190701	0.662334	1	-0.406078	1.02001	0.169033	0.680972	1	0.0937475	1.02001	0.00642826	0.936097	1	1.02001	0.000856999	0.976646	1	-0.0205729	1.02001	0.000383898	0.984368	1	0.269951	1.02001	0.0427534	0.83619	1
Ccr7	0.138752	0.0917732	0.122111	0.195946	0.052061	0.067996	0.0689956	-0.84278	1.09303	0.259636	0.61037	1	0.00466603	1.09303	8.56595e-06	0.997665	1	-0.105431	1.09303	0.00400793	0.949521	1	1.09303	0.185871	0.666376	1	-0.2764	1.09303	0.0271801	0.869051	1	0.261411	1.09303	0.0252055	0.873856	1
Ccr8	0	0	0	0	0	0	0	0	0.999767	0	1	1	0	0.999767	0	1	1	0	0.999767	0	1	1	0.999767	0	1	1	0	0.999767	0	1	1	0	0.999767	0	1	1
Ccr9	0	0.0157242	0.0282718	0	0.0162177	0	0	0.175764	1.0104	0.0682636	0.793882	1	0	1.0104	0	1	1	0.292091	1.0104	0.116268	0.733118	1	1.0104	0	1	1	0.174237	1.0104	0.065989	0.797269	1	0	1.0104	0	1	1
Ccrl2	0.349672	0.647528	0.414132	1.11021	0.177171	0.873845	0.152567	-2.00903	1.3923	2.21288	0.136863	0.966971	-1.8535	1.3923	1.69181	0.193362	1	0.166877	1.3923	0.0134788	0.907575	1	1.3923	0.0699108	0.791467	1	0.719008	1.3923	0.282351	0.595164	1	1.34812	1.3923	1.19105	0.275118	1
Ccs	41.0302	41.3303	43.9177	41.9246	36.3058	39.1991	38.7202	-0.18288	5.41051	0.942671	0.331592	1	-0.0255281	5.41051	0.0183451	0.892261	1	0.0755303	5.41051	0.174811	0.675871	1	5.41051	0.124892	0.723788	1	0.0285606	5.41051	0.0242559	0.876236	1	-0.00607849	5.41051	0.00110654	0.973463	1
Ccsap	14.1208	10.0729	13.6922	10.9668	15.1781	11.9689	10.959	0.488173	3.8622	2.25777	0.132945	0.954472	-0.133599	3.8622	0.150388	0.698164	1	-0.0662368	3.8622	0.0446999	0.832557	1	3.8622	0.204901	0.650794	1	-0.464405	3.8622	1.88952	0.169256	1	-0.397857	3.8622	1.44749	0.228932	1
Ccser1	2.3216	1.78201	2.1982	1.8383	2.44757	2.0208	1.35637	0.412478	2.00463	0.292127	0.58886	1	-0.541945	2.00463	0.405639	0.524192	1	-0.0958554	2.00463	0.016658	0.897306	1	2.00463	0.0392154	0.843023	1	-0.34267	2.00463	0.193579	0.659955	1	-0.352468	2.00463	0.208262	0.648133	1
Ccser2	31.8822	34.1295	31.7086	31.5325	36.5724	33.7105	36.0331	0.237156	5.0907	1.38241	0.239691	1	0.0879261	5.0907	0.194907	0.658863	1	-0.0301245	5.0907	0.0208931	0.88507	1	5.0907	0.382746	0.536137	1	0.115958	5.0907	0.321036	0.570986	1	-0.0529089	5.0907	0.0642754	0.799862	1
Cct2	191.402	201.345	213.832	212.29	221.415	206.099	225.658	0.0847396	7.79671	0.811291	0.367739	1	0.122923	7.79671	1.70026	0.192255	1	0.137281	7.79671	2.02395	0.154836	1	7.79671	0.0141319	0.905372	1	0.0910031	7.79671	0.870123	0.350921	1	0.112047	7.79671	1.34464	0.246217	1
Cct3	193.997	202.849	210.62	225.443	232.744	217.205	228.929	0.0700691	7.74868	0.793676	0.372991	1	0.0679365	7.74868	0.726692	0.393957	1	0.0961836	7.74868	1.32305	0.250045	1	7.74868	0.0772295	0.781088	1	0.0824499	7.74868	0.954574	0.328558	1	0.179402	7.74868	4.75754	0.0291702	0.346136
Cct4	255.335	270.651	278.201	309.378	309.001	299.767	316.308	0.0222209	8.23854	0.0506204	0.821987	1	0.069158	8.23854	0.489349	0.484218	1	0.10077	8.23854	0.969545	0.324794	1	8.23854	0.0199049	0.887803	1	0.101337	8.23854	0.973945	0.323698	1	0.239439	8.23854	5.61226	0.0178353	0.252494
Cct5	281.221	321.571	326.482	314.004	334.233	306.413	354.138	0.114456	8.35845	1.4154	0.234162	1	0.200807	8.35845	4.38763	0.0362006	0.780629	0.192553	8.35845	3.87952	0.0488785	1	8.35845	0.00148613	0.969249	1	0.21079	8.35845	4.63322	0.0313587	1	0.121514	8.35845	1.53107	0.215953	1
Cct6a	180.415	169.465	197.91	183.935	205.741	176.804	193.179	0.185637	7.54941	4.69081	0.0303244	0.400932	0.119814	7.54941	1.85901	0.172739	1	0.111077	7.54941	1.63241	0.201371	1	7.54941	0.0825317	0.773895	1	-0.0721784	7.54941	0.639329	0.423954	1	-0.00933591	7.54941	0.0111303	0.915979	1
Cct6b	0.676848	0.517623	0.840485	0.76906	0.601553	0.558762	0.406461	-0.278515	1.35367	0.0534488	0.817167	1	-0.369839	1.35367	0.0749099	0.784318	1	0.248746	1.35367	0.0457047	0.830713	1	1.35367	0.08705	0.767962	1	-0.305145	1.35367	0.0580018	0.809682	1	0.125235	1.35367	0.0112397	0.915569	1
Cct7	214.895	216.027	250.573	243.638	259.26	235.159	253.747	0.113742	7.92488	2.11684	0.145687	1	0.101811	7.92488	1.6528	0.198579	1	0.199091	7.92488	6.03133	0.0140542	0.827662	7.92488	0.0602947	0.806031	1	0.025619	7.92488	0.0933751	0.759929	1	0.14381	7.92488	3.10701	0.0779558	0.635147
Cct8	216.185	209.441	286.797	210.676	270.566	211.267	276.377	0.385346	7.95104	16.236	5.59225e-05	0.00399403	0.379624	7.95104	15.8698	6.78536e-05	0.00887413	0.38483	7.95104	16.6131	4.58341e-05	0.00865435	7.95104	0.125852	0.722773	1	-0.0280707	7.95104	0.0800667	0.777207	1	-0.0748391	7.95104	0.570272	0.450151	1
Cct8l1	0	0	0	0	0	0	0	0	0.999767	0	1	1	0	0.999767	0	1	1	0	0.999767	0	1	1	0.999767	0	1	1	0	0.999767	0	1	1	0	0.999767	0	1	1
Ccz1b	42.2988	45.247	50.1462	52.5803	43.5906	45.2766	53.4311	-0.24573	5.74842	2.08406	0.148844	1	0.230466	5.74842	1.88311	0.169981	1	0.222555	5.74842	1.64514	0.199622	1	5.74842	1.18837	0.275659	1	0.115015	5.74842	0.417663	0.518105	1	0.275955	5.74842	2.58878	0.107623	0.766478
Cd101	2.10025	2.8734	1.05201	2.22168	1.01168	2.07566	0.686696	-1.02286	1.99619	1.33184	0.248478	1	-1.44611	1.99619	2.21639	0.136552	1	-0.939388	1.99619	1.11507	0.290983	1	1.99619	0.00686464	0.933968	1	0.447769	1.99619	0.391664	0.531426	1	0.0414697	1.99619	0.00299664	0.956344	1
Cd109	9.12672	9.41233	5.82931	3.88873	6.28085	3.10678	9.47673	0.697789	2.98496	1.8252	0.176695	1	1.56333	2.98496	10.0262	0.00154331	0.0959364	-0.657764	2.98496	2.35333	0.125016	1	2.98496	0.214027	0.643629	1	0.0617616	2.98496	0.0261383	0.871563	1	-1.24102	2.98496	6.91431	0.00855086	0.148722
Cd14	12.7783	16.9981	11.1564	134.741	46.4043	68.6953	71.5058	-1.51633	6.40514	5.84023	0.0156637	0.26188	0.0718411	6.40514	0.0136213	0.90709	1	-0.213574	6.40514	0.0976493	0.754669	1	6.40514	2.38555	0.122462	1	0.433195	6.40514	0.418336	0.517768	1	3.34656	6.40514	23.7682	1.08662e-06	9.46052e-05
Cd151	0.192025	0.122441	0.454161	0.219553	0.322263	0.192996	0.288417	0.391547	1.13234	0.0640296	0.800237	1	0.373574	1.13234	0.0555633	0.813651	1	0.853808	1.13234	0.316318	0.573829	1	1.13234	0.00354186	0.952543	1	-0.349707	1.13234	0.0439898	0.833873	1	0.0968163	1.13234	0.00360321	0.952134	1
Cd160	0.0780785	0	0.0789891	0.0628794	0.0358433	0.0551234	0.0671566	-0.215906	1.02636	0.0211629	0.884336	1	0.090773	1.02636	0.00336369	0.953751	1	-0.0021749	1.02636	1.79836e-06	0.99893	1	1.02636	0.00106503	0.973966	1	-0.704384	1.02636	0.321784	0.570538	1	-0.125194	1.02636	0.00617254	0.937378	1
Cd163	48.0853	45.7375	18.6385	7.2846	0.860438	20.6607	0.113958	-2.88808	4.60408	11.8189	0.000586328	0.0247396	-6.44655	4.60408	44.8141	2.16653e-11	1.67828e-08	-1.38795	4.60408	8.1885	0.00421567	0.348931	4.60408	7.64593	0.00569004	1	-0.055404	4.60408	0.0145336	0.904043	1	-2.74152	4.60408	26.2945	2.9313e-07	3.08562e-05
Cd164	268.751	286.653	263.002	293.763	262.727	264.84	262.25	-0.13713	8.10986	1.92262	0.165569	1	-0.0216067	8.10986	0.046469	0.829326	1	-0.0529761	8.10986	0.280632	0.596287	1	8.10986	1.43874	0.230343	1	0.112319	8.10986	1.28961	0.256121	1	0.091853	8.10986	0.867693	0.351595	1
Cd164l2	2.92972	1.81986	3.87553	2.35302	2.74216	1.7563	2.40495	0.233317	2.16625	0.10981	0.74036	1	0.419982	2.16625	0.293982	0.58768	1	0.367588	2.16625	0.352748	0.552561	1	2.16625	0.223253	0.636573	1	-0.634656	2.16625	0.743842	0.388433	1	-0.337283	2.16625	0.236446	0.626785	1
Cd177	0	0.0402165	0	0	0	0.0414795	0.0156006	0	1.00491	0	1	1	-0.245357	1.00491	0.0369416	0.847584	1	0	1.00491	0	1	1	1.00491	0.175236	0.6755	1	0.409596	1.00491	0.168775	0.681203	1	0	1.00491	0	1	1
Cd180	17.1694	24.2605	13.8576	29.9191	12.273	15.8897	13.5281	-1.25616	4.64356	5.15707	0.0231519	0.338385	-0.226367	4.64356	0.161132	0.688117	1	-0.324389	4.64356	0.335152	0.562641	1	4.64356	2.65742	0.103068	1	0.522448	4.64356	0.926976	0.33565	1	0.762062	4.64356	2.00288	0.157	0.945037
Cd19	0.0570365	0.0157242	0.0426457	0.0234216	0.118465	0.0136439	0.0194352	0.717134	1.02152	0.213506	0.644033	1	0.0581704	1.02152	0.00296327	0.956588	1	-0.125156	1.02152	0.00694171	0.9336	1	1.02152	0.00720369	0.932361	1	-0.371547	1.02152	0.0731946	0.786741	1	-0.302101	1.02152	0.0460934	0.830006	1
Cd1d1	5.74137	6.89046	5.34615	11.3723	7.17286	10.1382	7.0878	-0.631878	3.38471	2.66854	0.10235	0.825656	-0.516622	3.38471	1.67806	0.195182	1	-0.122497	3.38471	0.0626189	0.802404	1	3.38471	0.139307	0.708971	1	0.275918	3.38471	0.358616	0.549276	1	0.934069	3.38471	5.23174	0.0221783	0.291793
Cd2	0.0314739	0.0314485	0	0.0653153	0.0535089	0.0698627	0	-0.0840816	1.02171	0.00295765	0.956629	1	-0.64245	1.02171	0.291696	0.589136	1	-0.326232	1.02171	0.132365	0.715993	1	1.02171	0.000804804	0.977368	1	0.00344889	1.02171	6.52305e-06	0.997962	1	0.271321	1.02171	0.0336877	0.854373	1
Cd200	105.208	75.4682	86.9237	76.7103	107.982	76.2216	68.5247	0.516696	6.44311	2.46199	0.116631	0.885533	-0.165758	6.44311	0.245713	0.62011	1	-0.299821	6.44311	0.837333	0.360161	1	6.44311	0.00559711	0.940363	1	-0.466604	6.44311	2.00308	0.15698	1	-0.494335	6.44311	2.25062	0.133561	0.867403
Cd200r1	12.2375	20.7195	9.77521	34.7145	20.0213	30.8957	17.4267	-0.768689	4.93356	3.88216	0.0488017	0.533411	-0.820476	4.93356	4.22625	0.0398032	0.826456	-0.341313	4.93356	0.526091	0.468255	1	4.93356	0.140525	0.70776	1	0.776406	4.93356	3.25369	0.0712628	1	1.45717	4.93356	12.4353	0.000421288	0.0143814
Cd200r1l	0.0872979	0.330849	0.0797032	0.343785	0.0518903	0.314636	0	-1.38755	1.15211	0.708546	0.399927	1	-1.81821	1.15211	1.31368	0.251729	1	-0.0615075	1.15211	0.00141984	0.969942	1	1.15211	0.0022002	0.962588	1	1.11916	1.15211	0.462876	0.496283	1	1.11916	1.15211	0.469951	0.49301	1
Cd207	0	0.0141762	0	0.0153267	0.0178363	0.0141916	0	0.0281545	1.00492	0.000703152	0.978845	1	-0.155691	1.00492	0.0592533	0.80768	1	0	1.00492	0	1	1	1.00492	6.72313e-05	0.993458	1	0.157988	1.00492	0.0594923	0.8073	1	0.164032	1.00492	0.0625627	0.80249	1
Cd209	0	0.0141762	0.0138979	0	0	0	0	0	1.00103	0	1	1	0	1.00103	0	1	1	0.150972	1.00103	0.0571549	0.811051	1	1.00103	0	1	1	0.157988	1.00103	0.0594923	0.8073	1	0	1.00103	0	1	1
Cd209a	0	0	0.0138979	0.0168993	0	0	0	-0.179854	1.00115	0.0694373	0.792158	1	0	1.00115	0	1	1	0.150972	1.00115	0.0571549	0.811051	1	1.00115	0.0691818	0.792532	1	0	1.00115	0	1	1	0.179854	1.00115	0.0689823	0.792824	1
Cd209c	0	0	0	0.0153267	0	0	0	-0.164032	1.00221	0.0629753	0.801854	1	0	1.00221	0	1	1	0	1.00221	0	1	1	1.00221	0.0627436	0.802211	1	0	1.00221	0	1	1	0.164032	1.00221	0.0625627	0.80249	1
Cd209e	0	0	0	0	0	0	0	0	1.0006	0	1	1	0	1.0006	0	1	1	0	1.0006	0	1	1	1.0006	0	1	1	0	1.0006	0	1	1	0	1.0006	0	1	1
Cd209f	20.9689	15.8014	11.2819	2.08584	0.444207	4.92845	0.119632	-1.92924	3.32826	2.38238	0.122711	0.912207	-4.35779	3.32826	10.698	0.0010725	0.0743098	-0.910383	3.32826	1.38671	0.238962	1	3.32826	1.65172	0.198725	1	-0.377242	3.32826	0.246259	0.619722	1	-3.29588	3.32826	13.3236	0.00026208	0.00989712
Cd22	4.99336	10.7677	4.54653	5.98281	2.87578	8.37558	2.12958	-1.00138	3.12161	2.25126	0.133506	0.95667	-1.92408	3.12161	8.22805	0.00412479	0.193801	-0.151925	3.12161	0.0572309	0.810927	1	3.12161	0.813101	0.367205	1	1.11007	3.12161	3.88835	0.0486223	1	0.220244	3.12161	0.130847	0.717555	1
Cd226	0.189727	0.2284	0.154253	0.188083	0.105741	0.165247	0.284489	-0.425551	1.09671	0.0660931	0.797113	1	0.491737	1.09671	0.0940444	0.759097	1	-0.185441	1.09671	0.0127062	0.910251	1	1.09671	0.00306248	0.955868	1	0.179458	1.09671	0.0122534	0.911858	1	-0.0298865	1.09671	0.000337164	0.98535	1
Cd24	387.454	346.459	347.333	312.467	343.048	320.762	379.386	0.160422	8.57224	1.78757	0.181222	1	0.234547	8.57224	3.88862	0.0486145	0.92098	-0.179478	8.57224	2.31009	0.128537	1	8.57224	0.331271	0.564912	1	-0.142735	8.57224	1.46061	0.226833	1	-0.347838	8.57224	8.53925	0.00347569	0.0754341
Cd244	1.22687	1.33134	2.39031	12.0608	3.0456	5.52227	2.81738	-1.91994	2.72083	11.6337	0.000647689	0.0266948	-0.945252	2.72083	2.13977	0.143523	1	0.875479	2.72083	0.977838	0.322733	1	2.72083	4.56623	0.0326083	1	0.125047	2.72083	0.0159664	0.899449	1	3.13695	2.72083	22.0647	2.63611e-06	0.000201342
Cd247	0	0	0.0384442	0.06217	0	0.0410321	0.0660805	-0.573798	1.02422	0.25545	0.613263	1	0.200519	1.02422	0.0173283	0.895272	1	0.384226	1.02422	0.158103	0.690909	1	1.02422	0.0117343	0.913738	1	0	1.02422	0	1	1	0.573798	1.02422	0.253777	0.614428	1
Cd248	0	0	0	0	0	0	0	0	0.999767	0	1	1	0	0.999767	0	1	1	0	0.999767	0	1	1	0.999767	0	1	1	0	0.999767	0	1	1	0	0.999767	0	1	1
Cd27	0.0989422	0.23845	0.0692928	0.211119	0.0754076	0.268834	0.128812	-0.730434	1.08935	0.194033	0.659581	1	-0.638767	1.08935	0.153437	0.695272	1	-0.213816	1.08935	0.0171674	0.895756	1	1.08935	0.0248187	0.87482	1	0.712954	1.08935	0.183652	0.668253	1	0.564583	1.08935	0.116031	0.733379	1
Cd274	4.70883	5.44741	3.31197	21.0672	7.6916	21.4297	6.60593	-1.41492	3.73136	18.7116	1.52055e-05	0.00143107	-1.68692	3.73136	24.9655	5.83651e-07	0.000154673	-0.513699	3.73136	0.799646	0.371199	1	3.73136	0.0480487	0.826494	1	0.222901	3.73136	0.190227	0.662728	1	2.09553	3.73136	32.3799	1.2679e-08	1.94439e-06
Cd276	55.6776	61.2431	67.9994	75.6413	68.6951	63.1507	82.7029	-0.114689	6.20024	0.308634	0.57852	1	0.383541	6.20024	3.44817	0.063322	1	0.266482	6.20024	1.54614	0.213706	1	6.20024	1.22106	0.269153	1	0.157971	6.20024	0.530034	0.466593	1	0.40431	6.20024	3.64448	0.0562553	0.519956
Cd28	0.213269	0.0850639	0.145705	0.0948276	0.0697266	0.0828357	0.0544711	-0.164427	1.06991	0.0103068	0.919136	1	-0.214594	1.06991	0.0181735	0.892763	1	-0.334508	1.06991	0.041584	0.838415	1	1.06991	0.00170885	0.967026	1	-0.682443	1.06991	0.16599	0.683701	1	-0.64001	1.06991	0.149494	0.69902	1
Cd2ap	24.5498	28.7358	21.6035	41.0341	24.3862	31.727	26.0366	-0.72428	5.05651	8.64442	0.00328064	0.0917333	-0.290593	5.05651	1.30491	0.253318	1	-0.205078	5.05651	0.550597	0.458074	1	5.05651	2.08815	0.148446	1	0.245632	5.05651	0.879721	0.348278	1	0.701817	5.05651	8.13458	0.00434289	0.089072
Cd2bp2	104.978	111.204	114.531	104.702	102.127	111.982	108.639	-0.0117685	6.81294	0.0102436	0.919383	1	-0.0515435	6.81294	0.20941	0.64723	1	0.103165	6.81294	0.833927	0.361139	1	6.81294	1.27405	0.259008	1	0.101134	6.81294	0.78995	0.374115	1	-0.0409729	6.81294	0.125854	0.72277	1
Cd300a	11.8776	17.9918	10.8878	11.7212	5.02632	12.3539	5.29798	-1.17759	3.99838	7.28275	0.00696199	0.155914	-1.20946	3.99838	8.05717	0.00453239	0.204982	-0.145981	3.99838	0.158846	0.690222	1	3.99838	0.0874779	0.767408	1	0.613099	3.99838	3.46927	0.0625188	1	-0.0554744	3.99838	0.0236866	0.877685	1
Cd300c2	0.405167	0.603194	0.266336	0.21155	0.100629	0.303731	0.155744	-0.561398	1.28916	0.115358	0.734125	1	-0.616012	1.28916	0.148003	0.700451	1	-0.454186	1.28916	0.0933073	0.760014	1	1.28916	0.0559528	0.813011	1	0.473636	1.28916	0.125008	0.723665	1	-0.680471	1.28916	0.200759	0.654109	1
Cd300e	0	0.0157242	0.0245463	0	0	0.0283833	0.0156006	0	1.00849	0	1	1	-0.12681	1.00849	0.0115176	0.914535	1	0.25682	1.00849	0.100947	0.750696	1	1.00849	0.119909	0.729133	1	0.174237	1.00849	0.065989	0.797269	1	0	1.00849	0	1	1
Cd300lb	0.0151307	0	0.0699654	0	0.0178363	0.0562188	0	0.192186	1.01803	0.0750768	0.784084	1	-0.537466	1.01803	0.234729	0.62804	1	0.471208	1.01803	0.112393	0.737436	1	1.01803	0.237505	0.626014	1	-0.166047	1.01803	0.0623576	0.802808	1	-0.166047	1.01803	0.0641044	0.800123	1
Cd300le	0.780955	1.27312	0.460461	0.483852	0.336677	0.373269	0.140143	-0.379944	1.43493	0.0724109	0.787858	1	-0.9155	1.43493	0.333319	0.563711	1	-0.648293	1.43493	0.266172	0.605912	1	1.43493	0.0359887	0.849539	1	0.643038	1.43493	0.375994	0.539755	1	-0.603633	1.43493	0.234944	0.627882	1
Cd300lf	3.87837	4.41735	1.59977	11.2282	2.33501	5.19369	4.23376	-2.18399	3.06577	11.4014	0.000733889	0.0294052	-0.290146	3.06577	0.200574	0.654258	1	-1.23423	3.06577	2.36966	0.123714	1	3.06577	3.52299	0.0605231	1	0.204137	3.06577	0.0916668	0.762069	1	1.46916	3.06577	6.10653	0.0134684	0.208023
Cd300lg	0.114402	0.181208	0.0718695	2.40662	0.663727	1.53971	0.351016	-1.66038	1.5534	2.84375	0.0917297	0.77474	-1.8132	1.5534	2.32733	0.12712	1	-0.291484	1.5534	0.0312341	0.859719	1	1.5534	0.470392	0.492807	1	0.367361	1.5534	0.0478853	0.826785	1	3.37318	1.5534	7.12236	0.00761286	0.136413
Cd302	26.6476	36.1534	21.141	55.7523	24.9574	38.38	22.689	-1.133	5.4371	11.9718	0.000540112	0.0232772	-0.758049	5.4371	4.97744	0.02568	0.631259	-0.353349	5.4371	0.993578	0.31887	1	5.4371	2.6428	0.10402	1	0.458761	5.4371	1.87087	0.171376	1	1.02496	5.4371	9.94181	0.00161566	0.0414705
Cd320	25.9631	27.4092	29.0875	27.5888	24.3916	31.4372	27.0008	-0.152682	4.9769	0.427723	0.513108	1	-0.226317	4.9769	1.05087	0.305307	1	0.140852	4.9769	0.38475	0.535072	1	4.9769	0.993096	0.318987	1	0.095777	4.9769	0.172903	0.677545	1	0.0500638	4.9769	0.0473898	0.827669	1
Cd33	23.3039	29.4842	17.0164	42.6816	16.3294	22.6378	14.9228	-1.362	5.11146	5.68722	0.0170889	0.278165	-0.597289	5.11146	1.05396	0.304596	1	-0.467121	5.11146	0.656963	0.417634	1	5.11146	2.51207	0.112978	1	0.366481	5.11146	0.424945	0.51448	1	0.839274	5.11146	2.26347	0.132457	0.864396
Cd34	1.39904	2.12309	1.11269	1.49572	1.09106	1.16576	0.907809	-0.392118	1.75656	0.170907	0.679307	1	-0.328707	1.75656	0.100782	0.750893	1	-0.32057	1.75656	0.111908	0.737982	1	1.75656	0.102381	0.74899	1	0.578223	1.75656	0.477359	0.489621	1	0.0544593	1.75656	0.00365125	0.951817	1
Cd37	11.0798	21.1003	9.30968	19.5029	10.1362	16.1772	8.63345	-0.911614	4.20855	6.84949	0.00886664	0.182846	-0.90287	4.20855	5.86011	0.0154878	0.466038	-0.269628	4.20855	0.463719	0.495891	1	4.20855	0.557749	0.455169	1	0.941511	4.20855	7.80529	0.00520935	0.587687	0.771975	4.20855	5.09111	0.0240489	0.307049
Cd38	36.9593	59.6107	25.0798	63.9315	20.8011	44.8058	24.0491	-1.59179	5.67475	30.5376	3.27463e-08	7.66898e-06	-0.899193	5.67475	9.52091	0.00203144	0.117796	-0.579657	5.67475	3.83841	0.0500909	1	5.67475	3.42767	0.0641126	1	0.706086	5.67475	6.92043	0.00852165	0.742552	0.751458	5.67475	7.92949	0.00486354	0.0972506
Cd3d	0.0163431	0.0134055	0	0.0153267	0	0	0	-0.164032	1.00848	0.0629753	0.801854	1	0	1.00848	0	1	1	-0.178561	1.00848	0.0687314	0.793193	1	1.00848	0.0627436	0.802211	1	-0.0287316	1.00848	0.000764487	0.977942	1	-0.0145292	1.00848	0.000192339	0.988935	1
Cd3e	0	0.0299005	0	0	0	0.0134203	0	0	1.00222	0	1	1	-0.147646	1.00222	0.0560327	0.81288	1	0	1.00222	0	1	1	1.00222	0.0566953	0.811797	1	0.3151	1.00222	0.125482	0.723163	1	0	1.00222	0	1	1
Cd3eap	9.63548	10.2137	10.0913	13.4534	11.9845	12.2476	12.5028	-0.141274	3.85751	0.186025	0.666246	1	0.0216616	3.85751	0.00426424	0.947934	1	0.0437596	3.85751	0.0139409	0.906011	1	3.85751	0.0999234	0.751922	1	0.100954	3.85751	0.0746188	0.784727	1	0.439462	3.85751	1.61697	0.203515	1
Cd3g	0.0291244	0	0	0.0168993	0	0	0	-0.179854	1.00236	0.0694373	0.792158	1	0	1.00236	0	1	1	-0.30427	1.00236	0.122484	0.726356	1	1.00236	0.0691818	0.792532	1	-0.30427	1.00236	0.12003	0.729002	1	-0.124416	1.00236	0.0108287	0.917121	1
Cd4	157.434	177.474	146.832	91.2726	61.3416	87.9252	44.0764	-0.545899	7.07675	2.60315	0.106652	0.843247	-0.990815	7.07675	8.20404	0.00417973	0.195168	-0.1213	7.07675	0.14065	0.707636	1	7.07675	0.00802055	0.928639	1	0.196276	7.07675	0.370946	0.542489	1	-0.823797	7.07675	6.26229	0.0123335	0.194873
Cd40	1.76991	2.15237	1.19899	7.49666	1.98899	4.50878	1.98105	-1.82632	2.47436	9.94364	0.00161406	0.0537458	-1.14523	2.47436	3.07382	0.0795625	1	-0.537797	2.47436	0.35845	0.549368	1	2.47436	2.06204	0.151008	1	0.282512	2.47436	0.12692	0.721647	1	1.97193	2.47436	10.9814	0.000920303	0.0272314
Cd40lg	0	0	0	0	0	0	0	0	1.00147	0	1	1	0	1.00147	0	1	1	0	1.00147	0	1	1	1.00147	0	1	1	0	1.00147	0	1	1	0	1.00147	0	1	1
Cd44	106.901	149.761	104.625	532.898	323.114	479.184	374.312	-0.701813	8.27783	9.90439	0.00164885	0.0546199	-0.364154	8.27783	2.68951	0.101011	1	-0.0526392	8.27783	0.0470338	0.828307	1	8.27783	0.309004	0.578292	1	0.504321	8.27783	4.45793	0.0347396	1	2.28086	8.27783	91.5592	1.08304e-21	2.04499e-18
Cd46	1.05438	0.847038	1.21034	0.808085	1.09454	0.826689	1.20861	0.407064	1.53925	0.144637	0.703714	1	0.479832	1.53925	0.210046	0.646732	1	0.159038	1.53925	0.0253964	0.873383	1	1.53925	0.00243552	0.96064	1	-0.263371	1.53925	0.0603691	0.805914	1	-0.370461	1.53925	0.117974	0.731242	1
Cd47	77.6685	74.3825	66.598	94.4639	84.9267	81.2091	72.8376	-0.129288	6.36107	1.04149	0.307475	1	-0.164605	6.36107	1.45821	0.227216	1	-0.243754	6.36107	2.99754	0.0833911	1	6.36107	2.11753	0.145621	1	-0.0441339	6.36107	0.10363	0.747516	1	0.24491	6.36107	3.57897	0.0585154	0.532992
Cd48	156.368	166.424	115.964	264.279	147.758	228.176	183.874	-0.815458	7.55808	32.6357	1.11155e-08	3.10297e-06	-0.318805	7.55808	5.10289	0.023886	0.607425	-0.452219	7.55808	8.71598	0.00315432	0.279458	7.55808	1.74124	0.186981	1	0.109693	7.55808	0.554373	0.456536	1	0.720945	7.55808	25.816	3.75571e-07	3.72012e-05
Cd5	0.136252	0.0850639	0.0122732	0.0157583	0.0535089	0.0690914	0.0515559	0.34508	1.03903	0.0671202	0.795577	1	-0.139256	1.03903	0.0079632	0.928894	1	-0.935193	1.03903	0.369373	0.543346	1	1.03903	0.112054	0.737818	1	-0.308507	1.03903	0.033938	0.853839	1	-0.900918	1.03903	0.337815	0.561093	1
Cd52	0	0	0	0	0	0.0141916	0	0	1.00241	0	1	1	-0.155691	1.00241	0.0592533	0.80768	1	0	1.00241	0	1	1	1.00241	0.0599541	0.806568	1	0	1.00241	0	1	1	0	1.00241	0	1	1
Cd53	61.1974	88.9438	45.2299	100.756	49.4177	79.1978	41.3262	-1.00599	6.34035	7.23326	0.0071565	0.158508	-0.941318	6.34035	6.15158	0.0131295	0.421525	-0.453336	6.34035	1.42487	0.232603	1	6.34035	0.754068	0.385191	1	0.564484	6.34035	2.32296	0.127477	1	0.685652	6.34035	3.44349	0.0635013	0.559801
Cd55	0.779442	0.931625	0.515763	0.602457	0.943911	0.564932	1.12722	0.575045	1.46993	0.2455	0.620261	1	0.853299	1.46993	0.562105	0.453413	1	-0.515868	1.46993	0.174657	0.676006	1	1.46993	0.0015802	0.968291	1	0.240591	1.46993	0.0465939	0.8291	1	-0.345327	1.46993	0.0825671	0.773848	1
Cd59	172.205	156.624	213.712	88.3318	157.228	104.765	176.673	0.856693	7.17981	28.4302	9.71371e-08	2.05217e-05	0.745216	7.17981	22.9479	1.66454e-06	0.000389825	0.288478	7.17981	3.95097	0.0468443	1	7.17981	2.73035	0.0984579	1	-0.119825	7.17981	0.645452	0.421744	1	-0.999909	7.17981	39.3873	3.47546e-10	7.95432e-08
Cd5l	0.379858	0.211108	0.220658	3.09563	0.315347	1.92236	0.515348	-2.84696	1.65458	7.73899	0.0054041	0.130645	-1.6839	1.65458	2.61653	0.105755	1	-0.56207	1.65458	0.135648	0.712646	1	1.65458	0.755479	0.384747	1	-0.576883	1.65458	0.140295	0.707988	1	2.63994	1.65458	7.04958	0.0079284	0.140731
Cd6	2.05178	1.92792	0.814495	2.62252	1.51326	1.94585	1.09943	-0.722889	2.05481	0.848622	0.356943	1	-0.765409	2.05481	0.728981	0.393214	1	-1.23246	2.05481	1.71401	0.190465	1	2.05481	0.259093	0.610744	1	-0.0675196	2.05481	0.00736771	0.931597	1	0.300558	2.05481	0.16772	0.682146	1
Cd63	419.722	490.272	593.813	565.574	566.131	531.049	642.37	0.0251066	9.10266	0.0423002	0.837049	1	0.269087	9.10266	4.87702	0.0272165	0.656081	0.479118	9.10266	15.0052	0.000107215	0.0181971	9.10266	0.254453	0.613957	1	0.243989	9.10266	3.83507	0.0501907	1	0.394279	9.10266	10.1298	0.0014589	0.0388667
Cd68	172.871	271.775	125.329	250.9	133.936	198.709	89.0004	-0.885711	7.76246	4.24284	0.0394161	0.470115	-1.1629	7.76246	7.12769	0.00759023	0.297136	-0.482585	7.76246	1.26098	0.261466	1	7.76246	0.520801	0.4705	1	0.677587	7.76246	2.51481	0.112781	1	0.505473	7.76246	1.403	0.236221	1
Cd69	0.0466046	0.0409872	0.0553949	10.4921	1.05383	3.31324	1.10056	-3.14874	2.18179	18.1859	2.00355e-05	0.00179612	-1.49537	2.18179	2.92833	0.0870375	1	0.0656581	2.18179	0.00187684	0.965444	1	2.18179	6.99382	0.00817917	1	-0.0437139	2.18179	0.000875889	0.97639	1	5.92345	2.18179	30.8608	2.77216e-08	3.82419e-06
Cd7	0.0255626	0.0275817	0.0143739	0.0326576	0.034054	0.0567665	0.0156006	0.0176667	1.02277	0.000171732	0.989544	1	-0.372437	1.02277	0.0753136	0.783752	1	-0.114451	1.02277	0.0100585	0.920112	1	1.02277	0.021352	0.883824	1	0.0226549	1.02277	0.000312585	0.985894	1	0.0591709	1.02277	0.00208043	0.96362	1
Cd70	0.0291244	0.0134055	0.0282718	0.0337987	0.0179216	0.0276119	0.0194352	-0.146705	1.01741	0.0140748	0.905563	1	-0.0807544	1.01741	0.00442001	0.946993	1	-0.012179	1.01741	8.80029e-05	0.992515	1	1.01741	0.00149012	0.969208	1	-0.154441	1.01741	0.0172618	0.895471	1	0.0354811	1.01741	0.00071235	0.978707	1
Cd72	1.39416	1.5541	1.09075	47.154	7.86351	18.5446	8.68848	-2.54259	4.00666	24.9192	5.97833e-07	9.76278e-05	-1.07984	4.00666	4.26784	0.0388404	0.813172	-0.341385	4.00666	0.109681	0.740507	1	4.00666	8.03279	0.00459381	1	0.162329	4.00666	0.0279425	0.867244	1	4.92267	4.00666	57.1523	4.03327e-14	2.06524e-11
Cd74	2.85788	2.79691	2.58391	181.727	17.1183	127.479	33.9105	-3.37566	6.10243	46.5615	8.87857e-12	6.09615e-09	-1.90597	6.10243	17.0473	3.64598e-05	0.00513217	-0.156914	6.10243	0.039124	0.843203	1	6.10243	1.24178	0.265127	1	-0.00946205	6.10243	0.000148416	0.99028	1	5.89522	6.10243	94.9763	1.9268e-22	4.85089e-19
Cd79a	0	0.0141762	0.0143739	0	0	0	0	0	1.00505	0	1	1	0	1.00505	0	1	1	0.155874	1.00505	0.0591126	0.807904	1	1.00505	0	1	1	0.157988	1.00505	0.0594923	0.8073	1	0	1.00505	0	1	1
Cd79al	0	0	0	0	0	0	0	0	0.999767	0	1	1	0	0.999767	0	1	1	0	0.999767	0	1	1	0.999767	0	1	1	0	0.999767	0	1	1	0	0.999767	0	1	1
Cd79b	0.311252	0.535646	0.239399	2.01479	0.300663	1.72447	0.147918	-2.30651	1.63011	4.17974	0.0409099	0.48201	-2.76693	1.63011	4.7083	0.0300174	0.694908	-0.274961	1.63011	0.0316481	0.858802	1	1.63011	0.0500166	0.823034	1	0.614528	1.63011	0.189064	0.663697	1	2.26173	1.63011	4.04991	0.0441738	0.449971
Cd80	1.50367	1.56182	1.11791	4.1418	1.36704	2.68904	1.80232	-1.49234	2.15877	4.25192	0.039206	0.468533	-0.553524	2.15877	0.543165	0.461124	1	-0.410346	2.15877	0.189295	0.663504	1	2.15877	0.841128	0.359074	1	0.0674433	2.15877	0.00586358	0.938962	1	1.35387	2.15877	3.64408	0.056269	0.519956
Cd81	1385.17	1552.72	2490.27	1344.12	1978.91	1220.49	2005.96	0.582029	10.5246	21.3215	3.88357e-06	0.000468483	0.709257	10.5246	31.4843	2.01054e-08	8.58494e-06	0.824446	10.5246	42.7689	6.16024e-11	4.65267e-08	10.5246	0.737997	0.390303	1	0.183946	10.5246	2.12958	0.14448	1	-0.0790941	10.5246	0.392206	0.531142	1
Cd82	145.913	154.434	120.782	234.726	134.612	189.192	155.052	-0.779052	7.44117	19.9551	7.92833e-06	0.00084339	-0.291731	7.44117	2.79935	0.0943026	1	-0.29363	7.44117	2.63396	0.1046	1	7.44117	2.74617	0.0974876	1	0.102134	7.44117	0.331205	0.564951	1	0.649449	7.44117	14.0557	0.000177479	0.00713006
Cd83	30.6635	40.031	23.6687	77.4748	26.5786	59.9085	30.9567	-1.51635	5.77083	10.9316	0.000945387	0.0354733	-0.947261	5.77083	4.34599	0.0370963	0.792102	-0.389745	5.77083	0.684439	0.408062	1	5.77083	0.613302	0.433547	1	0.408206	5.77083	0.791005	0.373796	1	1.2966	5.77083	8.1629	0.0042756	0.0881363
Cd84	15.0669	19.3369	12.2021	13.7029	7.3886	11.4597	6.37511	-0.857556	3.99184	3.07886	0.0793159	0.71062	-0.839065	3.99184	2.69432	0.100706	1	-0.319917	3.99184	0.503622	0.477913	1	3.99184	0.241865	0.622862	1	0.381723	3.99184	0.794368	0.372783	1	-0.16921	3.99184	0.144958	0.703401	1
Cd86	11.6002	16.2285	7.78167	20.3355	9.43952	17.2092	7.73326	-1.07311	4.15268	11.2332	0.000803489	0.031468	-1.14894	4.15268	10.8469	0.000989588	0.0700151	-0.590406	4.15268	2.38535	0.122477	1	4.15268	0.56076	0.453954	1	0.498386	4.15268	2.40522	0.120931	1	0.766378	4.15268	6.31444	0.0119759	0.190623
Cd8a	0.0163431	0.0141762	0	0.0326576	0.0324354	0.082959	0.0156006	0.00292591	1.02188	4.77845e-06	0.998256	1	-0.567113	1.02188	0.152688	0.69598	1	-0.178561	1.02188	0.0687314	0.793193	1	1.02188	0.0712322	0.789551	1	-0.0205729	1.02188	0.000383898	0.984368	1	0.150935	1.02188	0.0153727	0.901326	1
Cd8b	0.0805033	0.0701103	0.0718695	0.172324	0.0486531	0.332908	0	-0.761307	1.12054	0.213962	0.64368	1	-1.87702	1.12054	1.38997	0.23841	1	-0.0703825	1.12054	0.00189741	0.965256	1	1.12054	0.166493	0.683247	1	-0.0686595	1.12054	0.00177929	0.966354	1	0.51344	1.12054	0.0953859	0.757439	1
Cd9	404.954	543.676	335.725	325.8	345.786	312.471	415.955	0.109342	8.43563	0.243783	0.621487	1	0.402311	8.43563	3.30933	0.0688877	1	-0.291545	8.43563	1.74375	0.186664	1	8.43563	0.0163203	0.898346	1	0.442871	8.43563	4.08181	0.0433473	1	-0.348022	8.43563	2.48025	0.115284	0.796757
Cd93	1.03257	1.83626	0.740799	3.52497	3.36717	4.13227	4.94186	-0.040464	2.30853	0.00436682	0.947313	1	0.243503	2.30853	0.20383	0.651647	1	-0.438533	2.30853	0.158546	0.690499	1	2.30853	0.187049	0.665385	1	0.778161	2.30853	0.715116	0.397751	1	1.62167	2.30853	4.13066	0.0421129	0.436223
Cd96	0.0466046	0.0141762	0	0	0	0.0134203	0	0	1.00463	0	1	1	-0.147646	1.00463	0.0560327	0.81288	1	-0.460181	1.00463	0.195998	0.657971	1	1.00463	0.0566953	0.811797	1	-0.302193	1.00463	0.0534844	0.817107	1	-0.460181	1.00463	0.197451	0.656786	1
Cd99	105.942	108.662	111.314	139.877	116.837	114.921	140.739	-0.23669	6.9352	1.5547	0.212443	1	0.286101	6.9352	2.26715	0.132143	1	0.0508121	6.9352	0.0681182	0.794097	1	6.9352	1.77408	0.182877	1	0.0579843	6.9352	0.0883471	0.766289	1	0.365403	6.9352	3.64465	0.0562498	0.519956
Cd99l2	2.59132	2.20113	2.99795	1.80394	2.6891	1.93959	2.71891	0.56737	2.076	0.571805	0.449543	1	0.454573	2.076	0.380208	0.537492	1	0.179848	2.076	0.0709014	0.790029	1	2.076	0.0249563	0.874476	1	-0.206642	2.076	0.081252	0.775608	1	-0.528837	2.076	0.488463	0.484614	1
Cda	0	0	0	0	0	0	0	0	0.999767	0	1	1	0	0.999767	0	1	1	0	0.999767	0	1	1	0.999767	0	1	1	0	0.999767	0	1	1	0	0.999767	0	1	1
Cdadc1	29.3783	32.2833	32.9138	24.3162	28.3381	27.9558	29.6837	0.243781	4.92155	1.13245	0.287253	1	0.0783032	4.92155	0.128032	0.720481	1	0.141006	4.92155	0.447731	0.503414	1	4.92155	1.01506	0.313694	1	0.15354	4.92155	0.525891	0.468339	1	-0.30859	4.92155	1.84747	0.174078	0.999063
Cdan1	16.8973	17.4708	17.4582	15.6771	16.1173	14.9272	17.8526	0.0635743	4.21984	0.0469667	0.828428	1	0.248402	4.21984	0.735853	0.390992	1	0.0245698	4.21984	0.00756831	0.930675	1	4.21984	0.0169483	0.89642	1	0.0658088	4.21984	0.0543085	0.815729	1	-0.144235	4.21984	0.247442	0.618882	1
Cdc123	70.7223	70.2633	78.8949	70.7797	78.872	76.7693	80.5606	0.179999	6.23576	1.73805	0.187386	1	0.0615586	6.23576	0.213806	0.643801	1	0.135172	6.23576	0.9796	0.322298	1	6.23576	1.16587	0.280252	1	0.00870984	6.23576	0.00384122	0.950581	1	-0.0359732	6.23576	0.065761	0.797612	1
Cdc14a	18.2833	16.2589	15.3244	20.6367	17.6014	19.7861	24.0795	-0.204047	4.45174	0.578258	0.446996	1	0.273877	4.45174	1.19084	0.27516	1	-0.275002	4.45174	0.924676	0.33625	1	4.45174	0.0124435	0.91118	1	-0.150089	4.45174	0.283411	0.594474	1	0.136593	4.45174	0.263996	0.607388	1
Cdc14b	4.44009	4.76373	4.48862	5.9215	5.34094	6.66586	5.98038	-0.122006	2.96179	0.063024	0.801779	1	-0.161239	2.96179	0.122956	0.72585	1	-0.00650215	2.96179	0.00014368	0.990436	1	2.96179	0.18521	0.666934	1	0.116505	2.96179	0.0474151	0.827624	1	0.369093	2.96179	0.527854	0.467511	1
Cdc16	67.6217	67.0345	77.1591	68.2392	84.8103	67.9781	82.0656	0.337208	6.24989	6.21045	0.0126998	0.228015	0.263384	6.24989	3.7191	0.0537934	0.975482	0.167694	6.24989	1.45841	0.227183	1	6.24989	0.0327967	0.85629	1	0.00552947	6.24989	0.00147901	0.969323	1	-0.0240523	6.24989	0.0282387	0.866549	1
Cdc20	10.0658	12.8342	4.37107	15.3813	7.83933	8.48675	11.1687	-0.939166	3.73336	3.3497	0.0672171	0.643391	0.385893	3.73336	0.540865	0.462075	1	-1.20037	3.73336	4.22219	0.0398986	1	3.73336	2.59654	0.107097	1	0.372718	3.73336	0.542094	0.461566	1	0.569477	3.73336	1.3117	0.252087	1
Cdc23	41.7311	43.8257	40.6754	46.8145	44.6336	44.3793	49.1944	-0.0445831	5.52902	0.0655432	0.79794	1	0.140353	5.52902	0.66382	0.415214	1	-0.0591467	5.52902	0.104088	0.746979	1	5.52902	0.0680027	0.794267	1	0.0885331	5.52902	0.241968	0.622789	1	0.128261	5.52902	0.524596	0.468888	1
Cdc25a	11.2726	13.4208	10.7869	17.6217	12.8265	14.524	12.9523	-0.430474	4.04177	2.03783	0.153428	1	-0.171544	4.04177	0.29582	0.586515	1	-0.0849444	4.04177	0.0585893	0.80874	1	4.04177	0.704615	0.401237	1	0.267099	4.04177	0.644488	0.42209	1	0.601916	4.04177	3.73762	0.0532003	0.502954
Cdc25b	10.8729	10.5615	9.36866	10.642	10.5915	11.7053	8.80989	0.0170518	3.64774	0.00227553	0.961953	1	-0.412758	3.64774	1.2767	0.258514	1	-0.234285	3.64774	0.408882	0.522537	1	3.64774	0.22913	0.63217	1	-0.0235286	3.64774	0.00436957	0.947296	1	-0.0673878	3.64774	0.0359941	0.849528	1
Cdc25c	3.87819	3.8315	3.09501	6.69341	4.86447	6.09059	6.64953	-0.426857	2.91387	0.782139	0.376488	1	0.116506	2.91387	0.0646779	0.79925	1	-0.335664	2.91387	0.302016	0.582621	1	2.91387	0.0503943	0.822379	1	0.00063176	2.91387	1.18029e-06	0.999133	1	0.731903	2.91387	2.06284	0.150929	0.926205
Cdc26	49.779	55.0003	49.731	52.5054	45.8078	51.3565	51.4197	-0.172301	5.75309	1.04943	0.305638	1	-0.00609492	5.75309	0.00137555	0.970415	1	-0.0237015	5.75309	0.0201468	0.887128	1	5.75309	7.56719e-06	0.997805	1	0.161643	5.75309	0.984988	0.320971	1	0.0396177	5.75309	0.0578167	0.809981	1
Cdc27	51.3184	51.4324	57.4109	59.6467	62.7678	58.6944	60.4889	0.0975162	5.98418	0.418585	0.517644	1	0.0354974	5.98418	0.0540207	0.816209	1	0.139162	5.98418	0.756923	0.384293	1	5.98418	0.00288356	0.957175	1	0.0212796	5.98418	0.0167623	0.896986	1	0.179343	5.98418	1.28091	0.25773	1
Cdc34	40.9505	42.5975	37.0223	42.3443	39.207	39.3132	35.743	-0.0866641	5.41907	0.221009	0.638272	1	-0.144757	5.41907	0.567814	0.451129	1	-0.167324	5.41907	0.787787	0.37477	1	5.41907	0.167749	0.68212	1	0.0747829	5.41907	0.168643	0.68132	1	0.0110404	5.41907	0.00366452	0.951729	1
Cdc37	128.764	129.272	135.441	157.589	146.117	155.317	151.763	-0.0848465	7.19551	0.77697	0.378069	1	-0.0412292	7.19551	0.185605	0.6666	1	0.0505136	7.19551	0.240189	0.62407	1	7.19551	0.0122454	0.911887	1	0.0237746	7.19551	0.0520013	0.819617	1	0.254002	7.19551	6.54077	0.010543	0.174337
Cdc37l1	54.0534	56.75	55.442	48.8642	53.4719	54.4477	53.899	0.153758	5.79883	0.870969	0.350687	1	-0.0224512	5.79883	0.0196662	0.888473	1	0.014185	5.79883	0.00793185	0.929033	1	5.79883	1.30149	0.253941	1	0.0881465	5.79883	0.309855	0.577769	1	-0.18238	5.79883	1.23206	0.267007	1
Cdc40	30.1269	29.2731	33.5609	29.5307	34.077	28.0793	30.3331	0.22979	5.02329	1.21327	0.270685	1	0.103062	5.02329	0.22467	0.635504	1	0.13284	5.02329	0.406246	0.523881	1	5.02329	0.035194	0.85119	1	-0.0232524	5.02329	0.0116336	0.914108	1	-0.0657675	5.02329	0.0934917	0.759784	1
Cdc42	305.354	325.952	299.887	331.056	313.942	304.06	308.574	-0.0524627	8.32112	0.565115	0.452207	1	0.013439	8.32112	0.0354441	0.850668	1	-0.0484553	8.32112	0.455843	0.499573	1	8.32112	1.68686	0.194015	1	0.112212	8.32112	2.53663	0.111232	1	0.0793387	8.32112	1.27652	0.258547	1
Cdc42bpa	87.805	83.1306	97.858	79.5751	83.7403	79.5621	87.6305	0.097821	6.43278	0.477596	0.489513	1	0.131342	6.43278	0.877362	0.348925	1	0.133839	6.43278	0.993768	0.318823	1	6.43278	0.0479539	0.826663	1	-0.0608232	6.43278	0.191811	0.661414	1	-0.179093	6.43278	1.63311	0.201274	1
Cdc42bpb	184.405	177.258	176.968	190.036	191.828	180.113	175.589	0.037674	7.55164	0.188348	0.664295	1	-0.0445468	7.55164	0.24592	0.619962	1	-0.0817003	7.55164	0.839827	0.359446	1	7.55164	0.270685	0.602872	1	-0.0388968	7.55164	0.190487	0.662511	1	0.00615319	7.55164	0.00492938	0.944027	1
Cdc42bpg	9.63623	11.7722	8.01969	10.6819	8.28785	12.4517	9.23602	-0.337439	3.75071	0.791994	0.373498	1	-0.433799	3.75071	1.48721	0.22265	1	-0.283255	3.75071	0.522562	0.469751	1	3.75071	0.529983	0.466614	1	0.303452	3.75071	0.722694	0.395262	1	0.110057	3.75071	0.0906587	0.763341	1
Cdc42ep1	20.7779	26.4382	20.374	35.4484	23.945	28.0001	31.6302	-0.540363	4.8406	3.35316	0.0670763	0.642574	0.17109	4.8406	0.341336	0.559059	1	-0.0492763	4.8406	0.0229214	0.879662	1	4.8406	1.15436	0.282639	1	0.365552	4.8406	1.36196	0.243197	1	0.730793	4.8406	5.8782	0.0153295	0.228186
Cdc42ep2	6.39449	20.8342	4.89837	13.1356	7.03562	10.3074	6.52005	-0.864082	3.37796	2.54034	0.110971	0.861892	-0.659081	3.37796	1.37792	0.240455	1	-0.400389	3.37796	0.416458	0.51871	1	3.37796	0.370169	0.542912	1	1.69651	3.37796	10.2751	0.00134837	0.301745	0.985824	3.37796	3.22156	0.0726741	0.607347
Cdc42ep3	15.9876	13.4142	12.7753	15.6312	15.6314	17.6672	15.9058	0.0239473	4.05609	0.00655493	0.935472	1	-0.15822	4.05609	0.30647	0.579854	1	-0.34295	4.05609	1.23134	0.267147	1	4.05609	0.51798	0.471704	1	-0.233108	4.05609	0.582257	0.445429	1	-0.0691845	4.05609	0.0553176	0.814056	1
Cdc42ep4	101.195	94.9813	87.4448	80.8162	71.8639	68.4174	82.2276	-0.144844	6.36415	0.904279	0.341637	1	0.257294	6.36415	2.81731	0.0932527	1	-0.232542	6.36415	2.7359	0.098116	1	6.36415	1.84024	0.174923	1	-0.0728815	6.36415	0.277095	0.598612	1	-0.36112	6.36415	6.40482	0.0113811	0.184164
Cdc42ep5	8.80676	8.83569	6.63596	29.5612	11.1033	24.3439	14.7334	-1.37861	4.21845	25.1122	5.40885e-07	8.97404e-05	-0.727488	4.21845	7.30824	0.00686393	0.277971	-0.423716	4.21845	1.02146	0.312173	1	4.21845	1.19203	0.27492	1	0.0225467	4.21845	0.00331979	0.954053	1	1.69583	4.21845	33.9051	5.78659e-09	9.44966e-07
Cdc42se1	93.0769	129.211	101.41	109.143	90.9409	99.7462	94.1037	-0.239018	6.751	2.3746	0.123323	0.91586	-0.0909634	6.751	0.33872	0.560569	1	0.101523	6.751	0.422538	0.515673	1	6.751	0.420209	0.516833	1	0.49137	6.751	10.5728	0.00114763	0.292709	0.19271	6.751	1.55419	0.212518	1
Cdc42se2	125.876	120.111	140.143	133.49	141.938	116.085	122.229	0.11254	7.02856	1.2421	0.265067	1	0.0664591	7.02856	0.375579	0.539979	1	0.132406	7.02856	1.65946	0.197677	1	7.02856	2.56359	0.10935	1	-0.0494652	7.02856	0.214669	0.643133	1	0.0474735	7.02856	0.208279	0.64812	1
Cdc45	1.91161	2.28554	1.42196	4.29462	2.85882	2.99423	3.49244	-0.543299	2.34771	0.799653	0.371197	1	0.2062	2.34771	0.106855	0.743753	1	-0.417509	2.34771	0.239886	0.624288	1	2.34771	0.617029	0.432153	1	0.260488	2.34771	0.11464	0.734922	1	1.08196	2.34771	2.63471	0.104551	0.75337
Cdc5l	69.9997	73.379	73.6105	79.1585	78.5243	80.4091	79.221	0.0125032	6.33033	0.00884243	0.925082	1	-0.0293013	6.33033	0.0491562	0.824538	1	0.0501077	6.33033	0.129422	0.719032	1	6.33033	0.166835	0.68294	1	0.0859972	6.33033	0.380647	0.537257	1	0.139945	6.33033	1.04626	0.306369	1
Cdc6	1.2049	1.15143	0.59024	4.38141	1.74414	2.18089	2.76059	-1.24608	2.25602	3.38824	0.065663	0.634798	0.316062	2.25602	0.195055	0.658742	1	-0.914165	2.25602	0.673184	0.411944	1	2.25602	2.11485	0.145877	1	-0.0428714	2.25602	0.00190351	0.9652	1	1.72522	2.25602	5.51234	0.0188827	0.262525
Cdc7	5.27119	6.2082	5.22857	6.5234	6.78285	7.13699	6.28404	0.0788949	3.02248	0.0309635	0.860322	1	-0.187999	3.02248	0.1769	0.674051	1	-0.0332856	3.02248	0.00439156	0.947164	1	3.02248	0.127653	0.720878	1	0.248805	3.02248	0.266236	0.605868	1	0.264608	3.02248	0.308405	0.57866	1
Cdc73	17.52	18.9041	16.9299	19.5083	16.8602	18.6408	18.6852	-0.185051	4.35975	0.45293	0.500947	1	-0.00441724	4.35975	0.000265475	0.987	1	-0.0712724	4.35975	0.0638626	0.800492	1	4.35975	0.0160023	0.899336	1	0.12697	4.35975	0.213951	0.643688	1	0.117083	4.35975	0.184756	0.667318	1
Cdca2	2.67252	4.19892	1.79706	7.96322	3.61689	4.45406	6.20109	-1.08831	2.91516	4.70276	0.0301142	0.400255	0.458703	2.91516	0.819275	0.365392	1	-0.56258	2.91516	0.554656	0.456421	1	2.91516	2.7298	0.0984914	1	0.646186	2.91516	1.07133	0.300646	1	1.49536	2.91516	7.71028	0.00549073	0.106676
Cdca3	3.49541	5.03739	1.54535	8.25205	3.35974	3.95426	6.76893	-1.24269	3.04877	4.30589	0.0379806	0.459764	0.751662	3.04877	1.57173	0.209956	1	-1.13594	3.04877	2.02803	0.15442	1	3.04877	3.00376	0.0830715	1	0.53395	3.04877	0.689172	0.406446	1	1.17394	3.04877	3.89507	0.0484281	0.475329
Cdca4	14.8168	14.3777	12.0436	18.5924	14.0477	15.9174	16.28	-0.3773	4.15179	1.68074	0.194826	1	0.0244356	4.15179	0.00702393	0.933208	1	-0.318353	4.15179	0.993042	0.319	1	4.15179	0.45918	0.498008	1	-0.0250594	4.15179	0.00670777	0.934725	1	0.288079	4.15179	1.00564	0.315949	1
Cdca5	0.751304	0.690814	0.424169	1.78284	0.959193	0.944895	1.46496	-0.792689	1.72007	0.712961	0.398463	1	0.564466	1.72007	0.330861	0.565153	1	-0.692395	1.72007	0.292174	0.588831	1	1.72007	0.730911	0.392588	1	-0.0879266	1.72007	0.00550439	0.940858	1	1.08853	1.72007	1.21829	0.269696	1
Cdca7	10.9602	13.6569	8.19634	12.5087	8.58633	9.02778	8.29231	-0.512418	3.58733	2.00632	0.156645	1	-0.12862	3.58733	0.106069	0.744665	1	-0.435821	3.58733	1.33125	0.248583	1	3.58733	1.47362	0.224776	1	0.332133	3.58733	0.991415	0.319397	1	0.151811	3.58733	0.198383	0.656029	1
Cdca7l	4.57571	5.067	4.08163	6.23137	4.67415	3.90865	6.36614	-0.381765	2.80137	0.593212	0.44118	1	0.678722	2.80137	1.73964	0.187185	1	-0.181947	2.80137	0.109129	0.741138	1	2.80137	1.46135	0.226716	1	0.161139	2.80137	0.094744	0.758231	1	0.398928	2.80137	0.640904	0.423384	1
Cdca8	6.4958	8.53823	4.25948	11.528	7.78741	7.13977	10.4923	-0.534644	3.46568	2.00155	0.157139	1	0.539671	3.46568	1.86789	0.171716	1	-0.61643	3.46568	1.51035	0.219086	1	3.46568	2.84078	0.0918994	1	0.405825	3.46568	0.913126	0.339286	1	0.778909	3.46568	3.88777	0.0486389	0.476932
Cdcp1	0.0127813	0.0685689	0.0277958	0	0.0178363	0.0141916	0.0156006	0.192186	1.01143	0.0750768	0.784084	1	0.0137034	1.01143	0.000177559	0.989368	1	0.146148	1.01143	0.0163789	0.898165	1	1.01143	0.0599541	0.806568	1	0.499852	1.01143	0.128185	0.720321	1	-0.141485	1.01143	0.0541504	0.815992	1
Cdcp2	0.0406933	0.0275817	0.026171	0	0.0179216	0.0554474	0.105107	0.193047	1.0193	0.0754359	0.78358	1	0.347928	1.0193	0.0460337	0.830114	1	-0.137011	1.0193	0.0102256	0.919454	1	1.0193	0.234246	0.628393	1	-0.11634	1.0193	0.00711491	0.932778	1	-0.40932	1.0193	0.172407	0.677982	1
Cdh1	0.386652	0.495943	0.180082	1.88138	0.260049	0.730664	0.453051	-2.35835	1.54075	4.07356	0.0435594	0.498286	-0.572398	1.54075	0.201717	0.653338	1	-0.760998	1.54075	0.240869	0.623579	1	1.54075	1.49973	0.220712	1	0.294291	1.54075	0.0449265	0.832139	1	1.93849	1.54075	3.10352	0.0781231	0.63531
Cdh10	32.5059	29.1987	34.6752	18.2155	30.3108	21.5585	20.763	0.754928	4.82301	6.90676	0.00858703	0.180405	-0.0633027	4.82301	0.045271	0.831507	1	0.0696609	4.82301	0.0748741	0.784368	1	4.82301	0.806755	0.369082	1	-0.138153	4.82301	0.278725	0.597538	1	-0.868924	4.82301	9.36307	0.00221402	0.0535101
Cdh11	55.1225	58.2064	59.7755	40.2712	44.7258	45.422	47.9796	0.175516	5.64943	0.626495	0.428644	1	0.0703896	5.64943	0.107153	0.743409	1	0.0940045	5.64943	0.21678	0.641505	1	5.64943	0.861096	0.353432	1	0.0961245	5.64943	0.224924	0.635313	1	-0.489448	5.64943	5.20089	0.0225753	0.294483
Cdh12	12.5381	8.59052	10.8603	6.2168	10.2122	7.1261	7.3971	0.728786	3.4212	2.893	0.0889653	0.758175	0.0445637	3.4212	0.00996382	0.920488	1	-0.227492	3.4212	0.394206	0.530097	1	3.4212	0.23436	0.628309	1	-0.521833	3.4212	1.86997	0.171479	1	-1.03462	3.4212	6.37987	0.0115422	0.186173
Cdh13	81.9648	60.2456	69.4493	89.8231	114.078	97.2205	87.2437	0.367559	6.40184	1.86199	0.172396	1	-0.166874	6.40184	0.377549	0.538918	1	-0.262447	6.40184	0.893614	0.3445	1	6.40184	0.292873	0.588385	1	-0.428665	6.40184	2.33761	0.126283	1	0.0940962	6.40184	0.11833	0.730853	1
Cdh15	0.688329	0.904023	0.893696	0.677948	1.18666	1.12394	0.925405	0.728238	1.49824	0.447572	0.50349	1	-0.256801	1.49824	0.0610833	0.804792	1	0.305535	1.49824	0.0709327	0.789984	1	1.49824	0.364425	0.546059	1	0.355672	1.49824	0.0962328	0.756398	1	-0.0499455	1.49824	0.00172135	0.966906	1
Cdh16	0	0	0.0138979	0	0	0	0	0	1.00039	0	1	1	0	1.00039	0	1	1	0.150972	1.00039	0.0571549	0.811051	1	1.00039	0	1	1	0	1.00039	0	1	1	0	1.00039	0	1	1
Cdh17	0.0838115	0.0425352	0.0749533	0.0491254	0.0519757	0.232672	0.0884308	0.0301604	1.06824	0.000405292	0.983938	1	-0.7494	1.06824	0.203881	0.651607	1	-0.071216	1.06824	0.00192406	0.965013	1	1.06824	0.40177	0.526177	1	-0.314725	1.06824	0.0396648	0.842137	1	-0.273858	1.06824	0.0302179	0.861997	1
Cdh18	11.2708	7.5467	9.27087	8.47561	12.9251	6.26831	7.69565	0.625235	3.55989	1.7592	0.184725	1	0.280986	3.55989	0.278249	0.597851	1	-0.302218	3.55989	0.406896	0.523549	1	3.55989	0.572029	0.449454	1	-0.556134	3.55989	1.29361	0.255384	1	-0.443591	3.55989	0.853808	0.355477	1
Cdh19	0.586125	2.12858	0.846042	0.234063	0.694712	0.455927	0.463452	1.20616	1.35635	0.739981	0.389667	1	0.0123723	1.35635	8.20028e-05	0.992775	1	0.430463	1.35635	0.13046	0.717955	1	1.35635	0.232626	0.629584	1	1.68251	1.35635	2.85101	0.0913166	1	-1.01199	1.35635	0.496059	0.481237	1
Cdh2	391.375	338.72	396.161	540.206	474.939	421.13	538.059	-0.162219	8.85309	0.722028	0.39548	1	0.350887	8.85309	3.35572	0.0669721	1	-0.00394383	8.85309	0.000418066	0.983687	1	8.85309	2.98852	0.083857	1	-0.187643	8.85309	0.938476	0.33267	1	0.427484	8.85309	4.96032	0.0259354	0.32112
Cdh20	23.3665	25.9558	22.8971	17.537	21.271	17.2738	17.8861	0.300646	4.37917	1.27258	0.259284	1	0.0420688	4.37917	0.0226994	0.880242	1	-0.0513638	4.37917	0.044356	0.833193	1	4.37917	0.00116727	0.972745	1	0.168887	4.37917	0.510141	0.475078	1	-0.448456	4.37917	2.96651	0.085005	0.66974
Cdh22	25.5497	22.2466	28.8914	24.9315	27.627	23.626	30.9622	0.171405	4.84236	0.559687	0.454386	1	0.380491	4.84236	2.84021	0.0919322	1	0.154253	4.84236	0.468873	0.493506	1	4.84236	0.0371295	0.847202	1	-0.18066	4.84236	0.565188	0.452178	1	-0.072191	4.84236	0.0955058	0.757291	1
Cdh23	3.44012	2.61429	2.10836	2.86643	1.78893	1.71509	2.77517	-0.621147	2.04181	0.701774	0.402188	1	0.648953	2.04181	0.74051	0.389498	1	-0.696079	2.04181	1.03104	0.309914	1	2.04181	0.803501	0.370049	1	-0.362958	2.04181	0.308491	0.578608	1	-0.288835	2.04181	0.204249	0.651313	1
Cdh24	11.9832	11.2762	12.7037	7.04836	7.35081	8.75614	7.04176	0.0832821	3.44275	0.0372283	0.847001	1	-0.317187	3.44275	0.587232	0.443491	1	0.0612521	3.44275	0.0339963	0.853715	1	3.44275	0.671568	0.412506	1	-0.0688772	3.44275	0.0405414	0.840426	1	-0.791898	3.44275	4.27037	0.0387824	0.41372
Cdh26	0.0127813	0	0	0.0153267	0	0.0141916	0	-0.164032	1.01126	0.0629753	0.801854	1	-0.155691	1.01126	0.0592533	0.80768	1	-0.141485	1.01126	0.0537518	0.816659	1	1.01126	6.72313e-05	0.993458	1	-0.141485	1.01126	0.0526748	0.818473	1	0.022547	1.01126	0.000509528	0.981991	1
Cdh3	0.737057	2.30593	0.792613	1.42593	0.67219	1.15377	0.712776	-0.937822	1.61291	0.793322	0.373098	1	-0.617098	1.61291	0.322781	0.569941	1	0.0708812	1.61291	0.0037462	0.951195	1	1.61291	0.0694047	0.792206	1	1.5139	1.61291	2.60662	0.106418	1	0.813794	1.61291	0.617498	0.431978	1
Cdh4	32.6651	29.6364	43.5198	45.8932	36.0486	39.9384	41.7016	-0.322441	5.34269	1.80459	0.179159	1	0.0570541	5.34269	0.0566901	0.811806	1	0.390546	5.34269	2.52949	0.111736	1	5.34269	0.514145	0.47335	1	-0.121231	5.34269	0.216658	0.641598	1	0.450327	5.34269	3.41344	0.0646674	0.565994
Cdh5	2.02494	0.764764	0.652497	2.60781	0.744019	1.40533	0.819249	-1.6301	1.79929	2.62662	0.105085	0.836822	-0.699456	1.79929	0.409991	0.521974	1	-1.4855	1.79929	1.93015	0.164743	1	1.79929	0.804984	0.369607	1	-1.25477	1.79929	1.44482	0.229361	1	0.311579	1.79929	0.135055	0.713247	1
Cdh6	26.0786	22.4562	27.1082	14.9225	20.4981	13.2461	19.2449	0.478657	4.4069	2.92608	0.087159	0.748644	0.526878	4.4069	3.23905	0.0719023	1	0.0333428	4.4069	0.0214466	0.883569	1	4.4069	0.19956	0.655076	1	-0.196618	4.4069	0.679385	0.409799	1	-0.837174	4.4069	10.0859	0.00149409	0.0394563
Cdh7	9.15923	6.76372	8.55024	7.63785	10.3562	7.0675	6.85042	0.456917	3.33817	1.27211	0.259371	1	-0.0523262	3.33817	0.0133675	0.907955	1	-0.12011	3.33817	0.0874948	0.767387	1	3.33817	0.0319546	0.858127	1	-0.413147	3.33817	0.930619	0.334702	1	-0.294949	3.33817	0.501715	0.478748	1
Cdh8	25.9393	16.2658	22.5125	16.2628	25.9362	17.9963	15.8739	0.694091	4.47923	3.77018	0.052174	0.553516	-0.189598	4.47923	0.25482	0.613701	1	-0.227486	4.47923	0.441283	0.506504	1	4.47923	0.224811	0.635399	1	-0.655631	4.47923	3.36204	0.0667153	1	-0.708021	4.47923	3.9233	0.0476212	0.470466
Cdh9	12.1322	10.7604	12.8064	7.09455	12.185	10.7079	10.2926	0.793625	3.69972	4.05827	0.0439555	0.500504	-0.0647377	3.69972	0.0301489	0.862153	1	0.0546902	3.69972	0.0251236	0.874059	1	3.69972	2.31151	0.128419	1	-0.154002	3.69972	0.184102	0.667872	1	-0.800649	3.69972	4.12337	0.0422948	0.437442
Cdhr1	13.7277	16.4779	11.8289	10.5262	11.6867	10.5902	10.2055	0.173045	3.68766	0.244606	0.620899	1	-0.0605483	3.68766	0.028103	0.866867	1	-0.234833	3.68766	0.515894	0.472599	1	3.68766	0.0122973	0.911701	1	0.279283	3.68766	0.858272	0.354223	1	-0.415956	3.68766	1.52953	0.216183	1
Cdhr2	7.38936	12.3192	6.76988	8.30166	7.60537	9.40188	7.26096	-0.100657	3.3228	0.0598228	0.806776	1	-0.374987	3.3228	0.862271	0.353104	1	-0.146104	3.3228	0.112624	0.737176	1	3.3228	0.283315	0.594537	1	0.745762	3.3228	3.9233	0.0476213	1	0.128674	3.3228	0.0963803	0.756217	1
Cdhr3	1.18059	0.274012	0.55726	0.555028	0.32969	0.423664	1.25313	-0.560873	1.41437	0.162966	0.68644	1	1.32228	1.41437	1.27316	0.259174	1	-0.955548	1.41437	0.715155	0.397738	1	1.41437	0.0448079	0.832358	1	-1.70011	1.41437	1.79248	0.180624	1	-0.972356	1.41437	0.741087	0.389313	1
Cdhr5	0.256312	0.280461	0.0877025	0.270421	0.300919	0.272285	0.33736	0.12359	1.16485	0.00653569	0.935566	1	0.213326	1.16485	0.019825	0.888027	1	-0.854237	1.16485	0.266841	0.605459	1	1.16485	0.000334774	0.985402	1	0.101401	1.16485	0.00423425	0.948117	1	0.0271438	1.16485	0.000305029	0.986066	1
Cdip1	134.229	130.579	141.148	91.8434	113.057	99.1524	95.6633	0.323749	6.73118	4.87698	0.0272172	0.373924	-0.0606491	6.73118	0.166443	0.683293	1	0.049973	6.73118	0.139069	0.709209	1	6.73118	0.90568	0.341263	1	-0.022638	6.73118	0.0279194	0.867298	1	-0.583873	6.73118	16.6891	4.4033e-05	0.00222455
Cdipt	86.8238	77.6184	86.2059	87.3868	91.5984	86.0167	89.0025	0.0919116	6.50188	0.541519	0.461804	1	0.0412947	6.50188	0.10692	0.743678	1	-0.0326286	6.50188	0.0660133	0.797232	1	6.50188	0.00465269	0.945618	1	-0.143362	6.50188	1.20973	0.271385	1	-0.0278581	6.50188	0.0484428	0.825795	1
Cdk1	15.3048	19.3231	6.51519	29.561	13.84	18.448	20.5788	-1.06571	4.44686	7.71113	0.00548813	0.132113	0.1507	4.44686	0.154265	0.694493	1	-1.23663	4.44686	7.11607	0.00763961	0.540516	4.44686	3.05701	0.0803895	1	0.358663	4.44686	0.82182	0.364649	1	0.908698	4.44686	5.75835	0.0164105	0.238469
Cdk10	39.0067	35.5786	35.9761	40.1918	35.4125	37.67	35.2893	-0.157986	5.36233	0.680532	0.409403	1	-0.101709	5.36233	0.272722	0.601512	1	-0.138591	5.36233	0.520164	0.470772	1	5.36233	0.107445	0.743072	1	-0.114214	5.36233	0.351231	0.553417	1	0.0059431	5.36233	0.00101029	0.974643	1
Cdk11b	80.1989	82.1943	85.3013	87.0163	92.7721	87.9367	92.4513	0.116371	6.47179	0.871755	0.35047	1	0.0642649	6.47179	0.266756	0.605516	1	0.0665212	6.47179	0.262424	0.60846	1	6.47179	0.135991	0.7123	1	0.053507	6.47179	0.166711	0.683052	1	0.0803734	6.47179	0.386847	0.533961	1
Cdk12	30.2146	33.7524	27.672	36.0391	34.4623	35.8685	35.4235	-0.0402751	5.16872	0.0413482	0.838867	1	-0.0257998	5.16872	0.0171595	0.89578	1	-0.148537	5.16872	0.462499	0.496458	1	5.16872	0.0156538	0.900433	1	0.17719	5.16872	0.725979	0.39419	1	0.216286	5.16872	1.11692	0.290583	1
Cdk13	41.0757	42.4913	42.7558	48.3556	46.1195	43.8493	46.9318	-0.0440626	5.56718	0.0661205	0.797071	1	0.0898852	5.56718	0.264417	0.607102	1	0.0353658	5.56718	0.037843	0.845759	1	5.56718	0.397224	0.528526	1	0.0668184	5.56718	0.134674	0.713634	1	0.197634	5.56718	1.25567	0.262472	1
Cdk14	136.546	95.7734	124.655	150.026	143.219	135.996	138.349	-0.042828	7.03566	0.178699	0.672494	1	0.0169182	7.03566	0.0262316	0.871336	1	-0.153659	7.03566	2.06604	0.150612	1	7.03566	1.15329	0.282862	1	-0.493082	7.03566	18.7984	1.45287e-05	0.0365773	0.0985259	7.03566	0.925027	0.336159	1
Cdk15	0.0406933	0.0456247	0.041021	0.0315166	0.0713453	0.193954	0.065161	0.331575	1.03881	0.0495166	0.823907	1	-0.75025	1.03881	0.202976	0.652329	1	-0.00265957	1.03881	3.4323e-06	0.998522	1	1.03881	0.401105	0.526519	1	0.0474498	1.03881	0.00104174	0.974252	1	-0.0901533	1.03881	0.00425421	0.947995	1
Cdk16	207.356	193.752	206.614	191.667	219.358	199.377	198.886	0.218753	7.63629	3.64384	0.0562771	0.573774	-0.0124683	7.63629	0.0116647	0.913993	1	-0.0281528	7.63629	0.0606738	0.805434	1	7.63629	0.586848	0.443641	1	-0.0810107	7.63629	0.494049	0.482127	1	-0.150949	7.63629	1.71059	0.190908	1
Cdk17	101.777	91.5593	101.91	87.2903	99.2473	92.0412	96.7499	0.209041	6.55295	2.91313	0.0878614	0.753016	0.0639844	6.55295	0.2766	0.598938	1	-0.0204523	6.55295	0.0304738	0.86142	1	6.55295	0.74623	0.387672	1	-0.134345	6.55295	1.24692	0.264142	1	-0.258377	6.55295	4.50667	0.0337629	0.379751
Cdk18	6.67897	17.3404	4.96823	8.17898	7.09323	9.26171	6.02666	-0.177473	3.28842	0.12887	0.719606	1	-0.617094	3.28842	1.53254	0.215732	1	-0.440526	3.28842	0.650303	0.420004	1	3.28842	0.192198	0.661094	1	1.37521	3.28842	9.51827	0.00203436	0.367978	0.250299	3.28842	0.250864	0.616467	1
Cdk19	75.0385	88.7881	85.5863	81.9791	90.2949	83.5517	88.7631	0.163282	6.39058	1.64435	0.19973	1	0.0792806	6.39058	0.387946	0.533381	1	0.16712	6.39058	1.60521	0.205166	1	6.39058	0.205186	0.650567	1	0.260462	6.39058	3.97176	0.0462693	1	0.0902737	6.39058	0.458501	0.498325	1
Cdk2	8.09433	12.0267	9.47909	11.4953	10.0064	10.8649	10.2225	-0.173938	3.60276	0.239087	0.624867	1	-0.0946824	3.60276	0.0696419	0.791859	1	0.202579	3.60276	0.266231	0.605871	1	3.60276	0.0200298	0.887454	1	0.582066	3.60276	2.46871	0.116133	1	0.462794	3.60276	1.52549	0.21679	1
Cdk20	16.149	17.3311	14.8509	15.7068	14.1824	16.562	15.7711	-0.122122	4.19614	0.162879	0.686519	1	-0.0778722	4.19614	0.0716152	0.788999	1	-0.142117	4.19614	0.228746	0.632455	1	4.19614	0.135271	0.713028	1	0.119163	4.19614	0.173464	0.677051	1	-0.0766674	4.19614	0.0684298	0.793637	1
Cdk2ap1	74.3481	88.6157	90.1788	77.1348	67.7864	74.5358	73.494	-0.161562	6.35495	1.04288	0.307153	1	-0.0278748	6.35495	0.03161	0.858886	1	0.255662	6.35495	2.86521	0.090514	1	6.35495	0.0135467	0.907343	1	0.270862	6.35495	3.19649	0.0737967	1	0.0156163	6.35495	0.0100936	0.919974	1
Cdk2ap2	44.8881	44.1854	52.1299	49.1378	39.2458	38.8387	43.0212	-0.299308	5.50615	2.83843	0.0920344	0.776228	0.139255	5.50615	0.572447	0.449288	1	0.192923	5.50615	1.29784	0.254609	1	5.50615	2.97019	0.0848117	1	-0.00460663	5.50615	0.000681973	0.979166	1	0.0930502	5.50615	0.293215	0.588167	1
Cdk4	83.3914	92.3824	88.0856	101.765	91.2165	92.0276	101.376	-0.133582	6.62803	1.23049	0.267312	1	0.131556	6.62803	1.19649	0.274024	1	0.0565665	6.62803	0.196553	0.657518	1	6.62803	0.892335	0.344845	1	0.165633	6.62803	1.72565	0.188968	1	0.249728	6.62803	4.1127	0.0425623	0.438997
Cdk5	48.5138	49.0021	49.7915	42.9227	47.7834	46.6455	43.6716	0.1784	5.61811	1.0401	0.307798	1	-0.102653	5.61811	0.343149	0.558017	1	0.0150914	5.61811	0.00806877	0.928425	1	5.61811	0.736723	0.390713	1	0.0324731	5.61811	0.0370659	0.847331	1	-0.213285	5.61811	1.49795	0.220987	1
Cdk5r1	36.0433	24.9282	38.6333	23.8293	34.5431	29.5927	25.4018	0.557991	5.01858	4.51435	0.0336116	0.424693	-0.228307	5.01858	0.733835	0.391643	1	0.0766917	5.01858	0.101691	0.74981	1	5.01858	1.61895	0.203239	1	-0.513677	5.01858	3.93903	0.0471779	1	-0.632185	5.01858	5.87648	0.0153445	0.228248
Cdk5r2	87.8308	54.7206	96.2606	59.6292	81.52	46.8158	48.1576	0.477673	6.21675	1.59719	0.206302	1	0.0281625	6.21675	0.00524316	0.942276	1	0.10755	6.21675	0.0840535	0.771878	1	6.21675	0.662112	0.415815	1	-0.670481	6.21675	3.1297	0.0768777	1	-0.597685	6.21675	2.50708	0.113336	0.791856
Cdk5rap1	17.1285	18.0422	18.0694	18.863	21.7177	20.3154	20.1027	0.226029	4.39813	0.753199	0.385465	1	-0.0229253	4.39813	0.00773406	0.929922	1	0.0544013	4.39813	0.0379894	0.845464	1	4.39813	0.270079	0.603279	1	0.092454	4.39813	0.109634	0.740562	1	0.101241	4.39813	0.134372	0.713942	1
Cdk5rap2	79.3683	79.2048	72.8147	80.405	87.5958	68.0297	95.468	0.14722	6.27506	1.15642	0.282209	1	0.480328	6.27506	11.8647	0.000572069	0.0458429	-0.146338	6.27506	1.04719	0.306155	1	6.27506	2.09209	0.148063	1	0.0153954	6.27506	0.0120278	0.91267	1	-0.018295	6.27506	0.0170998	0.89596	1
Cdk5rap3	89.6133	107.113	82.2788	89.7481	86.5809	91.7152	88.2362	-0.0283634	6.47887	0.0287555	0.865345	1	-0.0648345	6.47887	0.151955	0.696674	1	-0.144933	6.47887	0.739783	0.389731	1	6.47887	0.145338	0.703031	1	0.27504	6.47887	2.86188	0.0907013	1	-0.0339646	6.47887	0.0416359	0.838315	1
Cdk6	7.1719	6.35246	5.14315	8.98575	6.08638	7.15716	6.52339	-0.528854	3.10243	1.54029	0.214575	1	-0.139101	3.10243	0.0987361	0.753352	1	-0.491892	3.10243	1.10312	0.293583	1	3.10243	0.50845	0.475811	1	-0.154094	3.10243	0.11967	0.729392	1	0.283629	3.10243	0.479499	0.488649	1
Cdk7	23.8731	24.6459	20.4338	23.2624	20.313	23.4732	24.2316	-0.170479	4.65552	0.459539	0.49784	1	0.0378002	4.65552	0.0247588	0.874969	1	-0.245406	4.65552	0.967596	0.32528	1	4.65552	0.0332429	0.855327	1	0.0637677	4.65552	0.0716404	0.788963	1	-0.074202	4.65552	0.094295	0.758786	1
Cdk9	74.8341	77.2897	76.474	82.4749	73.6171	81.7787	75.8433	-0.139552	6.38528	1.08869	0.296762	1	-0.116386	6.38528	0.7654	0.381644	1	0.00888548	6.38528	0.00428696	0.947796	1	6.38528	0.0217078	0.882867	1	0.0645951	6.38528	0.22775	0.633198	1	0.102873	6.38528	0.596373	0.439965	1
Cdkal1	9.2765	10.5154	10.4204	11.1029	10.5394	11.297	10.8876	-0.0504218	3.6196	0.0202622	0.886807	1	-0.0604648	3.6196	0.0298509	0.862829	1	0.14357	3.6196	0.149621	0.698897	1	3.6196	0.0257181	0.872591	1	0.196524	3.6196	0.281576	0.59567	1	0.21935	3.6196	0.360175	0.548409	1
Cdkl1	0.866336	0.631803	0.870299	0.508368	0.487065	0.357759	0.651555	-0.0300193	1.36985	0.000507853	0.982021	1	0.679696	1.36985	0.255506	0.613224	1	-0.0137953	1.36985	0.000155836	0.99004	1	1.36985	0.0694199	0.792183	1	-0.37472	1.36985	0.101932	0.749524	1	-0.676953	1.36985	0.311252	0.576913	1
Cdkl2	63.4816	55.2122	58.1838	47.3487	59.3133	62.8323	61.8035	0.349003	5.96275	3.23178	0.0722221	0.673218	-0.0325416	5.96275	0.0313437	0.859476	1	-0.148735	5.96275	0.644106	0.422228	1	5.96275	5.2319	0.0221763	1	-0.184506	5.96275	0.973686	0.323763	1	-0.460467	5.96275	5.75427	0.0164486	0.238679
Cdkl3	16.9192	13.4293	19.6807	12.093	15.8635	10.9962	14.3389	0.411901	4.00717	1.72294	0.189315	1	0.371345	4.00717	1.27119	0.259544	1	0.194421	4.00717	0.502931	0.478215	1	4.00717	0.0927259	0.76074	1	-0.312594	4.00717	1.07711	0.299345	1	-0.517138	4.00717	2.80378	0.0940426	0.707934
Cdkl4	9.68379	8.21569	8.60727	9.4465	8.68367	7.46112	15.0708	-0.0960116	3.63057	0.061796	0.803679	1	0.99448	3.63057	7.73141	0.00542685	0.234215	-0.189779	3.63057	0.243326	0.621814	1	3.63057	0.576682	0.447616	1	-0.216072	3.63057	0.308148	0.578819	1	-0.0720536	3.63057	0.0366992	0.848079	1
Cdkl5	32.1695	20.3642	29.8189	18.9734	30.9018	20.3476	20.9079	0.72544	4.75083	6.22032	0.0126293	0.227244	0.0296041	4.75083	0.00933702	0.923022	1	-0.132234	4.75083	0.242874	0.622138	1	4.75083	0.181509	0.670079	1	-0.640782	4.75083	5.03149	0.0248905	1	-0.796148	4.75083	7.58641	0.00588101	0.11206
Cdkn1a	60.8531	77.3885	83.1634	77.6357	86.422	92.1325	88.6359	0.177088	6.23478	0.318458	0.572536	1	-0.0662004	6.23478	0.0452352	0.831572	1	0.430314	6.23478	1.8277	0.176399	1	6.23478	0.803696	0.369991	1	0.367259	6.23478	1.32379	0.249912	1	0.318069	6.23478	0.993561	0.318874	1
Cdkn1b	109.752	131.964	109.493	97.4698	89.8673	104.851	91.9119	-0.0930949	6.66771	0.447477	0.503535	1	-0.198217	6.66771	2.10302	0.147008	1	-0.0258396	6.66771	0.0387989	0.843848	1	6.66771	1.02591	0.311121	1	0.283379	6.66771	4.98897	0.0255094	1	-0.208008	6.66771	2.40853	0.120676	0.81897
Cdkn1c	7.98507	19.2163	3.81166	15.5273	7.66831	15.6936	4.45702	-0.985116	3.37383	1.94092	0.163569	1	-1.80653	3.37383	5.88016	0.0153124	0.463561	-1.06423	3.37383	1.85704	0.172967	1	3.37383	0.00557088	0.940502	1	1.26936	3.37383	3.27666	0.0702718	1	0.918844	3.37383	1.69974	0.192323	1
Cdkn2a	1.76784	1.39424	1.5822	5.14324	2.778	2.83032	4.36897	-0.836191	2.53052	2.03364	0.153852	1	0.597095	2.53052	0.968803	0.324979	1	-0.169721	2.53052	0.0401052	0.841275	1	2.53052	1.89277	0.16889	1	-0.300724	2.53052	0.119003	0.730118	1	1.44092	2.53052	4.90459	0.0267855	0.327138
Cdkn2aip	42.1521	42.9042	36.7259	37.5834	31.6888	36.0016	38.4144	-0.221186	5.38873	1.22126	0.269113	1	0.0854254	5.38873	0.196178	0.657824	1	-0.220468	5.38873	1.38195	0.239769	1	5.38873	0.0246837	0.875158	1	0.043519	5.38873	0.0581393	0.809461	1	-0.20208	5.38873	1.17448	0.278483	1
Cdkn2aipnl	47.8769	55.3273	46.1466	59.3856	61.0407	63.6325	57.3152	0.0636466	5.82231	0.175478	0.675288	1	-0.158415	5.82231	1.09036	0.296392	1	-0.075276	5.82231	0.192098	0.661176	1	5.82231	0.757247	0.384191	1	0.226242	5.82231	1.89839	0.168258	1	0.272933	5.82231	2.85978	0.0908201	0.695145
Cdkn2b	8.70267	6.30873	11.0173	12.7339	14.8027	9.53873	20.9892	0.239106	3.76803	0.575486	0.448087	1	1.11977	3.76803	12.9995	0.000311582	0.0293246	0.313866	3.76803	0.712168	0.398725	1	3.76803	1.1775	0.277866	1	-0.438649	3.76803	1.06096	0.302997	1	0.50587	3.76803	1.98461	0.158905	0.951385
Cdkn2c	7.96321	8.26343	7.0239	9.03225	5.84238	7.63597	6.72649	-0.594011	3.32969	1.90996	0.166967	1	-0.187566	3.32969	0.187981	0.664602	1	-0.200095	3.32969	0.22295	0.636802	1	3.32969	0.265677	0.606246	1	0.0704492	3.32969	0.0298806	0.862762	1	0.142416	3.32969	0.127525	0.721013	1
Cdkn3	3.57748	3.76818	1.5963	8.46992	3.3509	3.95493	4.66767	-1.28303	2.83553	5.29062	0.0214406	0.32387	0.225678	2.83553	0.140056	0.708226	1	-1.12547	2.83553	2.1803	0.139787	1	2.83553	3.74569	0.0529439	1	0.0924413	2.83553	0.0207247	0.885531	1	1.17909	2.83553	4.58239	0.0323021	0.370352
Cdnf	1.49007	0.954562	1.9396	0.808887	1.59366	0.650877	0.955636	0.900714	1.63793	0.8231	0.364275	1	0.471253	1.63793	0.169524	0.680535	1	0.333435	1.63793	0.156951	0.691979	1	1.63793	0.0415904	0.838403	1	-0.565524	1.63793	0.334855	0.562814	1	-0.82311	1.63793	0.668476	0.413584	1
Cdo1	116.198	112.614	110.608	110.594	126.862	107.691	97.6452	0.222492	6.84359	0.624837	0.429255	1	-0.153128	6.84359	0.289561	0.590502	1	-0.094603	6.84359	0.112315	0.737524	1	6.84359	0.000288969	0.986437	1	-0.0302172	6.84359	0.0114748	0.914693	1	-0.108929	6.84359	0.148902	0.699587	1
Cdon	31.3523	28.6812	39.3417	51.942	28.6272	35.6633	37.9986	-0.832574	5.25385	14.2754	0.000157912	0.00915676	0.084622	5.25385	0.14347	0.704856	1	0.304335	5.25385	1.78986	0.180943	1	5.25385	5.82489	0.0158009	1	-0.109126	5.25385	0.204085	0.651444	1	0.688936	5.25385	10.1197	0.00146693	0.0390119
Cdpf1	8.35788	8.92287	8.32981	7.88642	9.22395	8.73773	8.45543	0.246486	3.34231	0.38435	0.535284	1	-0.054472	3.34231	0.0189028	0.890646	1	-0.0268169	3.34231	0.0044513	0.946806	1	3.34231	0.192325	0.660989	1	0.110914	3.34231	0.0787027	0.779063	1	-0.119131	3.34231	0.0855702	0.769886	1
Cdr2	7.11895	12.6126	7.90791	10.2797	10.8999	13.8601	13.5618	0.107366	3.68038	0.0899614	0.764226	1	-0.0389159	3.68038	0.0152172	0.901824	1	0.127149	3.68038	0.0902777	0.763824	1	3.68038	1.83978	0.174976	1	0.832281	3.68038	4.85465	0.0275718	1	0.485681	3.68038	1.49504	0.221436	1
Cdr2l	20.5981	25.019	26.2647	25.0272	27.8678	21.1721	26.9653	0.17836	4.61301	0.609791	0.434866	1	0.339277	4.61301	1.99806	0.1575	1	0.326493	4.61301	1.80147	0.179535	1	4.61301	0.728794	0.393274	1	0.297022	4.61301	1.45614	0.227546	1	0.24244	4.61301	0.969865	0.324714	1
Cdrt4	0	0	0.0122732	0	0	0.0136439	0	0	1.00439	0	1	1	-0.149984	1.00439	0.0569666	0.811356	1	0.134117	1.00439	0.0504732	0.822242	1	1.00439	0.0576403	0.810265	1	0	1.00439	0	1	1	0	1.00439	0	1	1
Cds1	35.4583	24.2479	31.057	27.5588	37.2934	26.7682	35.1066	0.458726	5.06614	4.88692	0.027061	0.372625	0.381777	5.06614	3.23631	0.0720227	1	-0.212774	5.06614	1.08755	0.297014	1	5.06614	0.00215926	0.962937	1	-0.527917	5.06614	5.91981	0.0149716	0.960312	-0.399222	5.06614	3.61034	0.0574213	0.526801
Cds2	47.1018	39.7877	49.992	38.797	58.8511	44.6077	53.549	0.623591	5.49943	13.407	0.000250682	0.0132401	0.255017	5.49943	2.29124	0.130106	1	0.0633829	5.49943	0.14054	0.707744	1	5.49943	1.619	0.203231	1	-0.224706	5.49943	1.57732	0.209148	1	-0.316116	5.49943	3.08505	0.079015	0.63932
Cdt1	6.72887	6.91894	3.81045	11.0296	6.61659	7.11603	7.39028	-0.702615	3.24745	3.12595	0.0770549	0.698068	0.0458876	3.24745	0.0113788	0.91505	1	-0.822193	3.24745	2.59268	0.107359	1	3.24745	2.30059	0.129325	1	0.0572859	3.24745	0.0167148	0.897132	1	0.665938	3.24745	2.82961	0.0925406	0.702801
Cdv3	68.9791	70.5837	68.2332	104.674	85.8982	95.6959	87.5108	-0.260744	6.4506	4.61426	0.0317071	0.41146	-0.136685	6.4506	1.22461	0.268459	1	-0.0379745	6.4506	0.0710845	0.789764	1	6.4506	0.68474	0.407959	1	0.0512281	6.4506	0.131545	0.716836	1	0.56364	6.4506	19.3326	1.09817e-05	0.000689746
Cdx1	0.0151307	0.0134055	0	0.04598	0	0.0141916	0	-0.444923	1.00778	0.188927	0.663811	1	-0.155691	1.00778	0.0592533	0.80768	1	-0.166047	1.00778	0.0636325	0.800844	1	1.00778	0.050975	0.821375	1	-0.016218	1.00778	0.000251455	0.987348	1	0.278876	1.00778	0.0465819	0.829122	1
Cdx2	0	0	0	0	0	0	0.0321207	0	1.00626	0	1	1	0.329428	1.00626	0.13306	0.715281	1	0	1.00626	0	1	1	1.00626	0	1	1	0	1.00626	0	1	1	0	1.00626	0	1	1
Cdx4	0	0	0	0	0	0	0	0	1.00092	0	1	1	0	1.00092	0	1	1	0	1.00092	0	1	1	1.00092	0	1	1	0	1.00092	0	1	1	0	1.00092	0	1	1
Cdyl	11.2501	15.6017	12.3567	12.7457	14.2133	13.447	13.9086	0.179668	3.88069	0.31865	0.57242	1	0.040443	3.88069	0.0163943	0.898117	1	0.111803	3.88069	0.108339	0.742043	1	3.88069	0.111437	0.738514	1	0.485357	3.88069	2.28926	0.130272	1	0.141379	3.88069	0.175877	0.674941	1
Cdyl2	3.81781	4.27619	3.95529	5.87216	4.34928	4.93813	3.96082	-0.398992	2.78303	0.60866	0.435293	1	-0.317074	2.78303	0.338709	0.560575	1	0.0277784	2.78303	0.00230126	0.961739	1	2.78303	0.185051	0.667068	1	0.176322	2.78303	0.0961137	0.756544	1	0.568743	2.78303	1.16191	0.28107	1
Ceacam1	0.612449	1.10702	0.40517	0.489465	0.342415	0.742034	0.239658	-0.37532	1.43695	0.0711872	0.789616	1	-1.25579	1.43695	0.817265	0.365981	1	-0.493914	1.43695	0.137369	0.71091	1	1.43695	0.173462	0.677053	1	0.757477	1.43695	0.451661	0.501547	1	-0.293197	1.43695	0.0513276	0.820769	1
Ceacam11	0	0	0	0	0	0	0	0	0.999767	0	1	1	0	0.999767	0	1	1	0	0.999767	0	1	1	0.999767	0	1	1	0	0.999767	0	1	1	0	0.999767	0	1	1
Ceacam12	0	0	0	0	0	0	0	0	0.999767	0	1	1	0	0.999767	0	1	1	0	0.999767	0	1	1	0.999767	0	1	1	0	0.999767	0	1	1	0	0.999767	0	1	1
Ceacam16	0.0658143	0.0417579	0.00718695	0.0700491	0.174658	0.102866	0.0894814	0.627643	1.04358	0.143872	0.704462	1	-0.0908043	1.04358	0.00301989	0.956176	1	-0.534035	1.04358	0.165452	0.684186	1	1.04358	0.0210069	0.88476	1	-0.190877	1.04358	0.0153824	0.901295	1	0.0185074	1.04358	0.00013617	0.99069	1
Ceacam18	1.66983	1.34378	1.50725	1.85515	0.753051	1.24519	1.42118	-1.15049	1.766	1.38704	0.238906	1	0.167147	1.766	0.032046	0.857927	1	-0.157715	1.766	0.0330989	0.855637	1	1.766	0.323523	0.569498	1	-0.272795	1.766	0.094088	0.759043	1	0.10699	1.766	0.01666	0.897299	1
Ceacam19	0.00817157	0.0346698	0.0426457	0.0237764	0.0179216	0.00709581	0.0456729	-0.0540283	1.01648	0.00218933	0.96268	1	0.368685	1.01648	0.0938303	0.759363	1	0.328587	1.01648	0.0752864	0.78379	1	1.01648	0.0274562	0.868394	1	0.267517	1.01648	0.0539178	0.816381	1	0.155034	1.01648	0.0226837	0.880283	1
Ceacam20	0.0151307	0.0141762	0	0	0.0162177	0	0	0.175764	1.00481	0.0682636	0.793882	1	0	1.00481	0	1	1	-0.166047	1.00481	0.0636325	0.800844	1	1.00481	0	1	1	-0.00805932	1.00481	6.07756e-05	0.99378	1	-0.166047	1.00481	0.0641044	0.800123	1
Ceacam3	0.0163431	0	0	0	0	0.0136439	0	0	1.00112	0	1	1	-0.149984	1.00112	0.0569666	0.811356	1	-0.178561	1.00112	0.0687314	0.793193	1	1.00112	0.0576403	0.810265	1	-0.178561	1.00112	0.0673543	0.795229	1	-0.178561	1.00112	0.0692411	0.792445	1
Ceacam4	0	0	0	0	0	0	0	0	0.999767	0	1	1	0	0.999767	0	1	1	0	0.999767	0	1	1	0.999767	0	1	1	0	0.999767	0	1	1	0	0.999767	0	1	1
Ceacam6	0	0	0.0143739	0	0	0	0	0	1.0008	0	1	1	0	1.0008	0	1	1	0.155874	1.0008	0.0591126	0.807904	1	1.0008	0	1	1	0	1.0008	0	1	1	0	1.0008	0	1	1
Ceacam9	0.0944216	0.130695	0.158454	0.0641742	0.086115	0.108804	0.192134	0.166308	1.06993	0.010776	0.917322	1	0.435763	1.06993	0.0687739	0.79313	1	0.358335	1.06993	0.0462432	0.829734	1	1.06993	0.0379207	0.845603	1	0.230944	1.06993	0.0190048	0.890353	1	-0.227581	1.06993	0.0198322	0.888007	1
Cebpa	19.9557	24.6249	21.6672	21.3682	17.5188	19.2453	15.4547	-0.26087	4.52453	0.926148	0.335866	1	-0.321996	4.52453	1.26499	0.260709	1	0.0959034	4.52453	0.134055	0.714264	1	4.52453	0.200812	0.654066	1	0.319926	4.52453	1.58524	0.208008	1	0.0612657	4.52453	0.054348	0.815663	1
Cebpb	34.8981	34.2403	70.969	159.131	100.578	127.755	132.508	-0.637726	6.78598	9.68757	0.00185519	0.0594348	0.0497953	6.78598	0.0599585	0.806561	1	0.999458	6.78598	16.8455	4.05494e-05	0.0078028	6.78598	2.06001	0.151209	1	-0.0082519	6.78598	0.000967655	0.975184	1	2.14777	6.78598	86.8478	1.17204e-20	1.77042e-17
Cebpd	124.099	128.261	92.2	305.903	207.801	265.337	267.755	-0.535677	7.81918	10.2286	0.00138279	0.0479075	0.00736656	7.81918	0.00196622	0.964632	1	-0.45066	7.81918	5.73393	0.0166402	0.930504	7.81918	1.13761	0.286157	1	0.0670977	7.81918	0.134983	0.713321	1	1.26386	7.81918	52.5238	4.25058e-13	1.80865e-10
Cebpe	0.131553	0.324544	0.0266471	0.21226	0.0518903	0.125411	0.117793	-0.915207	1.13012	0.305367	0.580537	1	-0.0484776	1.13012	0.000846166	0.976794	1	-0.766213	1.13012	0.232472	0.629697	1	1.13012	0.0622089	0.803038	1	0.824661	1.13012	0.260198	0.609984	1	0.372521	1.13012	0.0512949	0.820825	1
Cebpg	53.7925	63.6489	56.8298	62.8715	62.9123	68.5721	64.2719	0.0250097	6.0225	0.02829	0.866429	1	-0.101126	6.0225	0.487967	0.484835	1	0.0567538	6.0225	0.128223	0.720282	1	6.0225	1.15452	0.282605	1	0.260314	6.0225	2.85379	0.0911586	1	0.187391	6.0225	1.4692	0.225472	1
Cebpz	63.2347	62.8063	72.268	71.5848	80.5118	73.2174	75.6681	0.193348	6.27246	2.03732	0.153479	1	0.0395517	6.27246	0.0835869	0.772494	1	0.169965	6.27246	1.40306	0.236211	1	6.27246	0.212199	0.645049	1	0.00830719	6.27246	0.00312758	0.955402	1	0.141467	6.27246	0.96736	0.32534	1
Cebpzos	7.47576	7.22071	6.88406	7.7989	6.53349	7.19535	6.2486	-0.22727	3.17532	0.274942	0.600036	1	-0.207547	3.17532	0.215862	0.642211	1	-0.138903	3.17532	0.103197	0.748027	1	3.17532	0.038729	0.843987	1	-0.0314267	3.17532	0.0054023	0.941408	1	0.0234557	3.17532	0.00312524	0.955418	1
Cecr2	7.98473	8.48496	7.11874	6.74201	6.19601	6.99917	7.46224	-0.0958437	3.17908	0.0444419	0.833034	1	0.0831072	3.17908	0.0371997	0.847059	1	-0.184918	3.17908	0.191896	0.661343	1	3.17908	0.0361443	0.849218	1	0.10423	3.17908	0.0663394	0.796743	1	-0.27653	3.17908	0.418175	0.517849	1
Cel	0.0920722	0.182749	0.0688167	0.125913	0.0178363	0.12322	0.0359553	-0.800023	1.04664	0.269028	0.603985	1	-0.62818	1.04664	0.153181	0.695514	1	-0.17219	1.04664	0.0112302	0.915604	1	1.04664	6.92116e-09	0.999934	1	0.516287	1.04664	0.0949094	0.758026	1	0.191247	1.04664	0.0133144	0.908137	1
Cela1	0.0953804	0.206484	0.131135	0.256111	0.136557	0.344886	0.411528	-0.526627	1.12488	0.105036	0.745868	1	0.185473	1.12488	0.016561	0.897603	1	0.206334	1.12488	0.0153796	0.901304	1	1.12488	0.0455055	0.831077	1	0.602402	1.12488	0.129831	0.718607	1	0.767907	1.12488	0.216644	0.641609	1
Cela2a	1.81481	1.80481	1.83257	1.71251	1.67272	1.89984	1.67268	-0.00910861	1.92108	0.000116833	0.991376	1	-0.179049	1.92108	0.047157	0.828086	1	-0.00778363	1.92108	9.08977e-05	0.992393	1	1.92108	0.0426972	0.836296	1	0.00950271	1.92108	0.000134344	0.990752	1	-0.112874	1.92108	0.0185757	0.89159	1
Cela3b	0.0419057	0	0.0277958	0.032226	0	0.0134203	0	-0.325597	1.01038	0.132413	0.715943	1	-0.147646	1.01038	0.0560327	0.81288	1	-0.132266	1.01038	0.0092973	0.923185	1	1.01038	0.0227357	0.880146	1	-0.419899	1.01038	0.172705	0.677719	1	-0.0943015	1.01038	0.00458857	0.945993	1
Celf1	44.3194	43.074	44.4039	46.546	43.5217	44.8361	46.3492	-0.0725889	5.58928	0.171104	0.679133	1	0.0398972	5.58928	0.0523484	0.819026	1	-0.019561	5.58928	0.0122487	0.911875	1	5.58928	0.0166375	0.897368	1	-0.0229346	5.58928	0.0165846	0.897531	1	0.0334135	5.58928	0.0365801	0.848322	1
Celf2	53.5255	48.7563	56.1193	54.2382	53.9969	57.9972	62.8532	0.0176602	5.8384	0.0121557	0.912209	1	0.107907	5.8384	0.50575	0.476985	1	0.0457974	5.8384	0.0827718	0.773576	1	5.8384	0.660145	0.416509	1	-0.116233	5.8384	0.497258	0.480708	1	-0.0180929	5.8384	0.0127035	0.910261	1
Celf3	27.8243	22.694	27.8934	25.4409	28.4674	31.1196	26.6172	0.185555	4.93603	0.638612	0.424214	1	-0.232372	4.93603	1.06629	0.301786	1	-0.0188563	4.93603	0.00681048	0.934229	1	4.93603	1.99032	0.158308	1	-0.274883	4.93603	1.31318	0.251819	1	-0.165887	4.93603	0.504957	0.47733	1
Celf4	58.9726	41.209	56.335	40.8515	56.145	64.335	41.2625	0.484627	5.72175	2.14138	0.143373	0.992767	-0.650597	5.72175	3.91628	0.0478205	0.913424	-0.0913323	5.72175	0.0798428	0.777511	1	5.72175	4.37828	0.0363997	1	-0.504169	5.72175	2.33248	0.1267	1	-0.569549	5.72175	2.97197	0.0847188	0.668436
Celf5	64.6536	46.8998	63.7793	47.4142	68.5581	65.1005	51.1992	0.556155	5.94797	3.61784	0.0571629	0.579405	-0.356167	5.94797	1.49343	0.221685	1	-0.0440383	5.94797	0.0235428	0.878054	1	5.94797	2.78923	0.0948997	1	-0.449316	5.94797	2.34123	0.12599	1	-0.486259	5.94797	2.74673	0.0974534	0.721259
Celf6	10.4801	8.95709	9.56671	7.22873	10.6288	14.4101	8.27276	0.572869	3.60929	1.54956	0.2132	1	-0.801248	3.60929	3.50491	0.0611872	1	-0.154189	3.60929	0.123241	0.725546	1	3.60929	5.37326	0.0204477	1	-0.20914	3.60929	0.221525	0.63788	1	-0.56702	3.60929	1.51094	0.218996	1
Celsr1	138.073	119.714	121.893	163.442	126.085	121.835	171.01	-0.349911	7.20548	2.56454	0.109285	0.855848	0.483781	7.20548	4.89764	0.0268934	0.65152	-0.200309	7.20548	0.824324	0.363919	1	7.20548	3.21429	0.0729979	1	-0.185447	7.20548	0.705082	0.401081	1	0.205804	7.20548	0.896512	0.343719	1
Celsr2	178.063	153.122	189.531	120.977	160.643	134.86	140.694	0.434484	7.20448	5.01732	0.0250949	0.35627	0.0514794	7.20448	0.0704342	0.790706	1	0.0668946	7.20448	0.127389	0.721155	1	7.20448	0.933559	0.33394	1	-0.201479	7.20448	1.12765	0.288277	1	-0.595351	7.20448	9.51947	0.00203303	0.0499635
Celsr3	32.0801	25.1478	32.0459	24.6851	29.6779	27.7494	23.4927	0.288568	4.93268	1.61406	0.203922	1	-0.246936	4.93268	1.11626	0.290726	1	-0.0238557	4.93268	0.0130063	0.909202	1	4.93268	0.745431	0.387927	1	-0.331769	4.93268	2.23451	0.13496	1	-0.413467	4.93268	3.44251	0.0635391	0.559808
Cemip	43.8022	30.4937	36.7485	44.2238	50.862	47.3185	27.4839	0.225689	5.4148	0.624381	0.429424	1	-0.7893	5.4148	6.81261	0.00905163	0.334711	-0.275071	5.4148	0.871381	0.350573	1	5.4148	0.205164	0.650584	1	-0.500876	5.4148	2.77337	0.0958443	1	-0.0240297	5.4148	0.00689461	0.933825	1
Cemip2	41.1223	38.1369	37.9756	125.252	65.7059	91.8065	71.1921	-0.906049	6.38834	17.7845	2.47386e-05	0.0020935	-0.36954	6.38834	2.87925	0.089728	1	-0.136734	6.38834	0.287579	0.591776	1	6.38834	4.04535	0.0442932	1	-0.0891641	6.38834	0.122413	0.726432	1	1.56554	6.38834	47.5137	5.46199e-12	1.83347e-09
Cend1	9.91558	5.61136	9.88432	6.43115	10.5377	7.20177	6.77549	0.725298	3.30168	3.21815	0.072826	0.676968	-0.0942238	3.30168	0.0462766	0.829674	1	-0.0265853	3.30168	0.00516578	0.942703	1	3.30168	0.185921	0.666333	1	-0.790005	3.30168	3.46387	0.0627232	1	-0.651494	3.30168	2.52117	0.112327	0.787541
Cenpa	0.814581	1.40891	0.378947	2.79965	1.01946	1.21309	2.15356	-1.33038	1.99278	2.49946	0.113885	0.873687	0.760711	1.99278	0.783291	0.376136	1	-0.916835	1.99278	0.508661	0.475719	1	1.99278	1.83156	0.175944	1	0.724367	1.99278	0.505045	0.477292	1	1.60356	1.99278	3.30674	0.0689963	0.586242
Cenpb	101.673	113.596	111.213	116.029	103.299	112.904	116.659	-0.143358	6.88207	1.60778	0.204805	1	0.0393108	6.88207	0.126651	0.72193	1	0.106889	6.88207	0.868517	0.351366	1	6.88207	0.00515728	0.94275	1	0.177891	6.88207	2.43132	0.118933	1	0.153146	6.88207	1.82025	0.177284	1
Cenpc	25.6832	27.3679	27.06	24.7062	28.3374	27.4153	26.5346	0.220907	4.84626	0.937212	0.332996	1	-0.0547393	4.84626	0.0586296	0.808675	1	0.0527119	4.84626	0.0531503	0.817669	1	4.84626	0.616892	0.432205	1	0.10927	4.84626	0.229681	0.63176	1	-0.0927033	4.84626	0.157196	0.691751	1
Cenpe	5.63353	6.96579	4.03294	15.1436	8.07467	8.55004	11.0641	-0.873536	3.70416	4.28633	0.03842	0.463973	0.361419	3.70416	0.676692	0.410728	1	-0.490895	3.70416	0.732572	0.392051	1	3.70416	3.53569	0.0600614	1	0.320836	3.70416	0.386707	0.534035	1	1.36955	3.70416	9.21348	0.0024024	0.0570487
Cenpf	8.55479	12.5699	3.96053	19.4657	10.1546	9.19992	16.4067	-0.911119	4.05858	2.61698	0.105725	0.839265	0.822568	4.05858	2.05323	0.151884	1	-1.10556	4.05858	2.74122	0.0977903	1	4.05858	3.35845	0.0668608	1	0.57739	4.05858	0.9615	0.326809	1	1.13892	4.05858	3.95078	0.0468496	0.465583
Cenph	2.15487	3.48162	1.6427	5.28164	3.58567	2.99028	4.75534	-0.519471	2.6012	0.895538	0.343981	1	0.640021	2.6012	1.18814	0.275706	1	-0.388034	2.6012	0.232316	0.629812	1	2.6012	1.78161	0.181952	1	0.679432	2.6012	0.996166	0.31824	1	1.20979	2.6012	3.82981	0.0503486	0.48659
Cenpi	3.61834	4.67731	2.94	5.63162	4.41484	4.34265	5.59833	-0.318973	2.77125	0.384078	0.535429	1	0.349663	2.77125	0.456526	0.499252	1	-0.309972	2.77125	0.243512	0.621681	1	2.77125	0.420136	0.516869	1	0.377146	2.77125	0.447373	0.503585	1	0.584627	2.77125	1.17348	0.278687	1
Cenpj	13.5919	13.0759	11.5721	17.6284	12.9558	16.5326	14.0172	-0.41669	4.03793	1.91922	0.165943	1	-0.243985	4.03793	0.662919	0.415531	1	-0.251943	4.03793	0.584618	0.444508	1	4.03793	0.0458883	0.830379	1	-0.0373542	4.03793	0.0136366	0.907038	1	0.335223	4.03793	1.2714	0.259504	1
Cenpk	4.01595	5.04922	3.79648	7.17028	5.14036	5.65345	5.42514	-0.446712	2.85898	0.908962	0.34039	1	-0.0658642	2.85898	0.0180945	0.892995	1	-0.100236	2.85898	0.0301031	0.862256	1	2.85898	0.444564	0.504928	1	0.339141	2.85898	0.39394	0.530236	1	0.780578	2.85898	2.46514	0.116398	0.800657
Cenpl	6.1286	7.28854	6.93446	9.56652	8.12351	8.86718	9.08648	-0.208775	3.36965	0.284596	0.593704	1	0.0269883	3.36965	0.00483947	0.944539	1	0.152924	3.36965	0.114035	0.735596	1	3.36965	0.0403937	0.840713	1	0.263335	3.36965	0.346296	0.556217	1	0.595386	3.36965	2.01787	0.155457	0.941979
Cenpm	3.53298	3.93257	2.24519	4.63422	3.23686	3.27153	3.13703	-0.477957	2.47912	0.679471	0.409769	1	-0.0658777	2.47912	0.0108129	0.917181	1	-0.647435	2.47912	0.928981	0.335128	1	2.47912	0.621598	0.430454	1	0.167182	2.47912	0.0801111	0.777147	1	0.343537	2.47912	0.365542	0.545444	1
Cenpn	4.44556	5.24924	4.5598	6.72233	4.55811	5.48007	6.07126	-0.524377	2.98722	1.14658	0.284267	1	0.136957	2.98722	0.0813367	0.775494	1	0.0138542	2.98722	0.000657536	0.979543	1	2.98722	0.302953	0.582037	1	0.251446	2.98722	0.231433	0.630463	1	0.546742	2.98722	1.23102	0.267209	1
Cenpo	1.65396	2.09294	1.57353	2.50149	1.72917	1.95321	2.0867	-0.479356	2.00989	0.387412	0.533663	1	0.0824037	2.00989	0.0111373	0.915953	1	-0.0875078	2.00989	0.0103354	0.919024	1	2.00989	0.168641	0.681322	1	0.335458	2.00989	0.171603	0.678691	1	0.526921	2.00989	0.458635	0.498263	1
Cenpp	1.62591	1.41904	1.02531	1.44988	1.05113	1.31688	1.17612	-0.398944	1.74146	0.172037	0.678307	1	-0.155366	1.74146	0.026213	0.871381	1	-0.626436	1.74146	0.440103	0.507073	1	1.74146	0.0114706	0.914709	1	-0.164828	1.74146	0.0347561	0.852108	1	-0.1872	1.74146	0.0453908	0.831287	1
Cenpt	5.11905	3.82018	3.07902	6.23311	3.33686	3.22903	6.43516	-0.853376	2.80643	2.52682	0.111925	0.866353	0.960206	2.80643	3.19843	0.0737088	1	-0.732457	2.80643	1.63476	0.201046	1	2.80643	2.71696	0.099287	1	-0.393112	2.80643	0.520048	0.470821	1	0.241491	2.80643	0.24785	0.618593	1
Cenpu	2.48361	2.47052	1.55798	4.8768	2.71786	2.71523	2.73339	-0.791552	2.40384	1.75946	0.184692	1	0.00166091	2.40384	5.92175e-06	0.998058	1	-0.653256	2.40384	0.685299	0.407768	1	2.40384	1.73273	0.188062	1	0.0100059	2.40384	0.000196904	0.988804	1	0.903143	2.40384	2.19509	0.138451	0.886572
Cenpv	15.002	16.1163	17.7036	12.977	14.0593	14.9955	16.4463	0.13841	4.06612	0.189758	0.663118	1	0.124365	4.06612	0.177563	0.673476	1	0.214875	4.06612	0.549636	0.458466	1	4.06612	0.578637	0.446847	1	0.120533	4.06612	0.165153	0.684456	1	-0.244211	4.06612	0.609901	0.434825	1
Cenpw	1.3272	1.82315	0.478468	3.07066	1.11472	1.42402	2.11199	-1.3428	2.00327	2.75411	0.097005	0.798099	0.522897	2.00327	0.392869	0.530795	1	-1.28597	2.00327	1.28501	0.25697	1	2.00327	1.74608	0.18637	1	0.441084	2.00327	0.254232	0.614111	1	1.10264	2.00327	1.99841	0.157464	0.946321
Cep104	62.8398	71.3289	59.4915	54.7947	54.7559	55.7616	54.4154	0.0230551	5.87698	0.0209669	0.884869	1	-0.0430408	5.87698	0.0734805	0.786335	1	-0.101154	5.87698	0.450061	0.502306	1	5.87698	0.127397	0.721146	1	0.200556	5.87698	1.93551	0.164157	1	-0.234349	5.87698	2.31976	0.12774	0.846306
Cep112	4.93145	3.93422	4.59027	6.4633	5.99446	5.41729	7.58752	-0.0828354	2.86447	0.0320185	0.857987	1	0.469002	2.86447	1.05566	0.304207	1	-0.122576	2.86447	0.0542406	0.815842	1	2.86447	0.212314	0.64496	1	-0.299411	2.86447	0.300551	0.583537	1	0.345345	2.86447	0.506554	0.476635	1
Cep120	45.2699	46.104	42.8506	36.2378	43.3424	42.2472	43.7599	0.281506	5.4174	2.26957	0.131936	0.950647	0.042742	5.4174	0.0566995	0.811791	1	-0.101321	5.4174	0.326322	0.567833	1	5.4174	1.79611	0.180183	1	0.0443385	5.4174	0.0647869	0.799084	1	-0.357158	5.4174	3.73353	0.0533306	0.503805
Cep126	15.4002	10.3769	14.1643	9.66973	10.9643	7.21183	17.7387	0.203353	3.86479	0.274101	0.600594	1	1.27698	3.86479	11.6055	0.000657563	0.0513324	-0.141281	3.86479	0.178435	0.672722	1	3.86479	0.8249	0.363751	1	-0.545306	3.86479	2.33491	0.126503	1	-0.701131	3.86479	3.75232	0.0527343	0.500363
Cep128	30.8478	29.3786	22.361	29.5895	26.1879	20.3901	37.8614	-0.153093	4.98153	0.183635	0.668268	1	0.884772	4.98153	6.05107	0.0138979	0.435801	-0.482153	4.98153	1.77568	0.18268	1	4.98153	1.89637	0.168485	1	-0.046362	4.98153	0.0173465	0.895217	1	-0.0952545	4.98153	0.0733089	0.786579	1
Cep131	46.403	41.9704	45.7737	39.5973	38.6098	37.4852	52.5712	-0.0121607	5.4825	0.00373327	0.951279	1	0.479146	5.4825	6.47044	0.0109683	0.377054	-0.0417485	5.4825	0.0508127	0.821655	1	5.4825	0.056563	0.812013	1	-0.126038	5.4825	0.44584	0.504317	1	-0.265118	5.4825	1.92382	0.165436	0.971995
Cep135	9.73278	10.384	9.11557	10.9854	9.15408	9.02727	10.1024	-0.236003	3.58435	0.412218	0.520846	1	0.152469	3.58435	0.164044	0.68546	1	-0.115352	3.58435	0.0926598	0.760823	1	3.58435	0.454269	0.500315	1	0.110218	3.58435	0.0901027	0.764047	1	0.135802	3.58435	0.140609	0.707677	1
Cep162	10.9293	10.587	10.5484	15.0018	11.5484	11.9181	15.045	-0.34995	3.87602	1.18215	0.276918	1	0.325224	3.87602	1.03842	0.30819	1	-0.072691	3.87602	0.0418033	0.837995	1	3.87602	0.868763	0.351298	1	-0.02747	3.87602	0.00597817	0.93837	1	0.415626	3.87602	1.62247	0.202748	1
Cep164	19.4247	19.6542	18.4168	25.5028	22.0554	22.9246	26.6717	-0.184416	4.65073	0.586011	0.443966	1	0.209481	4.65073	0.787971	0.374714	1	-0.0985776	4.65073	0.133978	0.714343	1	4.65073	0.259949	0.610155	1	0.0348569	4.65073	0.0172923	0.89538	1	0.353555	4.65073	2.02216	0.155019	0.941051
Cep170	45.1115	49.4982	42.4462	48.2872	52.3605	48.5358	48.9611	0.140602	5.60369	0.716535	0.397283	1	0.00468163	5.60369	0.000770212	0.977859	1	-0.109911	5.60369	0.381541	0.53678	1	5.60369	0.0524951	0.818777	1	0.151606	5.60369	0.783286	0.376138	1	0.0607755	5.60369	0.12432	0.724395	1
Cep170b	133.327	94.9199	132.138	114.008	149.231	122.03	112.06	0.413778	7.01435	3.70081	0.0543861	0.56385	-0.132311	7.01435	0.369674	0.543182	1	-0.037019	7.01435	0.0298269	0.862883	1	7.01435	0.364098	0.546239	1	-0.47565	7.01435	4.71179	0.0299565	1	-0.265034	7.01435	1.50133	0.220467	1
Cep19	52.8073	54.8789	60.2786	46.88	51.116	50.4932	53.7347	0.148551	5.7937	0.778896	0.377479	1	0.0816895	5.7937	0.250427	0.616774	1	0.168164	5.7937	1.1484	0.283885	1	5.7937	0.670315	0.412942	1	0.0734667	5.7937	0.209263	0.647346	1	-0.208455	5.7937	1.55881	0.21184	1
Cep192	38.1887	38.4032	38.2443	44.8301	41.4636	43.411	43.9346	-0.0882421	5.524	0.242313	0.622541	1	0.00939392	5.524	0.00278135	0.95794	1	-0.0201976	5.524	0.0112671	0.915466	1	5.524	0.00707142	0.932983	1	0.0261329	5.524	0.0188991	0.890656	1	0.193526	5.524	1.11865	0.29021	1
Cep250	25.3245	27.9738	26.0029	30.1717	25.4692	25.5971	28.1396	-0.219316	4.86859	0.966847	0.325468	1	0.128147	4.86859	0.319734	0.571768	1	0.0156974	4.86859	0.00458969	0.945987	1	4.86859	0.845291	0.357888	1	0.160929	4.86859	0.500137	0.47944	1	0.214478	4.86859	0.921877	0.336983	1
Cep290	25.6366	24.2442	30.4972	24.1474	28.6462	26.6594	35.8155	0.269309	4.94592	1.38471	0.239301	1	0.416378	4.94592	3.8799	0.0488674	0.92098	0.227093	4.94592	1.04544	0.306561	1	4.94592	0.55386	0.456745	1	-0.0621297	4.94592	0.069868	0.791529	1	-0.122926	4.94592	0.273061	0.601286	1
Cep295	11.8453	12.558	10.7366	12.4246	9.83001	12.473	11.7883	-0.310256	3.7999	0.783189	0.376167	1	-0.0884228	3.7999	0.069659	0.791834	1	-0.162338	3.7999	0.218748	0.639996	1	3.7999	0.0123164	0.911633	1	0.101396	3.7999	0.0920989	0.761526	1	0.0313483	3.7999	0.00875916	0.925435	1
Cep295nl	0.233982	0.141769	0.0945117	0.147098	0.0179216	0.18427	0.215889	-0.915092	1.09386	0.339661	0.560025	1	0.135639	1.09386	0.00699333	0.933354	1	-0.721695	1.09386	0.189953	0.662956	1	1.09386	0.0150863	0.902245	1	-0.41996	1.09386	0.0651563	0.798524	1	-0.421083	1.09386	0.066864	0.795959	1
Cep350	46.9515	49.4268	41.6495	46.0859	41.002	42.5612	42.4334	-0.144088	5.54828	0.651306	0.419646	1	-0.0121776	5.54828	0.0045496	0.946223	1	-0.194683	5.54828	1.20968	0.271396	1	5.54828	0.220601	0.638582	1	0.0920266	5.54828	0.294156	0.58757	1	-0.0638813	5.54828	0.136924	0.711358	1
Cep41	18.053	14.7622	16.821	16.8139	15.5183	12.2542	15.9934	-0.0908424	4.17097	0.0974091	0.754961	1	0.372988	4.17097	1.4267	0.232303	1	-0.123448	4.17097	0.193831	0.659747	1	4.17097	1.86397	0.172168	1	-0.270158	4.17097	0.870129	0.350919	1	-0.138795	4.17097	0.244995	0.620621	1
Cep44	12.926	13.6414	12.5559	13.6731	12.2813	12.5227	14.7982	-0.129485	3.92238	0.159419	0.689692	1	0.230865	3.92238	0.531793	0.465854	1	-0.0636451	3.92238	0.0378778	0.845689	1	3.92238	0.0855516	0.76991	1	0.0949667	3.92238	0.0878076	0.766983	1	0.0434409	3.92238	0.018397	0.892109	1
Cep55	2.83812	2.87687	0.773469	7.1015	2.37697	3.19592	3.63025	-1.50647	2.68644	7.15286	0.00748444	0.16314	0.169735	2.68644	0.0759752	0.782828	1	-1.7419	2.68644	3.86061	0.0494324	1	2.68644	4.30314	0.0380421	1	0.0361375	2.68644	0.0029255	0.956865	1	1.24989	2.68644	5.34061	0.0208342	0.280992
Cep57	30.1895	31.337	31.7309	29.5875	34.1754	28.9934	30.2274	0.231172	5.0106	1.23084	0.267244	1	0.0520256	5.0106	0.0580655	0.80958	1	0.0492797	5.0106	0.0544385	0.815512	1	5.0106	0.000102366	0.991927	1	0.0716565	5.0106	0.114392	0.735198	1	-0.0659874	5.0106	0.0943045	0.758775	1
Cep57l1	12.5317	13.8769	12.8242	11.9966	12.4429	12.2129	14.3093	0.0760302	3.92048	0.0518957	0.819797	1	0.21861	3.92048	0.463319	0.496077	1	0.0108144	3.92048	0.00108827	0.973683	1	3.92048	0.0285462	0.865831	1	0.163703	3.92048	0.259166	0.610694	1	-0.0991489	3.92048	0.0885562	0.766021	1
Cep63	22.1318	22.168	24.7524	20.1774	20.0526	18.2542	22.0567	0.0150774	4.4829	0.00333032	0.95398	1	0.263467	4.4829	1.01427	0.313882	1	0.138344	4.4829	0.325498	0.568322	1	4.4829	0.176378	0.674504	1	0.0203713	4.4829	0.00668382	0.934842	1	-0.169584	4.4829	0.442369	0.505981	1
Cep68	32.8046	31.9387	34.792	31.8707	34.4996	33.0522	34.8505	0.137946	5.09941	0.456777	0.499134	1	0.0682961	5.09941	0.114546	0.735027	1	0.0622678	5.09941	0.0947799	0.758186	1	5.09941	0.164482	0.685063	1	-0.0203818	5.09941	0.00973351	0.921409	1	-0.0785671	5.09941	0.144511	0.703837	1
Cep70	20.8386	21.9556	19.0742	16.9003	19.0532	18.4261	18.4822	0.195724	4.32072	0.501605	0.478796	1	-0.00348093	4.32072	0.000163056	0.989812	1	-0.149069	4.32072	0.322703	0.569988	1	4.32072	0.309699	0.577865	1	0.0929211	4.32072	0.134364	0.713949	1	-0.337153	4.32072	1.55587	0.212271	1
Cep72	1.55447	2.3366	0.641941	2.35049	1.16977	1.27517	1.96924	-0.912038	1.91964	1.15274	0.282977	1	0.573569	1.91964	0.437529	0.508317	1	-1.15051	1.91964	1.21528	0.270288	1	1.91964	0.902094	0.342221	1	0.569074	1.91964	0.504721	0.477433	1	0.524657	1.91964	0.430515	0.511736	1
Cep76	12.4174	15.1618	15.2013	10.5504	15.2341	13.1058	13.7444	0.548635	3.82473	2.80342	0.0940633	0.784526	0.0601939	3.82473	0.0356541	0.850232	1	0.267032	3.82473	0.717798	0.396867	1	3.82473	1.00426	0.316282	1	0.303473	3.82473	0.926106	0.335877	1	-0.269311	3.82473	0.611015	0.434406	1
Cep78	12.785	14.5266	13.508	10.608	10.8663	10.565	11.4736	0.0581457	3.76568	0.0267512	0.870079	1	0.109891	3.76568	0.0978964	0.754369	1	0.0564685	3.76568	0.0307349	0.860833	1	3.76568	0.0049985	0.943636	1	0.200562	3.76568	0.40177	0.526176	1	-0.303223	3.76568	0.787844	0.374753	1
Cep83	35.2113	34.6111	32.9249	29.4569	30.1043	26.5952	29.5724	0.0552541	5.09647	0.0658869	0.797422	1	0.144555	5.09647	0.424918	0.514493	1	-0.11879	5.09647	0.347678	0.55543	1	5.09647	0.270482	0.603008	1	-0.00665896	5.09647	0.00111959	0.973308	1	-0.293497	5.09647	2.00936	0.156331	0.943271
Cep85	18.4529	21.0845	14.8478	21.3438	17.4886	21.3657	19.4105	-0.261569	4.41919	0.963042	0.326422	1	-0.145447	4.41919	0.313686	0.575427	1	-0.333442	4.41919	1.34465	0.246216	1	4.41919	0.0166701	0.897268	1	0.209153	4.41919	0.628528	0.427896	1	0.171668	4.41919	0.425876	0.51402	1
Cep85l	6.33594	6.55749	6.81542	6.12963	6.10217	7.06229	6.4691	0.0172897	3.08519	0.00137169	0.970456	1	-0.132012	3.08519	0.088003	0.766731	1	0.0813316	3.08519	0.0325056	0.856922	1	3.08519	0.263544	0.607696	1	0.0664424	3.08519	0.0212864	0.884002	1	-0.0832882	3.08519	0.0324061	0.857139	1
Cep89	20.9794	21.4963	22.811	24.4192	20.9932	19.8186	24.1539	-0.192895	4.5904	0.612439	0.433871	1	0.27595	4.5904	1.21176	0.270985	1	0.0978409	4.5904	0.152307	0.69634	1	4.5904	1.15029	0.283488	1	0.0529446	4.5904	0.0433108	0.835141	1	0.180834	4.5904	0.537974	0.463274	1
Cep95	19.7114	20.0841	18.0745	17.6786	17.8871	18.3748	18.7251	0.0407487	4.33191	0.0215455	0.883303	1	0.0192359	4.33191	0.00500416	0.943605	1	-0.146469	4.33191	0.295193	0.586912	1	4.33191	0.098581	0.753539	1	0.0448714	4.33191	0.029174	0.864378	1	-0.192939	4.33191	0.506749	0.47655	1
Cep97	11.8411	14.1991	12.5308	16.3802	15.3267	16.1849	16.7359	-0.0712145	4.07371	0.0587405	0.808498	1	0.0401183	4.07371	0.0193494	0.889369	1	0.0587046	4.07371	0.0308381	0.860602	1	4.07371	0.00234899	0.961345	1	0.277482	4.07371	0.732487	0.392078	1	0.42707	4.07371	1.86003	0.172621	0.994585
Cept1	84.0379	100.609	75.7364	94.4661	75.2761	95.4645	79.2629	-0.303178	6.50649	4.74369	0.0294059	0.394661	-0.276143	6.50649	4.04171	0.0443887	0.879939	-0.172104	6.50649	1.45965	0.226986	1	6.50649	0.124939	0.723739	1	0.277489	6.50649	4.27546	0.0386664	1	0.131568	6.50649	0.936107	0.333281	1
Cer1	0.0302615	0.0141762	0.0389202	0	0	0	0	0	1.00538	0	1	1	0	1.00538	0	1	1	0.0734565	1.00538	0.00286947	0.95728	1	1.00538	0	1	1	-0.156953	1.00538	0.0172692	0.895449	1	-0.31494	1.00538	0.12821	0.720296	1
Cercam	11.4524	12.2255	12.0064	13.1526	13.8303	11.5058	12.0139	0.0957124	3.72612	0.0906036	0.763411	1	0.0539042	3.72612	0.0251164	0.874077	1	0.0453122	3.72612	0.0177015	0.894156	1	3.72612	0.230969	0.630806	1	0.111223	3.72612	0.107582	0.742914	1	0.160845	3.72612	0.233185	0.629173	1
Cerk	101.941	107.044	114.646	128.319	119.187	136.145	111.26	-0.0822743	7.00428	0.59725	0.439629	1	-0.298768	7.00428	7.83978	0.00511089	0.22527	0.14692	7.00428	1.66774	0.196562	1	7.00428	1.28461	0.257043	1	0.0884992	7.00428	0.585077	0.444329	1	0.29446	7.00428	7.07952	0.00779698	0.139052
Cerkl	1.11846	1.00864	1.12365	0.99182	1.10975	0.889842	1.8281	0.166205	1.6623	0.0262184	0.871368	1	0.937448	1.6623	0.976521	0.323059	1	-0.0141104	1.6623	0.000198711	0.988753	1	1.6623	0.0105861	0.918051	1	-0.117349	1.6623	0.0131274	0.908782	1	-0.188111	1.6623	0.0336596	0.854433	1
Cers1	32.219	31.6132	41.1985	25.1869	32.4786	26.3575	30.0955	0.389222	5.02658	3.14262	0.0762711	0.695984	0.18264	5.02658	0.681179	0.409181	1	0.331176	5.02658	2.88833	0.0892232	1	5.02658	0.174307	0.676312	1	-0.00922731	5.02658	0.00196714	0.964623	1	-0.390719	5.02658	3.15467	0.07571	0.624427
Cers2	67.5771	111.396	72.5914	90.2789	77.2889	78.1343	79.1066	-0.200987	6.40157	0.800414	0.37097	1	0.0118889	6.40157	0.00274664	0.958203	1	0.0817364	6.40157	0.124653	0.724042	1	6.40157	0.632331	0.426502	1	0.738753	6.40157	10.8538	0.000985921	0.26359	0.381409	6.40157	2.81266	0.093523	0.706067
Cers3	0.441969	0.166004	0.518205	0.581671	0.369027	0.143238	0.198292	-0.496474	1.26098	0.133427	0.714905	1	0.264913	1.26098	0.0258454	0.872279	1	0.164279	1.26098	0.0148049	0.903156	1	1.26098	0.824459	0.36388	1	-0.954146	1.26098	0.379553	0.537843	1	0.28765	1.26098	0.0470751	0.828233	1
Cers4	54.1473	55.2715	64.9044	44.4039	65.0375	47.9804	69.5986	0.573363	5.82862	12.7314	0.000359561	0.0173803	0.52758	5.82862	11.5744	0.000668649	0.0520633	0.238552	5.82862	2.42688	0.11927	1	5.82862	0.679419	0.409787	1	0.0476618	5.82862	0.0894893	0.764827	1	-0.32259	5.82862	3.68012	0.0550648	0.513147
Cers5	85.793	98.5781	107.596	90.2804	104.835	88.0152	108.939	0.239462	6.6166	3.99359	0.0456736	0.511422	0.299421	6.6166	6.28196	0.0121973	0.404493	0.303926	6.6166	6.35085	0.0117325	0.735374	6.6166	0.00171342	0.966982	1	0.218227	6.6166	3.13703	0.0765333	1	0.0362844	6.6166	0.0830162	0.773251	1
Cers6	19.7793	15.249	22.5099	24.752	27.9849	23.8027	24.6525	0.200271	4.63086	0.766227	0.381387	1	0.0425096	4.63086	0.0317975	0.858473	1	0.163235	4.63086	0.409093	0.52243	1	4.63086	0.0108614	0.916996	1	-0.354626	4.63086	1.59334	0.206849	1	0.284717	4.63086	1.3039	0.253503	1
Cert1	82.4004	88.2981	84.9524	81.4618	85.7879	94.1972	83.981	0.098637	6.52103	0.5832	0.445061	1	-0.173263	6.52103	1.91313	0.166616	1	0.0215954	6.52103	0.0279739	0.86717	1	6.52103	3.63743	0.0564942	1	0.117678	6.52103	0.84674	0.357476	1	-0.0536685	6.52103	0.169236	0.680792	1
Ces1a	0.0768661	0.143317	0.10841	0.651721	0.2131	0.530031	0.51653	-1.17932	1.23792	0.677573	0.410424	1	-0.0364142	1.23792	0.000767152	0.977903	1	0.200007	1.23792	0.014756	0.903315	1	1.23792	0.0301168	0.862226	1	0.421985	1.23792	0.0636422	0.800829	1	1.91788	1.23792	1.51273	0.218723	1
Ces1d	0.406482	0.299782	0.775849	2.37417	0.973877	1.80443	1.41328	-1.16239	1.74063	1.74236	0.18684	1	-0.334178	1.74063	0.149452	0.69906	1	0.743069	1.74063	0.335055	0.562697	1	1.74063	0.197952	0.656379	1	-0.311108	1.74063	0.0446057	0.832731	1	2.20007	1.74063	4.47201	0.0344543	0.384096
Ces2a	0	0	0	0	0	0	0	0	0.999767	0	1	1	0	0.999767	0	1	1	0	0.999767	0	1	1	0.999767	0	1	1	0	0.999767	0	1	1	0	0.999767	0	1	1
Ces2c	0.0653726	0.140998	0.100141	0.279657	0.141584	0.067325	0.0904264	-0.585169	1.10099	0.131473	0.71691	1	0.160712	1.10099	0.00981052	0.9211	1	0.233183	1.10099	0.0204878	0.886183	1	1.10099	0.404961	0.524538	1	0.494332	1.10099	0.0879824	0.766758	1	1.06606	1.10099	0.41355	0.520173	1
Ces2e	0	0	0.0138979	0	0	0	0	0	1.00039	0	1	1	0	1.00039	0	1	1	0.150972	1.00039	0.0571549	0.811051	1	1.00039	0	1	1	0	1.00039	0	1	1	0	1.00039	0	1	1
Ces2g	0	0.0920267	0.0122732	0	0.0356726	0.0278356	0.0468018	0.361754	1.01695	0.150154	0.698388	1	0.1671	1.01695	0.0143093	0.904783	1	0.134117	1.01695	0.0504732	0.822242	1	1.01695	0.117595	0.731658	1	0.808406	1.01695	0.386206	0.534301	1	0	1.01695	0	1	1
Ces2h	0	0	0.0122732	0	0	0	0	0	1.00032	0	1	1	0	1.00032	0	1	1	0.134117	1.00032	0.0504732	0.822242	1	1.00032	0	1	1	0	1.00032	0	1	1	0	1.00032	0	1	1
Ces2i	0	0.0134055	0.0245463	0.0391799	0	0	0	-0.38716	1.00418	0.160986	0.68825	1	0	1.00418	0	1	1	0.25682	1.00418	0.100947	0.750696	1	1.00418	0.160394	0.688794	1	0.149829	1.00418	0.0562579	0.812511	1	0.38716	1.00418	0.159932	0.68922	1
Ces2j	0	0	0.0138979	0	0	0	0	0	1.00254	0	1	1	0	1.00254	0	1	1	0.150972	1.00254	0.0571549	0.811051	1	1.00254	0	1	1	0	1.00254	0	1	1	0	1.00254	0	1	1
Ces4a	0	0.0157242	0	0	0	0	0.0165201	0	1.00463	0	1	1	0.178784	1.00463	0.068434	0.793631	1	0	1.00463	0	1	1	1.00463	0	1	1	0.174237	1.00463	0.065989	0.797269	1	0	1.00463	0	1	1
Ces5a	0.749913	0.448013	0.830095	0.255958	0.391153	0.323398	0.454404	0.454154	1.28785	0.0922783	0.761301	1	0.363945	1.28785	0.0643811	0.799701	1	0.107198	1.28785	0.00876735	0.9254	1	1.28785	0.0282236	0.866584	1	-0.59719	1.28785	0.219484	0.639434	1	-1.22652	1.28785	0.798888	0.371426	1
Cetn1	0	0	0	0	0	0	0	0	0.999767	0	1	1	0	0.999767	0	1	1	0	0.999767	0	1	1	0.999767	0	1	1	0	0.999767	0	1	1	0	0.999767	0	1	1
Cetn2	113.077	105.128	108.055	84.6173	88.4324	77.0864	111.32	0.0880736	6.62208	0.332106	0.564422	1	0.522053	6.62208	12.1812	0.000482725	0.039955	-0.0876249	6.62208	0.385986	0.534417	1	6.62208	0.433887	0.510088	1	-0.0865046	6.62208	0.372876	0.541441	1	-0.454918	6.62208	9.60349	0.00194208	0.048092
Cetn3	0.0837361	0.0953799	0.0426457	0.0337987	0.034054	0.0278356	0.0350358	0.00741091	1.03059	2.99215e-05	0.995636	1	0.0648851	1.03059	0.00236265	0.961232	1	-0.323584	1.03059	0.0427504	0.836196	1	1.03059	0.00136531	0.970525	1	0.0865706	1.03059	0.00273244	0.958311	1	-0.404461	1.03059	0.0696419	0.791859	1
Cetn4	9.37083	9.06046	6.92612	10.9476	9.03667	8.44291	10.0771	-0.249453	3.48256	0.456883	0.499084	1	0.244081	3.48256	0.406434	0.523785	1	-0.45146	3.48256	1.22002	0.269356	1	3.48256	0.81555	0.366484	1	-0.0300614	3.48256	0.00615686	0.937458	1	0.184857	3.48256	0.255323	0.613351	1
Cfap100	16.5587	14.6805	12.0852	11.2681	6.42974	7.85845	10.1331	-0.773671	3.65571	3.77692	0.0519642	0.552418	0.353918	3.65571	0.827481	0.363002	1	-0.472516	3.65571	2.31452	0.12817	1	3.65571	1.61548	0.203723	1	-0.154335	3.65571	0.271444	0.602365	1	-0.587117	3.65571	3.45466	0.0630738	0.557496
Cfap126	64.8383	47.8357	51.9808	44.3524	43.6713	32.8551	73.049	0.00254902	5.7253	4.15296e-05	0.994858	1	1.14902	5.7253	8.39902	0.00375423	0.180892	-0.337041	5.7253	0.760643	0.383127	1	5.7253	1.01255	0.314294	1	-0.415073	5.7253	1.14438	0.284729	1	-0.581614	5.7253	2.22735	0.135586	0.876567
Cfap157	3.5626	3.44381	3.20768	5.03232	3.2637	4.5982	4.88894	-0.582327	2.72189	1.05246	0.304941	1	0.0785066	2.72189	0.022173	0.881628	1	-0.167566	2.72189	0.0735465	0.786241	1	2.72189	0.0337427	0.854255	1	-0.029748	2.72189	0.00239297	0.960985	1	0.447744	2.72189	0.647979	0.420836	1
Cfap161	27.127	22.9552	26.5469	20.5788	25.201	16.6928	41.604	0.314174	4.68673	0.667116	0.414059	1	1.30588	4.68673	11.8528	0.000575751	0.0460159	-0.0505236	4.68673	0.0183842	0.892147	1	4.68673	0.455402	0.499781	1	-0.219241	4.68673	0.336621	0.561786	1	-0.430061	4.68673	1.26666	0.260394	1
Cfap20	68.3099	62.0786	62.6644	53.2927	50.5285	50.4837	57.0825	-0.0525921	5.86238	0.10341	0.747775	1	0.16896	5.86238	1.10372	0.29345	1	-0.146534	5.86238	1.00996	0.314912	1	5.86238	0.0809529	0.77601	1	-0.119647	5.86238	0.670045	0.413036	1	-0.39454	5.86238	6.76032	0.00932069	0.158284
Cfap206	18.439	13.8857	18.598	14.7663	17.2054	12.7783	31.4437	0.24393	4.46257	0.324404	0.568973	1	1.28758	4.46257	9.7045	0.00183818	0.109533	-0.00781872	4.46257	0.000356505	0.984936	1	4.46257	0.16201	0.687313	1	-0.385665	4.46257	0.810539	0.367961	1	-0.353942	4.46257	0.693103	0.405111	1
Cfap221	2.59379	1.46359	1.8779	1.77739	1.35455	1.08757	2.66497	-0.340095	1.92366	0.15121	0.697382	1	1.19496	1.92366	2.02623	0.154604	1	-0.462024	1.92366	0.379328	0.537963	1	1.92366	0.459032	0.498077	1	-0.758861	1.92366	0.914774	0.338851	1	-0.550118	1.92366	0.525361	0.468564	1
Cfap298	52.2049	47.5875	48.4886	42.9311	37.4698	38.4939	51.8832	-0.17164	5.55322	0.841871	0.358862	1	0.421619	5.55322	5.6449	0.0175062	0.498472	-0.128547	5.55322	0.589155	0.442746	1	5.55322	0.456524	0.499253	1	-0.115109	5.55322	0.467998	0.49391	1	-0.318474	5.55322	3.40904	0.0648402	0.566915
Cfap300	38.742	30.6802	34.0848	35.1245	30.7581	27.4653	47.7192	-0.167011	5.18687	0.263195	0.607934	1	0.79043	5.18687	6.05174	0.0138926	0.435801	-0.204151	5.18687	0.408413	0.522776	1	5.18687	0.969556	0.324791	1	-0.31356	5.18687	0.943489	0.331382	1	-0.176209	5.18687	0.306009	0.58014	1
Cfap36	149.097	155.877	206.306	143.272	154.183	148.011	175.55	0.131022	7.29177	1.01847	0.312882	1	0.238513	7.29177	3.52391	0.0604896	1	0.445711	7.29177	12.8274	0.00034158	0.0483525	7.29177	0.360325	0.548326	1	0.0820405	7.29177	0.404935	0.524552	1	-0.0952142	7.29177	0.532936	0.465375	1
Cfap410	44.0162	44.649	43.8637	39.4886	36.6818	35.3153	42.2153	-0.081976	5.39046	0.184838	0.667248	1	0.248791	5.39046	1.72688	0.18881	1	-0.0272938	5.39046	0.023623	0.877848	1	5.39046	0.450838	0.501937	1	0.0386196	5.39046	0.0477107	0.827096	1	-0.193223	5.39046	1.12419	0.289018	1
Cfap43	109.299	83.1777	92.1781	71.2316	80.3245	50.371	138.109	0.198261	6.50649	0.248676	0.618009	1	1.4524	6.50649	12.9647	0.00031742	0.0295975	-0.264022	6.50649	0.453288	0.500778	1	6.50649	1.36309	0.243002	1	-0.369563	6.50649	0.88272	0.347458	1	-0.651479	6.50649	2.70882	0.0997949	0.732662
Cfap44	56.4489	39.1886	44.7034	31.3355	35.1782	18.391	59.1141	0.190075	5.2977	0.162284	0.687062	1	1.67642	5.2977	11.9787	0.00053811	0.0437012	-0.35293	5.2977	0.594667	0.44062	1	5.2977	2.25816	0.132912	1	-0.50136	5.2977	1.18645	0.276047	1	-0.879534	5.2977	3.56135	0.0591395	0.536293
Cfap45	23.2547	17.5948	17.6925	22.9598	16.0652	14.1297	28.4504	-0.487921	4.45852	1.54833	0.213382	1	1.00003	4.45852	6.55341	0.0104683	0.367316	-0.411434	4.45852	1.13005	0.287765	1	4.45852	2.7951	0.0945527	1	-0.378006	4.45852	0.952365	0.329118	1	-0.053869	4.45852	0.0205254	0.886079	1
Cfap52	49.811	41.8142	35.6874	52.3479	37.4462	34.2393	67.5456	-0.459113	5.6078	1.69061	0.19352	1	0.975876	5.6078	7.68463	0.0055693	0.237652	-0.499487	5.6078	1.97631	0.15978	1	5.6078	2.6883	0.101088	1	-0.229765	5.6078	0.427819	0.513061	1	0.0360811	5.6078	0.0108378	0.917086	1
Cfap53	8.9944	6.72597	7.41554	6.97783	6.48004	5.50458	7.11339	-0.0811269	3.15088	0.0330782	0.855681	1	0.354924	3.15088	0.590613	0.442182	1	-0.296295	3.15088	0.53238	0.465608	1	3.15088	0.430659	0.511666	1	-0.394879	3.15088	0.901091	0.342489	1	-0.397137	3.15088	0.929114	0.335093	1
Cfap57	9.47723	6.39703	8.33355	6.35708	6.5175	3.4062	11.6873	0.0589117	3.2154	0.0113406	0.915192	1	1.73808	3.2154	9.45342	0.00210756	0.120115	-0.203122	3.2154	0.16396	0.685537	1	3.2154	1.87352	0.171072	1	-0.537709	3.2154	1.05854	0.303549	1	-0.602635	3.2154	1.32857	0.249059	1
Cfap58	0	0	0	0	0	0	0	0	0.999767	0	1	1	0	0.999767	0	1	1	0	0.999767	0	1	1	0.999767	0	1	1	0	0.999767	0	1	1	0	0.999767	0	1	1
Cfap58l1	0	0	0	0	0	0	0	0	0.999767	0	1	1	0	0.999767	0	1	1	0	0.999767	0	1	1	0.999767	0	1	1	0	0.999767	0	1	1	0	0.999767	0	1	1
Cfap65	17.5078	11.5802	14.1025	14.8228	11.3209	9.36747	27.294	-0.360348	4.18753	0.422943	0.515472	1	1.53058	4.18753	7.82335	0.00515756	0.226751	-0.328804	4.18753	0.373698	0.540995	1	4.18753	1.23706	0.266039	1	-0.568897	4.18753	1.08164	0.29833	1	-0.274407	4.18753	0.262306	0.60854	1
Cfap69	36.3611	29.5076	29.6898	30.0896	26.7042	25.9682	40.6482	-0.147386	5.11859	0.219623	0.639327	1	0.639395	5.11859	4.37729	0.0364209	0.782682	-0.312365	5.11859	1.05554	0.304234	1	5.11859	0.332861	0.563979	1	-0.279695	5.11859	0.844907	0.357997	1	-0.308058	5.11859	1.02992	0.310178	1
Cfap70	38.4847	29.7571	28.9759	23.6621	23.2458	17.2328	29.5744	-0.00177403	4.78702	3.0778e-05	0.995574	1	0.768037	4.78702	5.60587	0.0179004	0.504467	-0.428347	4.78702	2.1533	0.142264	1	4.78702	1.6089	0.204647	1	-0.349404	4.78702	1.44212	0.229796	1	-0.733585	4.78702	5.9834	0.0144411	0.218468
Cfap73	2.17437	0.973093	1.57415	1.37277	1.16542	0.939604	3.10423	-0.19285	1.87544	0.0409964	0.839545	1	1.59372	1.87544	3.62865	0.0567928	0.997166	-0.457352	1.87544	0.318095	0.572755	1	1.87544	0.217326	0.641085	1	-1.05081	1.87544	1.36585	0.242527	1	-0.652836	1.87544	0.611863	0.434087	1
Cfap74	4.72046	2.9904	3.25861	2.14782	1.79765	1.35539	3.30491	-0.218586	2.22607	0.076607	0.781949	1	1.20485	2.22607	2.49108	0.114493	1	-0.539731	2.22607	0.877117	0.348993	1	2.22607	0.491742	0.483151	1	-0.619966	2.22607	1.10977	0.292133	1	-1.12762	2.22607	3.16403	0.0752773	0.622137
Cfap77	16.6841	12.0689	11.633	12.0097	10.5134	8.5387	19.7505	-0.166225	3.89886	0.136007	0.712283	1	1.19434	3.89886	7.4679	0.00628089	0.260291	-0.535064	3.89886	1.58066	0.208665	1	3.89886	0.965787	0.325733	1	-0.44211	3.89886	1.08977	0.296522	1	-0.504776	3.89886	1.41961	0.233468	1
Cfap97	16.9111	15.449	18.2718	15.6363	18.9235	17.7499	17.9842	0.297219	4.2717	1.10969	0.292148	1	0.0109609	4.2717	0.0015659	0.968435	1	0.0886505	4.2717	0.100796	0.750876	1	4.2717	0.550982	0.457917	1	-0.111486	4.2717	0.146754	0.701657	1	-0.149129	4.2717	0.264288	0.607189	1
Cfap97d1	0.0291244	0.0976986	0.041021	0	0	0	0	0	1.01808	0	1	1	0	1.01808	0	1	1	0.10239	1.01808	0.00554157	0.940659	1	1.01808	0	1	1	0.541785	1.01808	0.120011	0.729023	1	-0.30427	1.01808	0.123392	0.725384	1
Cfap99	17.7936	13.6849	12.1746	13.6129	8.11679	7.77417	16.6637	-0.712499	3.97558	2.18506	0.139355	0.977494	1.08459	3.97558	5.23195	0.0221757	0.57904	-0.56315	3.97558	1.61855	0.203295	1	3.97558	2.51329	0.11289	1	-0.353546	3.97558	0.656284	0.417875	1	-0.419919	3.97558	0.925027	0.336159	1
Cfb	219.543	213.24	71.3153	9823.64	1700.84	5073.21	3217.19	-2.51166	11.9366	20.3555	6.4307e-06	0.000716892	-0.652879	11.9366	1.52467	0.216914	1	-1.63255	11.9366	8.81747	0.0029836	0.269067	11.9366	3.06845	0.0798255	1	-0.00313388	11.9366	3.4712e-05	0.995299	1	5.45557	11.9366	73.0723	1.24987e-17	1.11058e-14
Cfc1	0.0605229	0	0.0692928	0.0626016	0.0356726	0	0.0165201	-0.215327	1.02232	0.0210924	0.884528	1	0.178784	1.02232	0.068434	0.793631	1	0.058996	1.02232	0.00139423	0.970214	1	1.02232	0.256277	0.612689	1	-0.573298	1.02232	0.249432	0.617475	1	0.00378346	1.02232	5.8728e-06	0.998066	1
Cfd	48.8927	50.9156	42.6954	16.0354	11.307	16.8917	4.42788	-0.476936	4.85914	1.83722	0.175277	1	-1.90923	4.85914	20.2074	6.94845e-06	0.00128785	-0.217509	4.85914	0.893566	0.344513	1	4.85914	0.104081	0.746986	1	0.0783036	4.85914	0.121635	0.727268	1	-1.63762	4.85914	36.4695	1.55077e-09	3.04224e-07
Cfdp1	71.1045	72.6644	86.226	70.631	83.2346	74.5429	87.369	0.260583	6.38669	3.73733	0.0532095	0.558552	0.220839	6.38669	2.82272	0.0929386	1	0.255403	6.38669	3.66372	0.0556095	1	6.38669	0.619554	0.431213	1	0.0493413	6.38669	0.125668	0.722966	1	-0.0467751	6.38669	0.111368	0.738592	1
Cfh	215.129	266.564	250.267	198.795	255.011	151.62	199.771	0.378266	7.81307	1.07851	0.299031	1	0.395778	7.81307	1.16476	0.28048	1	0.200004	7.81307	0.302521	0.582306	1	7.81307	0.979507	0.322321	1	0.335788	7.81307	0.852692	0.355792	1	-0.146781	7.81307	0.162131	0.687202	1
Cfhr1	0.00639065	0.00786212	0	0.00766334	0	0	0.0291528	-0.0843458	1.0039	0.0314873	0.859158	1	0.301955	1.0039	0.120765	0.728206	1	-0.072476	1.0039	0.0268755	0.86978	1	1.0039	0.0313714	0.859414	1	0.0172713	1.0039	0.000513713	0.981917	1	0.0118698	1.0039	0.000254764	0.987265	1
Cfhr2	0	0.0070881	0.00718695	0	0	0	0	0	1.0012	0	1	1	0	1.0012	0	1	1	0.080041	1.0012	0.0295559	0.863502	1	1.0012	0	1	1	0.0811555	1.0012	0.0297458	0.863068	1	0	1.0012	0	1	1
Cfi	0.899351	0.974246	1.0342	3.46297	2.29764	2.73768	6.71993	-0.543275	2.50079	0.654676	0.418446	1	1.25007	2.50079	5.12335	0.023606	0.602406	0.158618	2.50079	0.0223101	0.881265	1	2.50079	0.209788	0.646934	1	0.117986	2.50079	0.0120276	0.912671	1	1.77351	2.50079	4.62721	0.0314687	0.364533
Cfl1	762.977	834.601	824.474	861.085	821.965	824.631	861.495	-0.0424164	9.72282	0.298957	0.584537	1	0.0563272	9.72282	0.527462	0.467676	1	0.0892125	9.72282	1.30069	0.254088	1	9.72282	0.166406	0.683326	1	0.147107	9.72282	3.54229	0.0598227	1	0.136422	9.72282	3.05935	0.0802738	0.646362
Cfl2	125.291	147.713	133.542	136.998	146.987	136.711	152.346	0.125308	7.06728	1.17285	0.278817	1	0.14792	7.06728	1.65401	0.198413	1	0.0694999	7.06728	0.336964	0.561587	1	7.06728	0.0589705	0.808131	1	0.255204	7.06728	4.71491	0.029902	1	0.0917727	7.06728	0.593064	0.441237	1
Cflar	18.4466	18.2881	14.0761	25.024	16.6477	24.5066	18.5889	-0.560381	4.51749	4.66483	0.0307865	0.405658	-0.404229	4.51749	2.53801	0.111135	1	-0.409288	4.51749	1.97332	0.160096	1	4.51749	3.09397e-05	0.995562	1	0.00563775	4.51749	0.00042563	0.98354	1	0.400393	4.51749	2.50451	0.11352	0.792172
Cfp	100.353	160.915	62.008	90.2041	46.1743	66.0445	39.2284	-0.94475	6.78204	3.40385	0.0650446	0.631041	-0.740867	6.78204	2.06362	0.150851	1	-0.714036	6.78204	1.98791	0.158559	1	6.78204	0.719247	0.396391	1	0.706328	6.78204	1.9954	0.157777	1	-0.192205	6.78204	0.147038	0.701382	1
Cftr	0.0151307	0.104655	0.0122732	0.0337987	0.0178363	0.0688677	0.0156006	-0.147565	1.03221	0.0142591	0.90495	1	-0.465653	1.03221	0.109693	0.740494	1	-0.0319301	1.03221	0.0010334	0.974355	1	1.03221	0.0390016	0.843445	1	0.724881	1.03221	0.228938	0.632312	1	0.173704	1.03221	0.0204981	0.886155	1
Cga	0	0	0.0421697	0	0.0358433	0.0134203	0.0194352	0.363284	1.01324	0.150873	0.697703	1	0.0605076	1.01324	0.0032244	0.954717	1	0.416549	1.01324	0.173424	0.677087	1	1.01324	0.0566953	0.811797	1	0	1.01324	0	1	1	0	1.01324	0	1	1
Cgas	1.96959	1.96679	1.02007	5.73244	2.49367	3.64404	2.47831	-1.13778	2.38868	3.76879	0.0522173	0.553521	-0.541431	2.38868	0.689	0.406505	1	-0.891699	2.38868	0.965116	0.325901	1	2.38868	1.27333	0.259143	1	0.0151319	2.38868	0.00036666	0.984723	1	1.44762	2.38868	5.4693	0.0193534	0.267062
Cggbp1	79.9045	90.2258	81.0049	106.517	86.6232	95.0899	92.3611	-0.273782	6.56701	5.15255	0.0232123	0.338939	-0.0498165	6.56701	0.166532	0.683213	1	-0.00262102	6.56701	0.000396512	0.984113	1	6.56701	1.25604	0.262402	1	0.193126	6.56701	2.27039	0.131867	1	0.377019	6.56701	9.38542	0.00218718	0.0529886
Cgm4	0.0127813	0.0157242	0	0	0.0162177	0	0	0.175764	1.00688	0.0682636	0.793882	1	0	1.00688	0	1	1	-0.141485	1.00688	0.0537518	0.816659	1	1.00688	0	1	1	0.0327525	1.00688	0.00102743	0.974429	1	-0.141485	1.00688	0.0541504	0.815992	1
Cgn	2.27545	2.26143	2.34724	2.15481	2.00464	2.33889	2.11256	-0.0755047	2.03288	0.00960491	0.921929	1	-0.146481	2.03288	0.0383383	0.844765	1	0.0212969	2.03288	0.000839123	0.97689	1	2.03288	0.0362697	0.84896	1	0.00873417	2.03288	0.000138601	0.990607	1	-0.109584	2.03288	0.021398	0.8837	1
Cgnl1	5.5217	3.99491	3.17602	14.8201	9.36897	16.2596	12.8516	-0.63065	3.76287	3.44466	0.0634566	0.619014	-0.344231	3.76287	1.25429	0.262735	1	-0.79619	3.76287	2.03133	0.154086	1	3.76287	0.304894	0.580831	1	-0.437303	3.76287	0.6813	0.40914	1	1.36744	3.76287	12.5156	0.000403563	0.0139337
Cgref1	17.8391	12.777	21.1241	13.4233	23.453	13.2988	15.3029	0.823224	4.19587	8.783	0.00304051	0.087068	0.192938	4.19587	0.388879	0.532889	1	0.220059	4.19587	0.684783	0.407944	1	4.19587	0.00312371	0.955429	1	-0.459614	4.19587	2.33199	0.12674	1	-0.443905	4.19587	2.23144	0.135228	0.875604
Cgrrf1	34.1185	34.512	38.2894	27.5819	25.6894	30.7402	28.2181	-0.0780484	5.0276	0.11765	0.731597	1	-0.130839	5.0276	0.365407	0.545519	1	0.14353	5.0276	0.538348	0.463118	1	5.0276	0.738744	0.390064	1	0.0345443	5.0276	0.0296238	0.863347	1	-0.342634	5.0276	2.61007	0.106187	0.759294
Ch25h	2.81382	4.47988	1.61006	39.5018	6.72177	23.3936	12.0993	-2.50935	4.2808	30.8889	2.73228e-08	6.55119e-06	-0.945611	4.2808	4.81175	0.0282663	0.672403	-0.780557	4.2808	0.902962	0.341989	1	4.2808	3.51551	0.0607971	1	0.668106	4.2808	0.964324	0.3261	1	3.71544	4.2808	51.2666	8.06354e-13	3.29199e-10
Chac1	13.2898	12.9333	13.3251	10.4746	11.4812	10.9796	10.9761	0.154729	3.86674	0.193409	0.660094	1	-0.00824001	3.86674	0.000548873	0.981309	1	-0.0183613	3.86674	0.00329	0.95426	1	3.86674	0.0762886	0.782391	1	-0.0209084	3.86674	0.0042029	0.94831	1	-0.376617	3.86674	1.23113	0.267187	1
Chac2	8.3149	9.20306	8.18604	9.21655	7.3304	9.6335	8.07604	-0.30157	3.38965	0.554798	0.456364	1	-0.258628	3.38965	0.43699	0.508579	1	-0.0442306	3.38965	0.0119776	0.912852	1	3.38965	0.0616231	0.803949	1	0.162252	3.38965	0.170549	0.679625	1	0.109742	3.38965	0.0780914	0.779901	1
Chad	2.7312	3.1591	2.50321	2.16081	1.70171	1.97363	1.59902	-0.300638	2.08741	0.141847	0.706452	1	-0.291051	2.08741	0.124254	0.724466	1	-0.141362	2.08741	0.0413378	0.838887	1	2.08741	0.0146542	0.903648	1	0.218911	2.08741	0.110132	0.739994	1	-0.356682	2.08741	0.246493	0.619555	1
Chadl	31.6172	35.8782	25.3079	79.6661	58.4044	60.4388	62.4476	-0.426244	5.72502	1.88673	0.169572	1	0.0408212	5.72502	0.0169775	0.896331	1	-0.339601	5.72502	0.929146	0.335085	1	5.72502	1.41835	0.233675	1	0.202463	5.72502	0.352228	0.552854	1	1.29523	5.72502	15.7696	7.15425e-05	0.00335617
Chaf1a	16.2844	14.329	14.6538	18.5425	13.562	13.8049	17.0764	-0.423762	4.22032	2.08101	0.149141	1	0.296535	4.22032	0.987327	0.320397	1	-0.173179	4.22032	0.338842	0.560498	1	4.22032	1.78796	0.181175	1	-0.165088	4.22032	0.3044	0.581137	1	0.14906	4.22032	0.281726	0.595572	1
Chaf1b	3.74331	4.57599	2.07143	6.22483	2.62693	3.91274	3.48976	-1.18258	2.67471	4.33634	0.037307	0.453502	-0.167274	2.67471	0.079614	0.777821	1	-0.837902	2.67471	1.54103	0.214465	1	2.67471	1.4476	0.228914	1	0.298978	2.67471	0.282709	0.594931	1	0.678682	2.67471	1.68508	0.194251	1
Champ1	43.3856	46.5173	46.0187	47.1159	48.293	45.1356	45.8354	0.0595665	5.58705	0.122056	0.726815	1	0.0142844	5.58705	0.00669545	0.934785	1	0.0624663	5.58705	0.125797	0.72283	1	5.58705	0.0307399	0.860822	1	0.118359	5.58705	0.454084	0.500402	1	0.0815591	5.58705	0.216946	0.641377	1
Chat	0.227263	0.0567114	0.0752636	0.219014	0.160868	0.344585	0.211397	-0.251664	1.12125	0.0239672	0.876968	1	-0.486741	1.12125	0.0988478	0.753217	1	-0.826143	1.12125	0.246997	0.619198	1	1.12125	0.0930567	0.760327	1	-0.952985	1.12125	0.322702	0.569988	1	-0.0579238	1.12125	0.00131832	0.971036	1
Chchd1	35.9095	40.5615	32.2802	37.4928	30.6214	38.6669	31.0468	-0.266956	5.16513	1.74693	0.186263	1	-0.323382	5.16513	2.62154	0.105422	1	-0.175438	5.16513	0.758338	0.383849	1	5.16513	0.157764	0.691223	1	0.193242	5.16513	1.03001	0.310156	1	0.0249541	5.16513	0.0165183	0.897735	1
Chchd10	49.4302	52.1224	60.8062	39.8454	54.4886	43.9664	49.2482	0.474381	5.57453	7.56658	0.00594605	0.13893	0.155362	5.57453	0.810078	0.368097	1	0.275831	5.57453	3.00285	0.0831182	1	5.57453	0.903981	0.341717	1	0.0944012	5.57453	0.325977	0.568038	1	-0.3472	5.57453	3.86236	0.0493808	0.481182
Chchd3	89.1556	92.5997	86.1791	91.2528	77.1342	87.2259	80.3202	-0.218046	6.47777	2.85913	0.0908564	0.76994	-0.126697	6.47777	0.963353	0.326343	1	-0.0712628	6.47777	0.319005	0.572206	1	6.47777	0.0721547	0.788225	1	0.072693	6.47777	0.343916	0.557577	1	-0.00366353	6.47777	0.000867109	0.976508	1
Chchd4	0.0442552	0.0157242	0.0245463	0.0464117	0.102333	0.0412558	0.0321207	0.413468	1.02792	0.067484	0.795036	1	-0.0833777	1.02792	0.00357205	0.952342	1	-0.183361	1.02792	0.018106	0.892961	1	1.02792	0.000604106	0.980391	1	-0.265943	1.02792	0.0413403	0.838882	1	0.00833161	1.02792	3.22621e-05	0.995468	1
Chchd5	19.3826	20.3634	20.9803	27.9185	22.9506	25.1429	27.357	-0.257282	4.73794	1.21628	0.270093	1	0.113343	4.73794	0.244496	0.620978	1	0.0913446	4.73794	0.122513	0.726324	1	4.73794	0.272405	0.601723	1	0.0887931	4.73794	0.114073	0.735554	1	0.486614	4.73794	4.00058	0.0454847	0.457973
Chchd6	36.0588	29.2459	46.6528	30.3607	38.8572	27.2837	35.7305	0.378705	5.13358	3.56545	0.0589936	0.591522	0.379716	5.13358	3.26006	0.0709867	1	0.348182	5.13358	3.58969	0.0581392	1	5.13358	0.31134	0.576859	1	-0.28292	5.13358	1.88117	0.170202	1	-0.284276	5.13358	1.93609	0.164094	0.96787
Chchd7	6.75218	6.50597	7.55772	7.48451	7.83233	7.46468	6.10624	0.0882046	3.23015	0.0443255	0.833249	1	-0.292264	3.23015	0.430907	0.511544	1	0.137817	3.23015	0.10115	0.750454	1	3.23015	0.00411252	0.948868	1	-0.0348181	3.23015	0.00600392	0.938238	1	0.109408	3.23015	0.0634532	0.801119	1
Chd1	33.2163	36.9743	31.361	53.0015	37.4301	42.9938	40.6246	-0.476355	5.49422	7.28978	0.00693479	0.15542	-0.0893751	5.49422	0.241049	0.623449	1	-0.104875	5.49422	0.257028	0.612169	1	5.49422	2.50349	0.113595	1	0.172161	5.49422	0.751367	0.386044	1	0.635014	5.49422	12.2042	0.000476814	0.0158996
Chd1l	12.895	12.4551	11.17	18.7886	10.3834	13.8907	13.8723	-0.823908	4.04672	6.94401	0.00841002	0.177153	-0.00969771	4.04672	0.000956571	0.975327	1	-0.227185	4.04672	0.455321	0.499819	1	4.04672	1.89881	0.168212	1	-0.0316482	4.04672	0.00931492	0.923112	1	0.501759	4.04672	2.86344	0.0906136	0.695145
Chd2	85.3102	78.2228	90.0336	93.5732	103.336	87.411	99.2448	0.16708	6.54054	1.96475	0.161006	1	0.175066	6.54054	2.04403	0.152805	1	0.0553052	6.54054	0.192078	0.661193	1	6.54054	0.288359	0.591274	1	-0.106838	6.54054	0.668612	0.413536	1	0.0960338	6.54054	0.590221	0.442334	1
Chd3	243.689	193.009	262.035	199.944	254.013	222.685	205.969	0.372182	7.92609	2.13725	0.14376	0.993823	-0.120222	7.92609	0.222435	0.63719	1	0.0798139	7.92609	0.0995451	0.752376	1	7.92609	0.539669	0.46257	1	-0.323423	7.92609	1.60881	0.20466	1	-0.327099	7.92609	1.64866	0.199142	1
Chd4	325.555	364.953	310.765	398.525	328.947	367.189	361.357	-0.25223	8.51863	6.60622	0.0101623	0.198843	-0.0295702	8.51863	0.0911318	0.762743	1	-0.0890944	8.51863	0.782267	0.376449	1	8.51863	0.809204	0.368356	1	0.183639	8.51863	3.43588	0.0637946	1	0.254256	8.51863	6.69791	0.00965262	0.162369
Chd5	58.6786	41.8706	56.5162	41.4443	55.5753	48.0147	42.7527	0.447305	5.71495	3.35846	0.0668607	0.641451	-0.175469	5.71495	0.503641	0.477905	1	-0.0773652	5.71495	0.109462	0.740758	1	5.71495	0.965315	0.325851	1	-0.470124	5.71495	3.76266	0.0524091	1	-0.539447	5.71495	4.94271	0.0262009	0.323083
Chd6	81.9557	82.9008	75.9888	105.936	82.1041	97.3395	81.1827	-0.343085	6.4573	7.858	0.00505963	0.12519	-0.26936	6.4573	4.62143	0.0315749	0.717765	-0.131211	6.4573	0.974819	0.323481	1	6.4573	0.59509	0.440457	1	0.0346197	6.4573	0.0708397	0.790118	1	0.332628	6.4573	7.37806	0.00660242	0.122415
Chd7	58.2366	72.9378	55.5603	71.3841	58.724	63.6774	63.4285	-0.257086	5.99924	2.98963	0.0837994	0.732475	-0.0135119	5.99924	0.00811454	0.928223	1	-0.0900371	5.99924	0.323794	0.569336	1	5.99924	0.833355	0.361304	1	0.342248	5.99924	5.3341	0.0209121	1	0.256002	5.99924	2.95201	0.0857707	0.673493
Chd8	112.348	118.346	106.675	125.624	119.367	117.515	119.108	-0.0495298	6.90335	0.214363	0.643369	1	0.0115375	6.90335	0.0112443	0.915551	1	-0.096994	6.90335	0.736111	0.39091	1	6.90335	0.363229	0.546719	1	0.0930641	6.90335	0.713274	0.398359	1	0.123798	6.90335	1.29951	0.254303	1
Chd9	45.5201	47.141	43.7381	49.0878	43.6451	49.6406	46.1386	-0.145028	5.64106	0.702148	0.402063	1	-0.113124	5.64106	0.44163	0.506337	1	-0.079753	5.64106	0.2048	0.650874	1	5.64106	0.0802766	0.776923	1	0.0684262	5.64106	0.15644	0.692456	1	0.0714637	5.64106	0.17407	0.67652	1
Chdh	19.3008	23.2408	25.3789	98.7304	42.4788	66.2833	80.1157	-1.19029	6.16435	5.84111	0.0156559	0.26188	0.284099	6.16435	0.344854	0.55704	1	0.370059	6.16435	0.496554	0.481018	1	6.16435	1.32256	0.250132	1	0.285238	6.16435	0.292548	0.588593	1	2.30519	6.16435	19.6301	9.39763e-06	0.000605355
Chek2	4.48894	5.6965	4.14676	6.24642	4.53742	5.73881	5.59478	-0.426875	2.99946	0.732095	0.392205	1	-0.0435871	2.99946	0.00809956	0.928289	1	-0.132905	2.99946	0.0581336	0.809471	1	2.99946	0.0355581	0.850431	1	0.353196	2.99946	0.476992	0.489788	1	0.42922	2.99946	0.736024	0.390938	1
Cherp	56.999	54.6197	57.4411	64.0299	60.5972	58.3475	61.5833	-0.055257	5.96423	0.13678	0.711503	1	0.069853	5.96423	0.210433	0.646428	1	-0.0111861	5.96423	0.00515399	0.942768	1	5.96423	0.461002	0.497156	1	-0.043283	5.96423	0.075254	0.783835	1	0.130334	5.96423	0.738087	0.390274	1
Chfr	36.6626	53.3706	31.1456	38.7337	37.3326	40.3003	33.3335	-0.0291824	5.34757	0.0170801	0.89602	1	-0.281661	5.34757	1.54831	0.213385	1	-0.257102	5.34757	1.21566	0.270213	1	5.34757	0.162688	0.686694	1	0.557399	5.34757	6.91377	0.00855344	0.742552	0.0419032	5.34757	0.0349845	0.851628	1
Chga	74.2592	46.7518	72.6493	44.8023	68.623	72.7368	56.0658	0.639202	5.95571	4.15716	0.0414589	0.484907	-0.387057	5.95571	1.58337	0.208276	1	-0.0550394	5.95571	0.0330779	0.855682	1	5.95571	5.47731	0.0192649	1	-0.652179	5.95571	4.38788	0.0361954	1	-0.765449	5.95571	6.00166	0.0142925	0.217198
Chgb	154.596	91.0684	148.569	104.126	166.441	181.993	135.691	0.703264	7.13579	4.50777	0.0337412	0.425618	-0.433184	7.13579	1.74719	0.186231	1	-0.0823196	7.13579	0.0631325	0.801612	1	7.13579	6.40347	0.0113897	1	-0.751758	7.13579	5.08928	0.0240742	1	-0.610601	7.13579	3.39431	0.0654218	0.569244
Chi3l1	176.942	244.593	141.268	3473.37	1015.28	1905.48	1519.31	-1.75737	10.8377	12.3417	0.000442949	0.0200328	-0.320499	10.8377	0.433974	0.510046	1	-0.342827	10.8377	0.480919	0.488007	1	10.8377	2.97591	0.0845126	1	0.49261	10.8377	0.99872	0.31762	1	4.25814	10.8377	58.4788	2.05498e-14	1.12878e-11
Chi3l3	0	0	0	0	0	0	0	0	0.999767	0	1	1	0	0.999767	0	1	1	0	0.999767	0	1	1	0.999767	0	1	1	0	0.999767	0	1	1	0	0.999767	0	1	1
Chia	1.1225	0.799091	1.1887	1.18308	0.693946	1.1053	1.31747	-0.653695	1.69054	0.36266	0.547033	1	0.22242	1.69054	0.0523871	0.81896	1	0.0544154	1.69054	0.00302681	0.956125	1	1.69054	0.00365926	0.951764	1	-0.417612	1.69054	0.152091	0.696545	1	0.0348269	1.69054	0.00123867	0.971924	1
Chic1	4.58551	4.37046	4.60185	4.05324	4.25804	4.9105	4.52324	0.0924315	2.62297	0.0271481	0.869128	1	-0.123134	2.62297	0.0542402	0.815843	1	-0.0167791	2.62297	0.000983013	0.974988	1	2.62297	0.305496	0.580457	1	-0.0498006	2.62297	0.00844397	0.926785	1	-0.209117	2.62297	0.143884	0.70445	1
Chic2	14.776	16.775	14.7522	21.382	13.3783	20.4164	17.08	-0.647497	4.33695	5.17554	0.0229071	0.335807	-0.263528	4.33695	0.945514	0.330864	1	-0.0244809	4.33695	0.00647585	0.935861	1	4.33695	0.0186218	0.891456	1	0.199621	4.33695	0.458597	0.498281	1	0.492431	4.33695	3.14248	0.0762776	0.627039
Chid1	0.0739104	0.0586448	0.0827029	0.0408915	0.067384	0.0746444	0.0331185	0.219446	1.0434	0.0209968	0.884788	1	-0.338959	1.0434	0.0499529	0.823145	1	0.0537926	1.0434	0.00110094	0.973531	1	1.0434	0.0322674	0.857442	1	-0.109937	1.0434	0.00472614	0.945191	1	-0.272405	1.0434	0.0315088	0.85911	1
Chit1	0.702623	1.81608	0.598146	0.4952	0.501579	1.42893	0.973232	0.0339841	1.41859	0.000651518	0.979636	1	-0.507903	1.41859	0.268413	0.604399	1	-0.213428	1.41859	0.0302933	0.861826	1	1.41859	1.48012	0.223756	1	1.24775	1.41859	1.57109	0.210049	1	-0.446479	1.41859	0.124942	0.723735	1
Chka	40.8551	37.2846	50.0867	25.7412	36.1293	32.842	32.3437	0.511095	5.20499	5.77425	0.0162626	0.268645	-0.0298347	5.20499	0.0210008	0.884777	1	0.270791	5.20499	2.39255	0.121915	1	5.20499	3.06533	0.0799789	1	-0.113457	5.20499	0.362943	0.546876	1	-0.700908	5.20499	11.546	0.000678967	0.0211904
Chkb	22.3711	22.871	20.4365	21.8568	21.3766	22.3908	21.0919	-0.00787886	4.57075	0.000976241	0.975074	1	-0.0935618	4.57075	0.138389	0.709888	1	-0.151964	4.57075	0.359317	0.548886	1	4.57075	0.0699124	0.791464	1	0.0497375	4.57075	0.0406784	0.84016	1	-0.0703627	4.57075	0.0796267	0.777804	1
Chl1	114.897	103.072	124.741	164.078	271.953	215.239	267.129	0.752052	7.49952	12.3031	0.000452202	0.0202994	0.302208	7.49952	2.0391	0.1533	1	0.0948963	7.49952	0.178453	0.672706	1	7.49952	3.88839	0.048621	1	-0.141126	7.49952	0.385801	0.534515	1	0.474211	7.49952	4.5693	0.0325498	0.372301
Chm	29.0432	27.3015	35.0332	35.4634	34.6442	36.2294	35.979	-0.00956029	5.21543	0.00231742	0.961605	1	-0.017824	5.21543	0.00829441	0.927434	1	0.247185	5.21543	1.41087	0.234912	1	5.21543	0.0998977	0.751952	1	-0.0707856	5.21543	0.102286	0.749103	1	0.249942	5.21543	1.45101	0.228365	1
Chmp1a	141.309	143.435	143.725	145.004	145.518	141.095	149.316	0.0291973	7.17963	0.0881471	0.766546	1	0.0737637	7.17963	0.562155	0.453393	1	0.00209242	7.17963	0.00044412	0.983187	1	7.17963	0.00644566	0.936011	1	0.0396418	7.17963	0.159301	0.689801	1	2.83599e-05	7.17963	8.08041e-08	0.999773	1
Chmp2a	102.285	107.382	106.107	111.329	113.501	102.064	119.243	0.0519482	6.78485	0.216732	0.641542	1	0.216312	6.78485	3.68846	0.0547902	0.981736	0.0305206	6.78485	0.0693958	0.792219	1	6.78485	0.670273	0.412956	1	0.0881793	6.78485	0.582732	0.445244	1	0.0849204	6.78485	0.550055	0.458295	1
Chmp2b	102.779	107.789	102.812	97.9802	109.804	107.606	101.368	0.188279	6.67871	2.54437	0.110688	0.860969	-0.0940354	6.67871	0.638801	0.424145	1	-0.0219189	6.67871	0.0341839	0.853316	1	6.67871	1.97162	0.160276	1	0.0865969	6.67871	0.545763	0.460054	1	-0.106079	6.67871	0.782513	0.376374	1
Chmp3	56.9611	62.2387	61.255	62.7391	55.7625	62.2897	65.6716	-0.145627	6.04919	0.902485	0.342116	1	0.0682732	6.04919	0.214345	0.643383	1	0.0823083	6.04919	0.287926	0.591553	1	6.04919	0.0199117	0.887784	1	0.145658	6.04919	0.90896	0.340391	1	0.101957	6.04919	0.447021	0.503753	1
Chmp4bl1	72.8845	81.9416	78.7998	83.0461	75.9376	73.5818	79.3658	-0.104805	6.33903	0.62569	0.428941	1	0.101132	6.33903	0.560904	0.453896	1	0.0900663	6.33903	0.441192	0.506548	1	6.33903	1.14472	0.284658	1	0.186816	6.33903	1.93556	0.164152	1	0.150847	6.33903	1.2699	0.259785	1
Chmp4c	1.18999	1.3007	0.715352	1.57957	1.28644	1.12056	1.48869	-0.249864	1.75673	0.0759814	0.782819	1	0.366415	1.75673	0.150338	0.698213	1	-0.665621	1.75673	0.380858	0.537144	1	1.75673	0.206126	0.649821	1	0.133255	1.75673	0.0192327	0.889701	1	0.340122	1.75673	0.136162	0.712127	1
Chmp5	122.429	131.599	120.398	123.546	125.563	121.305	126.132	0.0474311	6.96127	0.199906	0.654797	1	0.0483474	6.96127	0.206287	0.649693	1	-0.0464532	6.96127	0.186984	0.665439	1	6.96127	0.00222725	0.962359	1	0.1222	6.96127	1.35207	0.244916	1	-0.0240675	6.96127	0.0508269	0.821631	1
Chmp6	30.9682	30.0997	31.7716	33.3461	30.2294	30.8197	34.3324	-0.116975	5.19416	0.314562	0.574894	1	0.147275	5.19416	0.510735	0.474821	1	0.0145258	5.19416	0.00479301	0.944805	1	5.19416	0.155593	0.693247	1	-0.0228183	5.19416	0.0115143	0.914547	1	0.0692488	5.19416	0.111557	0.738379	1
Chmp7	73.9759	74.2702	80.4802	72.8863	83.5787	81.0474	79.9945	0.221259	6.32018	2.74216	0.0977326	0.801683	-0.0267076	6.32018	0.0411959	0.83916	1	0.0990463	6.32018	0.543123	0.461141	1	6.32018	1.8735	0.171075	1	0.0237992	6.32018	0.0301394	0.862174	1	-0.0585234	6.32018	0.180575	0.67088	1
Chn1	110.968	77.1008	109.982	62.1532	96.9309	79.6216	62.0939	0.669126	6.51626	3.22565	0.072493	0.674911	-0.371507	6.51626	0.987189	0.32043	1	-0.0384498	6.51626	0.0111604	0.915866	1	6.51626	1.10591	0.292972	1	-0.514468	6.51626	1.95253	0.162315	1	-0.876582	6.51626	5.54853	0.0184963	0.258637
Chn2	25.7653	66.1906	23.6781	23.0271	24.1222	22.483	15.7536	0.0925429	4.71735	0.0405892	0.840333	1	-0.523109	4.71735	1.21001	0.27133	1	-0.144437	4.71735	0.100066	0.75175	1	4.71735	2.40449e-07	0.999609	1	1.37041	4.71735	9.70754	0.00183513	0.352393	-0.19764	4.71735	0.186657	0.665714	1
Chodl	3.80096	3.05789	3.93146	2.62628	3.88376	1.83256	1.53864	0.566045	2.24304	0.797486	0.371846	1	-0.242063	2.24304	0.0818529	0.774802	1	0.025511	2.24304	0.00193142	0.964946	1	2.24304	0.375713	0.539906	1	-0.285367	2.24304	0.214715	0.643097	1	-0.548606	2.24304	0.741581	0.389155	1
Chordc1	60.8607	63.1786	69.6052	60.7986	59.2622	62.3704	61.233	-0.0127593	6.00374	0.00703077	0.933176	1	-0.0343758	6.00374	0.052526	0.818725	1	0.170982	6.00374	1.36762	0.24222	1	6.00374	0.205814	0.650068	1	0.0718934	6.00374	0.230511	0.631145	1	-0.0386142	6.00374	0.0652459	0.798389	1
Chp1	77.2018	73.6987	77.5188	83.1798	85.7203	76.9072	81.3358	0.0674281	6.34273	0.275244	0.599835	1	0.0727757	6.34273	0.300508	0.583564	1	-0.0164335	6.34273	0.0149922	0.902549	1	6.34273	0.381214	0.536954	1	-0.048803	6.34273	0.12894	0.719533	1	0.0702724	6.34273	0.283806	0.594217	1
Chp2	0.174596	0.132237	0.258596	0.0982507	0.0859443	0.216167	0.117793	-0.0711779	1.12599	0.00188971	0.965326	1	-0.495368	1.12599	0.0898539	0.764363	1	0.342503	1.12599	0.0453462	0.831369	1	1.12599	0.143791	0.704541	1	-0.211303	1.12599	0.0160392	0.899221	1	-0.442264	1.12599	0.0709925	0.789897	1
Chpf	193.496	165.122	219.841	235.016	233.554	191.791	243.882	0.0151478	7.73802	0.0240896	0.876657	1	0.339547	7.73802	11.4928	0.000698648	0.053707	0.161659	7.73802	2.52923	0.111755	1	7.73802	6.76289	0.00930727	1	-0.210399	7.73802	3.89434	0.0484491	1	0.242623	7.73802	5.81728	0.0158695	0.233716
Chpf2	56.322	50.926	91.8347	57.4755	88.7	54.3264	89.548	0.648956	6.03665	21.6086	3.34348e-06	0.000415678	0.711862	6.03665	25.3836	4.69887e-07	0.000126748	0.681782	6.03665	23.9907	9.67998e-07	0.00033232	6.03665	0.0994654	0.752472	1	-0.126869	6.03665	0.620788	0.430755	1	-0.0079424	6.03665	0.00258334	0.959464	1
Chpt1	45.0008	48.5914	60.3916	52.7046	49.6448	49.8355	53.3988	-0.0620019	5.68855	0.141692	0.706605	1	0.0915305	5.68855	0.311395	0.576826	1	0.401068	5.68855	6.03918	0.0139918	0.82758	5.68855	0.0892779	0.765097	1	0.128535	5.68855	0.557202	0.45539	1	0.190281	5.68855	1.27081	0.259614	1
Chrac1	15.3548	18.4935	16.7996	21.1034	13.6721	18.566	19.7336	-0.597639	4.35373	4.42799	0.0353541	0.438097	0.0795981	4.35373	0.0883763	0.766252	1	0.106543	4.35373	0.133218	0.715119	1	4.35373	0.334728	0.562888	1	0.284371	4.35373	0.995064	0.318508	1	0.418645	4.35373	2.29997	0.129377	0.853071
Chrd	6.23171	5.71764	5.40212	4.67552	5.17721	4.96542	3.74504	0.166885	2.76026	0.103849	0.747259	1	-0.403107	2.76026	0.534611	0.464675	1	-0.223645	2.76026	0.218178	0.640432	1	2.76026	0.0485424	0.825619	1	-0.103937	2.76026	0.0483792	0.825908	1	-0.441395	2.76026	0.793795	0.372955	1
Chrdl1	464.108	424.994	255.658	354.222	235.509	265.758	279.724	-0.566897	8.36486	4.64946	0.0310634	0.407061	0.0708284	8.36486	0.0727424	0.787385	1	-0.881034	8.36486	11.2586	0.000792541	0.0946382	8.36486	2.16682	0.141018	1	-0.103082	8.36486	0.158515	0.690527	1	-0.426926	8.36486	2.69823	0.10046	0.735756
Chrdl2	0.135115	0.0850639	0.0426457	0.127054	0.0699826	0.054352	0.0971761	-0.357994	1.05766	0.047487	0.827495	1	0.30618	1.05766	0.0361089	0.849291	1	-0.642366	1.05766	0.155972	0.692893	1	1.05766	0.0852209	0.770343	1	-0.302191	1.05766	0.0325723	0.856777	1	-0.0642974	1.05766	0.00149828	0.969123	1
Chrm1	30.7502	19.6793	29.4383	20.9138	27.761	22.2125	20.287	0.433498	4.77325	1.68134	0.194747	1	-0.139589	4.77325	0.16362	0.685846	1	-0.0864853	4.77325	0.07451	0.78488	1	4.77325	0.122047	0.726825	1	-0.626632	4.77325	3.53521	0.0600786	1	-0.593596	4.77325	3.22658	0.0724519	0.606328
Chrm2	1.54413	0.989574	1.59424	1.91956	1.76334	1.49268	1.07046	-0.0920244	1.81946	0.0128182	0.909858	1	-0.443558	1.81946	0.216552	0.64168	1	0.021959	1.81946	0.000635453	0.979889	1	1.81946	0.133895	0.714427	1	-0.566897	1.81946	0.346448	0.556131	1	0.25792	1.81946	0.0949801	0.757939	1
Chrm3	20.504	13.8599	20.4216	16.7023	25.568	18.4345	22.954	0.634516	4.41263	6.06136	0.0138171	0.240936	0.306584	4.41263	1.40746	0.235478	1	-0.0280086	4.41263	0.0116872	0.913911	1	4.41263	0.381552	0.536774	1	-0.542883	4.41263	3.62596	0.0568848	1	-0.330826	4.41263	1.47751	0.224164	1
Chrm4	8.91514	5.46793	8.35595	6.14262	7.92282	8.8239	6.17961	0.384313	3.21663	0.769492	0.380374	1	-0.513064	3.21663	1.4481	0.228834	1	-0.114167	3.21663	0.0833761	0.772773	1	3.21663	1.6285	0.201911	1	-0.675113	3.21663	2.37304	0.123447	1	-0.564962	3.21663	1.76102	0.184498	1
Chrm5	0.425955	0.456254	0.435346	0.243499	0.378429	0.415096	0.404778	0.465836	1.27303	0.09542	0.757397	1	-0.033874	1.27303	0.000576946	0.980837	1	0.0070489	1.27303	2.56705e-05	0.995957	1	1.27303	0.147149	0.701275	1	0.0916343	1.27303	0.00436858	0.947302	1	-0.606064	1.27303	0.165534	0.684112	1
Chrna1	0.0861609	0.044854	0.0389202	0.0157583	0.123321	0.190869	0.137228	0.820897	1.07539	0.28896	0.590888	1	-0.273061	1.07539	0.0273134	0.868733	1	-0.372554	1.07539	0.0570962	0.811146	1	1.07539	0.536687	0.463809	1	-0.310811	1.07539	0.0382031	0.845036	1	-0.59256	1.07539	0.166029	0.683665	1
Chrna10	0.0506458	0.0291297	0.0138979	0.0306534	0	0.0136439	0.00826006	-0.311302	1.01787	0.125951	0.722667	1	-0.0578241	1.01787	0.00409966	0.948947	1	-0.342976	1.01787	0.0684148	0.793659	1	1.01787	0.0190092	0.89034	1	-0.186164	1.01787	0.016825	0.896795	1	-0.182646	1.01787	0.016489	0.897825	1
Chrna2	0.416989	0.235343	0.342076	0.29691	0.378087	0.524001	0.313432	0.270706	1.25372	0.0335717	0.854621	1	-0.571995	1.25372	0.164019	0.685483	1	-0.231397	1.25372	0.0258362	0.872301	1	1.25372	0.206086	0.649852	1	-0.578283	1.25372	0.146991	0.701427	1	-0.3882	1.25372	0.0705264	0.790572	1
Chrna3	1.01248	0.4524	0.776666	0.617905	1.06999	1.02656	0.816412	0.705653	1.51878	0.390731	0.531916	1	-0.297658	1.51878	0.0755231	0.783459	1	-0.354765	1.51878	0.104799	0.746145	1	1.51878	0.335173	0.562629	1	-0.96514	1.51878	0.638095	0.424402	1	-0.646165	1.51878	0.320667	0.571207	1
Chrna4	28.3941	28.8575	24.0924	20.7936	24.9996	23.1588	18.7417	0.288282	4.60262	1.378	0.240442	1	-0.311333	4.60262	1.46998	0.225349	1	-0.258151	4.60262	1.26523	0.260663	1	4.60262	0.551326	0.457776	1	0.0412983	4.60262	0.0353887	0.850784	1	-0.484145	4.60262	4.14017	0.0418769	0.43487
Chrna5	1.78091	1.23373	1.86129	1.02716	1.89842	1.62419	1.29838	0.833844	1.81479	0.834537	0.360964	1	-0.304641	1.81479	0.114578	0.734991	1	0.038665	1.81479	0.00223966	0.962254	1	1.81479	0.446747	0.503884	1	-0.472041	1.81479	0.27931	0.597154	1	-0.75977	1.81479	0.674115	0.411621	1
Chrna6	0	0	0	0	0.0178363	0	0	0.192186	1.00233	0.0750768	0.784084	1	0	1.00233	0	1	1	0	1.00233	0	1	1	1.00233	0	1	1	0	1.00233	0	1	1	0	1.00233	0	1	1
Chrna7	25.8307	9.03393	25.9193	14.4311	23.3928	10.9867	9.46549	0.716043	4.26612	6.87594	0.00873636	0.181554	-0.2202	4.26612	0.364803	0.545851	1	-0.0173469	4.26612	0.00565161	0.940074	1	4.26612	1.18676	0.275985	1	-1.48503	4.26612	24.6468	6.88583e-07	0.00418918	-0.871366	4.26612	10.6982	0.00107238	0.0304776
Chrna9	0	0	0	0	0.0179216	0	0	0.193047	1.0055	0.0754359	0.78358	1	0	1.0055	0	1	1	0	1.0055	0	1	1	1.0055	0	1	1	0	1.0055	0	1	1	0	1.0055	0	1	1
Chrnb1	1.20551	1.4095	1.27721	0.89508	1.79557	0.990587	1.75618	0.933883	1.70073	0.967412	0.325326	1	0.746724	1.70073	0.636166	0.425103	1	0.0553975	1.70073	0.00332451	0.954021	1	1.70073	0.0214381	0.883592	1	0.222591	1.70073	0.0557755	0.813302	1	-0.416246	1.70073	0.163187	0.686239	1
Chrnb2	20.5064	14.4073	20.365	17.1048	25.7013	25.9372	24.5929	0.607921	4.50612	4.13313	0.0420514	0.489436	-0.0862146	4.50612	0.0949877	0.75793	1	-0.0330352	4.50612	0.0120088	0.912739	1	4.50612	4.45318	0.0348363	1	-0.489526	4.50612	2.31419	0.128198	1	-0.29779	4.50612	0.915266	0.338721	1
Chrnb3	0	0.0456247	0.0245463	0.0468433	0	0.0410321	0.0194352	-0.452093	1.01631	0.192474	0.660865	1	-0.202704	1.01631	0.0240153	0.876846	1	0.25682	1.01631	0.100947	0.750696	1	1.01631	0.000804808	0.977368	1	0.456769	1.01631	0.191472	0.661695	1	0.452093	1.01631	0.191213	0.661909	1
Chrnb4	0.138423	0.190496	0.256019	0.094396	0.0324354	0.0846021	0.131398	-0.468008	1.08635	0.0917348	0.761983	1	0.287274	1.08635	0.0298948	0.862729	1	0.519075	1.08635	0.101393	0.750164	1	1.08635	0.00103144	0.97438	1	0.272113	1.08635	0.0268374	0.869872	1	-0.280864	1.08635	0.0286507	0.865588	1
Chrnd	0.0127813	0	0	0	0	0	0	0	1.00087	0	1	1	0	1.00087	0	1	1	-0.141485	1.00087	0.0537518	0.816659	1	1.00087	0	1	1	-0.141485	1.00087	0.0526748	0.818473	1	-0.141485	1.00087	0.0541504	0.815992	1
Chrne	0.866482	1.15062	0.889992	0.262418	0.78097	0.864472	0.453315	1.24149	1.33767	0.834802	0.360888	1	-0.781463	1.33767	0.398094	0.528075	1	0.0142295	1.33767	0.000167202	0.989683	1	1.33767	1.05683	0.303939	1	0.380223	1.33767	0.131411	0.716973	1	-1.38303	1.33767	1.0695	0.301058	1
Chst1	71.2104	57.2107	83.8794	59.8324	84.0654	72.7534	63.5347	0.514653	6.15436	5.95922	0.0146405	0.250419	-0.205057	6.15436	0.931459	0.334484	1	0.211776	6.15436	1.04969	0.305579	1	6.15436	2.15792	0.141836	1	-0.299897	6.15436	1.93392	0.16433	1	-0.28935	6.15436	1.82026	0.177282	1
Chst10	67.2271	57.3589	73.1886	49.1188	63.1186	53.7002	53.7937	0.385189	5.94715	5.3407	0.0208332	0.318518	-0.00558442	5.94715	0.00108777	0.973689	1	0.0998217	5.94715	0.439243	0.507488	1	5.94715	0.856543	0.354708	1	-0.210835	5.94715	1.76147	0.184442	1	-0.489147	5.94715	8.85632	0.00292076	0.0662456
Chst11	21.2976	21.8535	27.6816	27.8149	29.1018	23.6038	32.4909	0.0889787	4.75527	0.163333	0.686106	1	0.451088	4.75527	4.0862	0.0432348	0.866232	0.354044	4.75527	2.21007	0.137113	1	4.75527	0.776646	0.378169	1	0.0549801	4.75527	0.0474377	0.827583	1	0.346167	4.75527	2.11741	0.145633	0.909183
Chst12	17.0013	19.228	18.0385	23.6369	17.113	22.1711	17.1811	-0.439061	4.58187	2.8226	0.0929456	0.780489	-0.373333	4.58187	1.98211	0.159168	1	0.062625	4.58187	0.0501164	0.822861	1	4.58187	0.061052	0.804841	1	0.194371	4.58187	0.498205	0.48029	1	0.435449	4.58187	2.76649	0.0962571	0.716438
Chst13	0	0	0.0282718	0	0	0.0134203	0	0	1.00217	0	1	1	-0.147646	1.00217	0.0560327	0.81288	1	0.292091	1.00217	0.116268	0.733118	1	1.00217	0.0566953	0.811797	1	0	1.00217	0	1	1	0	1.00217	0	1	1
Chst14	3.27758	4.0187	2.92877	4.78594	3.76815	5.2273	3.96264	-0.311544	2.62679	0.314767	0.57477	1	-0.396568	2.62679	0.544448	0.460595	1	-0.177537	2.62679	0.0761629	0.782566	1	2.62679	0.0907848	0.763182	1	0.301949	2.62679	0.254933	0.613623	1	0.493238	2.62679	0.738495	0.390144	1
Chst15	9.64257	8.09875	9.91472	9.16762	10.9845	9.14302	7.50493	0.281437	3.45955	0.586914	0.443615	1	-0.28836	3.45955	0.511136	0.474648	1	0.0175639	3.45955	0.00222752	0.962357	1	3.45955	0.00501869	0.943523	1	-0.230378	3.45955	0.347149	0.555732	1	-0.108628	3.45955	0.0820392	0.774553	1
Chst2	114.373	125.739	141.412	100.499	126.43	104.017	164.366	0.356939	7.08192	1.24263	0.264965	1	0.654675	7.08192	4.22357	0.0398661	0.827194	0.28218	7.08192	0.787727	0.374788	1	7.08192	0.0587654	0.808458	1	0.153125	7.08192	0.230759	0.630961	1	-0.226698	7.08192	0.498962	0.479957	1
Chst3	12.7694	25.1898	10.0919	11.3123	13.3506	14.1616	11.5074	0.259576	3.78848	0.464083	0.495722	1	-0.306426	3.78848	0.664672	0.414915	1	-0.357996	3.78848	0.831358	0.36188	1	3.78848	0.876998	0.349025	1	0.99042	3.78848	8.74933	0.00309716	0.439288	-0.209006	3.78848	0.295979	0.586414	1
Chst4	0.0291244	0.263202	0	0.0153267	0.0664894	0.068644	0.0544711	0.450613	1.03323	0.106073	0.74466	1	-0.112322	1.03323	0.00514062	0.942842	1	-0.30427	1.03323	0.122484	0.726356	1	1.03323	0.113326	0.736389	1	1.35048	1.03323	0.655847	0.41803	1	-0.140239	1.03323	0.0141531	0.905302	1
Chst5	10.2948	12.2368	7.74002	5.93272	4.67395	5.49704	5.31799	-0.312426	3.08847	0.388104	0.533298	1	-0.0544026	3.08847	0.0120651	0.912535	1	-0.427856	3.08847	1.21037	0.271259	1	3.08847	0.0253903	0.873398	1	0.264533	3.08847	0.578024	0.447088	1	-0.819008	3.08847	3.90381	0.0481768	0.474403
Chst7	21.1918	22.1454	27.0592	22.1584	30.3161	23.6295	34.1393	0.474032	4.64911	4.22945	0.0397284	0.472347	0.520656	4.64911	5.58145	0.0181517	0.510121	0.328528	4.64911	1.87717	0.170657	1	4.64911	0.253865	0.614367	1	0.0811634	4.64911	0.103805	0.747311	1	0.0269782	4.64911	0.0114729	0.914701	1
Chst8	4.34699	3.84313	4.26479	4.88068	4.86685	3.97603	3.29543	0.0195274	2.74948	0.00140893	0.970058	1	-0.269436	2.74948	0.202637	0.652601	1	-0.0485016	2.74948	0.00772647	0.929956	1	2.74948	0.221562	0.637852	1	-0.154937	2.74948	0.0750028	0.784187	1	0.126402	2.74948	0.0559313	0.813046	1
Chst9	2.35631	3.03782	1.41059	7.20332	4.121	5.22274	7.9626	-0.763641	2.85985	2.39535	0.121696	0.907123	0.589075	2.85985	1.67488	0.195606	1	-0.713196	2.85985	0.764499	0.381924	1	2.85985	0.825463	0.363588	1	0.367646	2.85985	0.285251	0.59328	1	1.52617	2.85985	7.35287	0.00669556	0.123718
Chsy1	37.7357	38.8188	43.469	51.5474	48.4787	46.8731	45.1709	-0.0642584	5.6187	0.14877	0.699714	1	-0.0610744	5.6187	0.123813	0.724936	1	0.181129	5.6187	0.959537	0.327304	1	5.6187	0.393644	0.53039	1	0.058764	5.6187	0.0955092	0.757287	1	0.411581	5.6187	5.38805	0.0202751	0.276163
Chsy3	4.5539	3.55428	4.66236	4.72451	4.33423	3.25982	2.92527	-0.0975418	2.62493	0.032765	0.856359	1	-0.157721	2.62493	0.0599159	0.806629	1	0.011282	2.62493	0.000445706	0.983157	1	2.62493	0.717394	0.397	1	-0.329309	2.62493	0.333812	0.563423	1	0.0154311	2.62493	0.000839232	0.976889	1
Chtf18	7.22104	7.66162	6.1559	9.2428	8.69113	7.03384	7.93859	-0.063765	3.29086	0.0269819	0.869525	1	0.163947	3.29086	0.149513	0.699001	1	-0.247949	3.29086	0.306456	0.579863	1	3.29086	0.762797	0.382455	1	0.101881	3.29086	0.0574613	0.810554	1	0.314073	3.29086	0.597997	0.439343	1
Chtf8	88.7324	83.1755	91.6928	96.3141	92.7839	86.0677	95.2833	-0.0297156	6.52772	0.0597656	0.806867	1	0.138692	6.52772	1.24773	0.263986	1	0.0249481	6.52772	0.0402155	0.84106	1	6.52772	1.11279	0.291476	1	-0.0750537	6.52772	0.346818	0.55592	1	0.0809724	6.52772	0.434005	0.51003	1
Chtop	153.889	163.855	159.201	148.497	148.796	146.958	143.346	0.0269777	7.24226	0.0719266	0.788552	1	-0.0439165	7.24226	0.186462	0.665878	1	0.0265371	7.24226	0.0729678	0.787064	1	7.24226	0.0266316	0.870367	1	0.108499	7.24226	1.23602	0.266239	1	-0.0885274	7.24226	0.786619	0.375124	1
Chtopl1	6.75881	7.96656	7.12549	7.31884	7.02365	6.29563	6.47381	-0.0346612	3.20036	0.00642326	0.936122	1	0.0317599	3.20036	0.00482115	0.944644	1	0.0528993	3.20036	0.0144932	0.904176	1	3.20036	0.168712	0.681259	1	0.251089	3.20036	0.34452	0.557231	1	0.0762726	3.20036	0.0305234	0.861308	1
Chuk	31.1952	37.1474	31.6932	35.4982	34.3744	36.8316	33.2185	-0.0222045	5.24578	0.0124587	0.911126	1	-0.156275	5.24578	0.617955	0.431808	1	0.000479945	5.24578	5.24632e-06	0.998172	1	5.24578	0.186124	0.666162	1	0.269085	5.24578	1.78363	0.181704	1	0.148652	5.24578	0.532061	0.465742	1
Churc1	32.8435	36.6259	26.6023	31.1281	23.118	27.5553	29.0467	-0.403183	4.94103	3.16273	0.0753371	0.691165	0.0678579	4.94103	0.0944517	0.758592	1	-0.325044	4.94103	2.26381	0.132428	1	4.94103	0.438854	0.507676	1	0.174763	4.94103	0.766341	0.381351	1	-0.114144	4.94103	0.301677	0.582833	1
Ciao1	42.3036	42.5309	48.2009	45.4418	46.3406	46.1192	47.2367	0.0522391	5.56537	0.0903427	0.763742	1	0.0265835	5.56537	0.0237895	0.877422	1	0.16545	5.56537	0.891671	0.345025	1	5.56537	0.091618	0.76213	1	0.0257713	5.56537	0.0203366	0.886601	1	0.0658383	5.56537	0.13714	0.711141	1
Ciao2a	28.4979	33.8616	27.8568	49.3527	30.4697	38.4762	33.8985	-0.669435	5.31954	12.5501	0.00039618	0.0185279	-0.189967	5.31954	0.942491	0.331638	1	-0.0549389	5.31954	0.0616647	0.803884	1	5.31954	3.35654	0.0669387	1	0.265879	5.31954	1.59065	0.207233	1	0.752522	5.31954	15.3344	9.00628e-05	0.0041039
Ciao2b	24.8192	28.8572	23.2803	27.0519	25.0709	26.0655	26.1201	-0.0851801	4.74121	0.137135	0.711146	1	-0.00485132	4.74121	0.000445718	0.983156	1	-0.114118	4.74121	0.227437	0.633431	1	4.74121	0.00933074	0.923047	1	0.234517	4.74121	1.06793	0.301414	1	0.0866435	4.74121	0.141162	0.707128	1
Ciao3	30.3382	31.2245	29.9854	29.5604	30.6509	30.5111	29.041	0.0760708	4.98358	0.126221	0.722383	1	-0.078798	4.98358	0.133934	0.714387	1	-0.039086	4.98358	0.0333855	0.85502	1	4.98358	0.128409	0.720087	1	0.0594208	4.98358	0.0787118	0.779051	1	-0.0743718	4.98358	0.120031	0.729001	1
Ciapin1	42.3962	38.7837	49.9467	39.1381	45.0168	37.5451	33.7359	0.225346	5.43261	1.53936	0.214713	1	-0.16166	5.43261	0.672711	0.412108	1	0.213501	5.43261	1.51276	0.218718	1	5.43261	0.0223205	0.881238	1	-0.11004	5.43261	0.354574	0.551535	1	-0.152107	5.43261	0.680798	0.409312	1
Ciart	6.80046	5.50355	5.30643	5.32506	4.79073	5.77634	4.33196	-0.125292	2.76984	0.059995	0.806504	1	-0.412684	2.76984	0.644882	0.421948	1	-0.372484	2.76984	0.625817	0.428894	1	2.76984	0.0884963	0.766098	1	-0.281467	2.76984	0.36323	0.546718	1	-0.382045	2.76984	0.659728	0.416656	1
Cib1	54.793	61.1708	51.3903	67.4214	44.6214	60.9562	55.4457	-0.569415	6.01074	6.35467	0.0117072	0.217622	-0.140589	6.01074	0.400517	0.526823	1	-0.114385	6.01074	0.2536	0.614552	1	6.01074	0.286485	0.592482	1	0.178038	6.01074	0.640905	0.423383	1	0.260881	6.01074	1.40666	0.235611	1
Cib2	21.2685	22.0694	29.5026	16.589	25.4154	20.0035	24.0829	0.635671	4.50218	6.04524	0.0139438	0.24238	0.258399	4.50218	1.06585	0.301884	1	0.44751	4.50218	3.64111	0.0563694	1	4.50218	1.19162	0.275003	1	0.0710444	4.50218	0.0795408	0.777921	1	-0.393069	4.50218	2.11684	0.145687	0.909183
Cib3	0	0	0	0	0	0	0	0	1.00305	0	1	1	0	1.00305	0	1	1	0	1.00305	0	1	1	1.00305	0	1	1	0	1.00305	0	1	1	0	1.00305	0	1	1
Cib4	0.0163431	0.0134055	0.0122732	0	0	0.0272879	0.0388704	0	1.00674	0	1	1	0.104195	1.00674	0.00592653	0.938636	1	-0.0444437	1.00674	0.00193693	0.964896	1	1.00674	0.115281	0.73421	1	-0.0287316	1.00674	0.000764487	0.977942	1	-0.178561	1.00674	0.0692411	0.792445	1
Cic	123.323	140.583	138.05	145.06	150.374	170.102	153.353	0.0760875	7.21443	0.412286	0.520811	1	-0.157654	7.21443	1.87655	0.170726	1	0.139851	7.21443	1.27987	0.257924	1	7.21443	5.06373	0.0244316	1	0.206139	7.21443	2.79836	0.0943607	1	0.196379	7.21443	2.56602	0.109182	0.774112
Cidea	6.49103	11.9647	7.45422	9.37909	11.9516	9.53138	15.9307	0.369399	3.45573	1.06547	0.301971	1	0.725738	3.45573	4.76692	0.0290117	0.681548	0.174114	3.45573	0.157351	0.691607	1	3.45573	0.0203731	0.8865	1	0.887781	3.45573	5.14823	0.0232701	1	0.485928	3.45573	1.36893	0.241995	1
Cideb	0.238667	0.260231	0.268556	0.525268	0.334647	0.381422	0.324279	-0.480897	1.2003	0.118438	0.730734	1	-0.178586	1.2003	0.0148482	0.903015	1	0.0989785	1.2003	0.0039881	0.949646	1	1.2003	0.0596617	0.807031	1	0.0956187	1.2003	0.00366884	0.951701	1	0.810066	1.2003	0.308789	0.578425	1
Cidec	0.244338	0.226852	0.135336	0.776076	0.51277	0.711684	0.851131	-0.477748	1.38664	0.14957	0.698946	1	0.215635	1.38664	0.0351249	0.851334	1	-0.517765	1.38664	0.100352	0.751408	1	1.38664	0.00468067	0.945455	1	-0.0584148	1.38664	0.00134384	0.970757	1	1.25689	1.38664	0.833016	0.361402	1
Ciita	0.0454676	0.0275817	0.0287478	6.50472	0.484511	3.29245	0.881651	-3.41918	2.07839	18.1988	1.99005e-05	0.00178933	-1.77072	2.07839	4.48613	0.0341709	0.752432	-0.154	2.07839	0.0121888	0.91209	1	2.07839	3.01078	0.0827126	1	-0.157557	2.07839	0.0126069	0.910601	1	5.25279	2.07839	25.1112	5.41187e-07	5.12754e-05
Cilp	0.870856	1.11331	0.4138	0.894063	0.358888	1.46377	0.686696	-1.05309	1.48415	0.681687	0.409007	1	-0.975968	1.48415	0.874444	0.349728	1	-0.904541	1.48415	0.520142	0.470781	1	1.48415	0.455143	0.499903	1	0.330958	1.48415	0.0984682	0.753676	1	0.000641014	1.48415	3.40999e-07	0.999534	1
Cilp2	3.41381	3.24335	3.25814	2.18702	3.24777	2.58796	2.78252	0.567555	2.25871	0.679285	0.409833	1	0.0923973	2.25871	0.0180778	0.893044	1	-0.0864554	2.25871	0.0193321	0.889419	1	2.25871	0.129024	0.719446	1	-0.0537773	2.25871	0.00745566	0.931191	1	-0.649505	2.25871	0.91018	0.340067	1
Cinp	30.969	32.3339	33.938	34.8648	31.3922	35.7365	34.4662	-0.126755	5.1848	0.384692	0.535103	1	-0.0598887	5.1848	0.091052	0.762844	1	0.109282	5.1848	0.280259	0.596531	1	5.1848	0.114134	0.735486	1	0.080027	5.1848	0.146745	0.701665	1	0.133224	5.1848	0.422053	0.515914	1
Cip2a	1.44865	1.88412	1.00651	3.91771	2.28345	2.16101	3.02348	-0.723804	2.31324	1.22642	0.268104	1	0.454341	2.31324	0.418325	0.517774	1	-0.496108	2.31324	0.261157	0.609326	1	2.31324	1.43177	0.231475	1	0.36965	2.31324	0.187964	0.664617	1	1.32569	2.31324	3.35058	0.0671814	0.576924
Cipc	54.1019	52.8555	56.8539	63.9208	55.8764	63.4934	59.2822	-0.16956	5.91403	1.23607	0.26623	1	-0.106666	5.91403	0.502115	0.478572	1	0.0491063	5.91403	0.0962885	0.75633	1	5.91403	0.0216633	0.882986	1	-0.0154614	5.91403	0.00920728	0.923557	1	0.202963	5.91403	1.7426	0.18681	1
Cir1	48.2605	48.3096	49.6195	53.8918	54.7961	54.3701	57.862	0.0480183	5.76083	0.0902429	0.763869	1	0.081742	5.76083	0.269809	0.60346	1	0.0176545	5.76083	0.010995	0.916489	1	5.76083	0.0758591	0.78299	1	0.0195484	5.76083	0.0133028	0.908177	1	0.121716	5.76083	0.54432	0.460648	1
Cirbp	55.6511	49.7084	56.9645	50.8139	57.9098	46.5232	55.615	0.211805	5.67919	1.55762	0.212014	1	0.248774	5.67919	2.02942	0.154279	1	0.0113745	5.67919	0.00464077	0.945688	1	5.67919	0.287517	0.591816	1	-0.144334	5.67919	0.703665	0.401555	1	-0.167635	5.67919	0.958831	0.327481	1
Cisd1	73.5262	70.0411	73.4597	68.4054	67.0932	72.9901	59.8815	-0.00381054	6.15342	0.000671904	0.97932	1	-0.293061	6.15342	3.88355	0.0487612	0.92098	-0.0237239	6.15342	0.0281117	0.866847	1	6.15342	0.750975	0.386168	1	-0.0520505	6.15342	0.132319	0.71604	1	-0.141133	6.15342	0.962322	0.326602	1
Cisd2	65.4325	65.7232	69.5601	68.6822	64.6326	68.765	65.3268	-0.0634214	6.18745	0.192598	0.660763	1	-0.0817205	6.18745	0.321682	0.570599	1	0.0657635	6.18745	0.209659	0.647035	1	6.18745	0.0542481	0.81583	1	0.02447	6.18745	0.0282256	0.86658	1	0.0326503	6.18745	0.051355	0.820722	1
Cisd3	9.00047	9.48291	10.1844	9.66486	10.1259	10.0279	10.6878	0.0902078	3.70711	0.0594514	0.807365	1	0.0830703	3.70711	0.0526798	0.818464	1	0.153911	3.70711	0.167561	0.682288	1	3.70711	0.0508018	0.821674	1	0.092223	3.70711	0.0580989	0.809526	1	0.0646639	3.70711	0.0288369	0.865156	1
Cish	1.00832	0.901705	1.342	1.81428	1.99865	1.68678	1.5181	0.153572	1.76647	0.0367987	0.847876	1	-0.148307	1.76647	0.0294778	0.86368	1	0.352128	1.76647	0.127489	0.72105	1	1.76647	0.006837	0.934101	1	-0.126716	1.76647	0.0140692	0.905581	1	0.740669	1.76647	0.639051	0.424055	1
Cit	39.1316	28.6967	41.6477	30.3224	42.8532	31.1113	33.2054	0.521635	5.18236	6.20905	0.0127099	0.228015	0.0851466	5.18236	0.149789	0.698737	1	0.0670382	5.18236	0.113105	0.736637	1	5.18236	0.0936463	0.759592	1	-0.428383	5.18236	3.92768	0.0474975	1	-0.404	5.18236	3.58234	0.0583969	0.532623
Cited1	5.59653	4.01729	8.43508	3.89974	7.29477	3.39655	7.14722	0.905818	2.8579	3.30896	0.0689032	0.65255	1.03854	2.8579	4.02834	0.044742	0.88323	0.559264	2.8579	1.60405	0.20533	1	2.8579	0.0738428	0.785822	1	-0.448479	2.8579	0.723072	0.395138	1	-0.543655	2.8579	1.04999	0.305509	1
Cited2	109.001	91.4924	121.223	139.54	151.271	122.586	134.072	0.140404	6.95301	1.8429	0.174611	1	0.121312	6.95301	1.22981	0.267443	1	0.130782	6.95301	1.29473	0.255178	1	6.95301	2.05272	0.151935	1	-0.234233	6.95301	3.65079	0.0560425	1	0.318817	6.95301	8.1953	0.0041999	0.0871978
Cited4	1.45787	1.05535	1.77273	2.02836	2.09502	1.27091	2.20199	0.0666926	1.82032	0.00744074	0.93126	1	0.72999	1.82032	0.742792	0.388768	1	0.240987	1.82032	0.078135	0.779841	1	1.82032	0.477906	0.489373	1	-0.407392	1.82032	0.17934	0.671941	1	0.40924	1.82032	0.238888	0.62501	1
Ciz1	70.1543	67.7731	68.7856	129.179	116.107	131.348	119.867	-0.129687	6.76038	1.46962	0.225406	1	-0.139692	6.76038	1.74675	0.186286	1	-0.0506993	6.76038	0.128281	0.720221	1	6.76038	0.285269	0.593268	1	-0.0316367	6.76038	0.0495808	0.823794	1	0.842435	6.76038	48.2985	3.6604e-12	1.28586e-09
Ckap2	7.93005	10.3948	4.45311	14.0658	8.96345	9.38631	12.4224	-0.61929	3.67275	2.71196	0.0995983	0.810168	0.392295	3.67275	1.05476	0.304414	1	-0.836628	3.67275	2.86862	0.0903224	1	3.67275	2.15185	0.142398	1	0.404676	3.67275	0.96929	0.324857	1	0.780306	3.67275	4.08337	0.0433073	0.444716
Ckap2l	3.37515	3.88422	1.81149	7.16777	3.799	3.54901	6.32193	-0.870407	2.79657	2.98696	0.0839376	0.73261	0.803607	2.79657	2.32231	0.12753	1	-0.875209	2.79657	1.50974	0.219179	1	2.79657	3.50416	0.0612149	1	0.21353	2.79657	0.127195	0.721359	1	1.02269	2.79657	3.89602	0.0484008	0.475323
Ckap4	73.8137	71.6317	71.1698	86.6584	82.8088	74.8616	90.0956	-0.0416289	6.40269	0.0876696	0.767161	1	0.259596	6.40269	3.3216	0.0683754	1	-0.0746296	6.40269	0.247427	0.618893	1	6.40269	1.56798	0.2105	1	-0.0245052	6.40269	0.0267489	0.870085	1	0.194111	6.40269	1.81664	0.177713	1
Ckap5	239.194	229.563	233.01	214.965	265.294	217.952	250.87	0.327464	7.84516	16.5936	4.63063e-05	0.00341271	0.194819	7.84516	5.76248	0.016372	0.482093	-0.0601157	7.84516	0.55356	0.456867	1	7.84516	0.373962	0.540853	1	-0.0411377	7.84516	0.257467	0.611866	1	-0.191155	7.84516	5.39808	0.020159	0.275316
Ckb	1547.87	1722.12	1294.09	1125.19	1022.87	1168.76	1121.37	-0.113338	10.2129	0.988114	0.320204	1	-0.0693622	10.2129	0.372484	0.541654	1	-0.280291	10.2129	6.18453	0.0128872	0.781634	10.2129	0.593832	0.440941	1	0.172492	10.2129	2.36873	0.123788	1	-0.496788	10.2129	19.2582	1.1418e-05	0.000714179
Cklf	3.12194	4.47651	2.46848	10.8063	2.65476	6.31481	3.24831	-1.95127	3.00645	13.9284	0.000189903	0.0105852	-0.93912	3.00645	2.80928	0.0937205	1	-0.345518	3.00645	0.248624	0.618046	1	3.00645	2.86694	0.0904165	1	0.521077	3.00645	0.731862	0.39228	1	1.71459	3.00645	11.5281	0.000685511	0.0213505
Ckm	0.0636919	0.0571001	0.0735809	0.0467664	0.0448041	0.0834136	0.0156006	-0.0100376	1.03915	4.69225e-05	0.994535	1	-0.57027	1.03915	0.154117	0.694631	1	0.0657737	1.03915	0.00170385	0.967075	1	1.03915	0.0338163	0.854098	1	-0.0458289	1.03915	0.000845547	0.976802	1	-0.146403	1.03915	0.00917592	0.923687	1
Ckmt1	60.7604	43.2005	55.0047	42.3726	66.4905	51.7533	40.984	0.674324	5.70109	2.7953	0.0945412	0.787044	-0.349388	5.70109	0.737462	0.390475	1	-0.169534	5.70109	0.18041	0.671022	1	5.70109	0.6308	0.427062	1	-0.480776	5.70109	1.41837	0.233672	1	-0.559216	5.70109	1.91402	0.166518	0.974975
Ckmt2	0.0255626	0.0141762	0	0	0.0178363	0.0141916	0	0.192186	1.00456	0.0750768	0.784084	1	-0.155691	1.00456	0.0592533	0.80768	1	-0.270325	1.00456	0.107504	0.743003	1	1.00456	0.0599541	0.806568	1	-0.112337	1.00456	0.00950169	0.922348	1	-0.270325	1.00456	0.108302	0.742086	1
Cks1b	13.4069	13.642	14.5771	14.3072	13.4186	14.2133	16.6731	-0.0677657	4.12232	0.0466271	0.82904	1	0.220612	4.12232	0.547893	0.45918	1	0.0974883	4.12232	0.0973279	0.75506	1	4.12232	0.00495258	0.943896	1	0.0428199	4.12232	0.018174	0.892761	1	0.0560415	4.12232	0.0318703	0.858313	1
Cks2	3.9	4.6129	1.88054	12.1	6.15457	8.93295	8.64858	-0.937205	3.22894	5.61722	0.0177848	0.286101	-0.0537832	3.22894	0.0188318	0.89085	1	-1.02631	3.22894	2.25616	0.133084	1	3.22894	1.23513	0.266411	1	0.252972	3.22894	0.207117	0.649037	1	1.56618	3.22894	12.5914	0.000387536	0.0134883
Clasp1	80.8714	82.5225	78.2656	107.411	95.5042	105.777	102.618	-0.145186	6.57552	1.52708	0.216552	1	-0.0515442	6.57552	0.197958	0.656375	1	-0.0695081	6.57552	0.275748	0.599502	1	6.57552	0.00663879	0.935061	1	0.0472069	6.57552	0.130559	0.717853	1	0.371712	6.57552	9.2155	0.00239975	0.0570487
Clasp2	285.3	297.84	280.616	223.327	296.57	269.934	247.131	0.433697	7.98442	4.65036	0.0310471	0.407061	-0.139268	7.98442	0.481273	0.487846	1	-0.0474867	7.98442	0.0566261	0.81191	1	7.98442	2.32291	0.127481	1	0.076224	7.98442	0.146414	0.701986	1	-0.390929	7.98442	3.77141	0.0521356	0.49718
Clasrp	19.2185	20.4213	16.8355	19.1598	15.8491	18.7465	17.9405	-0.247761	4.33781	0.780587	0.376962	1	-0.070798	4.33781	0.0670329	0.795707	1	-0.211878	4.33781	0.589132	0.442755	1	4.33781	2.94493e-10	0.999986	1	0.105051	4.33781	0.159228	0.689869	1	-0.0413529	4.33781	0.0239143	0.877103	1
Clba1	14.7063	15.2202	17.7335	14.0855	15.9991	13.2397	18.209	0.206173	4.09401	0.467041	0.494352	1	0.448285	4.09401	2.28137	0.130936	1	0.245767	4.09401	0.712605	0.39858	1	4.09401	0.0329173	0.856029	1	0.0671253	4.09401	0.0493154	0.824259	1	-0.0985783	4.09401	0.102427	0.748937	1
Clca1	0.074592	0.383081	0.0384442	0.0787915	0.137835	0.112438	0.0477213	0.376059	1.06332	0.0519012	0.819787	1	-0.462337	1.06332	0.0818022	0.77487	1	-0.295055	1.06332	0.0369972	0.847471	1	1.06332	0.0201222	0.887196	1	1.36593	1.06332	0.694241	0.404726	1	0.0158424	1.06332	9.6556e-05	0.99216	1
Clca2	0.0757291	0.0134055	0.0655673	0.270575	0.0664894	0.0959319	0.361706	-1.02956	1.11856	0.38736	0.533691	1	1.13524	1.11856	0.489039	0.484356	1	-0.0830128	1.11856	0.00269241	0.958618	1	1.11856	0.248783	0.617934	1	-0.537687	1.11856	0.141926	0.706374	1	0.956693	1.11856	0.333994	0.563317	1
Clca4	0	0	0	0.049557	0.0178363	0.0425749	0	-0.282217	1.02428	0.0450341	0.831941	1	-0.424239	1.02428	0.177761	0.673304	1	0	1.02428	0	1	1	1.02428	0.00116492	0.972773	1	0	1.02428	0	1	1	0.474403	1.02428	0.202291	0.652878	1
Clca4l	0.047817	0.0141762	0.0555915	0.0168993	0.121873	0.0473064	0.156663	0.801003	1.05278	0.273981	0.600674	1	0.706118	1.05278	0.183682	0.668228	1	0.0569462	1.05278	0.00141222	0.970023	1	1.05278	0.0469937	0.82838	1	-0.312407	1.05278	0.056571	0.812	1	-0.290541	1.05278	0.0485979	0.825521	1
Clca5	0	0.044854	0	0.049557	0.0486531	0.0134203	0.0156006	-0.000681064	1.01138	2.09278e-07	0.999635	1	0.0217476	1.01138	0.000456813	0.982948	1	0	1.01138	0	1	1	1.01138	0.0638277	0.800545	1	0.45014	1.01138	0.188237	0.664388	1	0.474403	1.01138	0.202291	0.652878	1
Clcc1	86.5721	89.3462	86.9019	82.5817	90.5199	83.2961	92.5433	0.156306	6.42925	1.51416	0.218506	1	0.143786	6.42925	1.30066	0.254093	1	-0.016858	6.42925	0.0176661	0.894261	1	6.42925	0.114277	0.735327	1	0.0635318	6.42925	0.254378	0.614009	1	-0.105135	6.42925	0.67007	0.413027	1
Clcf1	1.52675	2.23003	3.09986	3.39212	5.07643	4.58709	5.82777	0.587751	2.50336	1.09753	0.294808	1	0.329507	2.50336	0.424129	0.514884	1	0.944147	2.50336	1.56439	0.211023	1	2.50336	0.619706	0.431157	1	0.529173	2.50336	0.424177	0.51486	1	1.05496	2.50336	2.03387	0.153829	0.937338
Clcn1	0.804319	0.874637	0.903786	0.57609	0.989071	0.857703	0.84194	0.687827	1.44384	0.351828	0.55308	1	-0.0302051	1.44384	0.000734968	0.978372	1	0.127192	1.44384	0.013067	0.908991	1	1.44384	0.185946	0.666312	1	0.12122	1.44384	0.0116857	0.913916	1	-0.437607	1.44384	0.132064	0.716302	1
Clcn2	0	0	0.0143739	0	0	0	0	0	1.00042	0	1	1	0	1.00042	0	1	1	0.155874	1.00042	0.0591126	0.807904	1	1.00042	0	1	1	0	1.00042	0	1	1	0	1.00042	0	1	1
Clcn3	116.034	126.666	158.349	94.8452	140.527	114.652	143.823	0.591234	6.9537	17.9443	2.27461e-05	0.00195222	0.3182	6.9537	5.55462	0.018432	0.515124	0.425326	6.9537	10.2287	0.0013827	0.149188	6.9537	4.49959	0.033903	1	0.14332	6.9537	1.09015	0.296439	1	-0.32817	6.9537	5.22147	0.0223097	0.291989
Clcn4	102.094	104.524	125.297	65.8825	91.2222	86.8847	90.3708	0.494183	6.50364	4.69259	0.030293	0.400812	0.0468819	6.50364	0.0442854	0.833324	1	0.271363	6.50364	1.58883	0.207493	1	6.50364	3.54345	0.0597809	1	0.0488458	6.50364	0.0503058	0.822532	1	-0.66922	6.50364	8.74052	0.00311215	0.069697
Clcn5	3.97044	3.68638	3.50292	4.445	3.10152	3.76423	2.9659	-0.47873	2.6031	0.655298	0.418225	1	-0.339062	2.6031	0.297896	0.585205	1	-0.196515	2.6031	0.11085	0.739179	1	2.6031	0.127892	0.720628	1	-0.0861878	2.6031	0.0218124	0.882587	1	0.122023	2.6031	0.0477846	0.826964	1
Clcn6	106.998	105.612	111.512	96.3349	109.872	94.8656	107.866	0.213544	6.68747	3.35618	0.066953	0.642132	0.177175	6.68747	2.27152	0.131771	1	0.0372123	6.68747	0.108095	0.742323	1	6.68747	0.00588997	0.938826	1	-0.000698843	6.68747	3.70432e-05	0.995144	1	-0.188428	6.68747	2.57921	0.108275	0.769777
Clcn7	51.9766	52.8773	49.498	53.6567	47.7067	55.6512	53.6753	-0.145081	5.85601	0.767385	0.381027	1	-0.059888	5.85601	0.141165	0.707126	1	-0.0926286	5.85601	0.313652	0.575448	1	5.85601	0.277131	0.598588	1	0.0428169	5.85601	0.0692367	0.792451	1	0.00866865	5.85601	0.00285849	0.957362	1
Clcnka	0.220139	0.133007	0.259662	0.050698	0.177342	0.179986	0.148994	0.789402	1.13476	0.229856	0.631631	1	-0.159134	1.13476	0.00928705	0.923227	1	0.141727	1.13476	0.00802606	0.928614	1	1.13476	0.239031	0.624907	1	-0.411713	1.13476	0.0619212	0.803485	1	-0.988652	1.13476	0.35616	0.550647	1
Clcnkb	0.631066	0.471471	0.51061	0.301104	0.574628	0.483416	0.504056	0.732152	1.30044	0.274528	0.600311	1	0.0418493	1.30044	0.000978102	0.975051	1	-0.268685	1.30044	0.0440042	0.833846	1	1.30044	0.140473	0.707811	1	-0.328181	1.30044	0.0636613	0.8008	1	-0.854977	1.30044	0.384081	0.535427	1
Cldn1	0.832306	0.700108	0.691447	0.698887	1.04318	0.717978	0.43506	0.524086	1.43099	0.223098	0.63669	1	-0.596437	1.43099	0.215049	0.642839	1	-0.248812	1.43099	0.0459422	0.830281	1	1.43099	0.00252629	0.959913	1	-0.199216	1.43099	0.0294524	0.863739	1	-0.248309	1.43099	0.0460048	0.830167	1
Cldn10	5.71501	6.13312	8.7872	1.78183	3.85031	2.18978	2.60451	1.08235	2.54729	2.43756	0.118461	0.892318	0.230284	2.54729	0.101045	0.750579	1	0.587837	2.54729	1.82576	0.176629	1	2.54729	0.154015	0.694727	1	0.117538	2.54729	0.0613944	0.804305	1	-1.65004	2.54729	6.81714	0.00902872	0.154542
Cldn11	48.7538	605.673	44.7556	77.0248	62.2436	93.9198	32.3808	-0.278646	6.33701	0.0612554	0.804523	1	-1.55668	6.33701	1.82289	0.17697	1	-0.154839	6.33701	0.0188246	0.89087	1	6.33701	0.0810909	0.775825	1	3.63265	6.33701	8.52393	0.00350507	0.461273	0.620839	6.33701	0.301746	0.58279	1
Cldn12	54.971	49.5425	63.5057	48.1747	62.5887	49.7332	58.1276	0.400834	5.76619	6.35548	0.011702	0.217622	0.216624	5.76619	1.81708	0.177661	1	0.185458	5.76619	1.46202	0.226609	1	5.76619	0.210356	0.646489	1	-0.131572	5.76619	0.650753	0.419844	1	-0.227048	5.76619	1.91208	0.166733	0.975537
Cldn14	0.103716	1.75584	0.0565436	0.249543	0.123492	0.0709581	0.115797	-0.576118	1.15312	0.119495	0.729583	1	0.293782	1.15312	0.0312261	0.859737	1	-0.341756	1.15312	0.0437495	0.83432	1	1.15312	0.295174	0.586924	1	3.0606	1.15312	4.6387	0.0312587	1	0.689797	1.15312	0.168922	0.681072	1
Cldn15	0.921779	0.646885	0.582748	0.894309	0.716654	0.63176	0.38667	-0.2551	1.51669	0.050316	0.822514	1	-0.571003	1.51669	0.182726	0.669041	1	-0.583698	1.51669	0.247194	0.619058	1	1.51669	0.119542	0.729532	1	-0.424746	1.51669	0.135082	0.71322	1	-0.0710274	1.51669	0.00427783	0.947851	1
Cldn16	0	0	0	0	0	0.0134203	0	0	1.00261	0	1	1	-0.147646	1.00261	0.0560327	0.81288	1	0	1.00261	0	1	1	1.00261	0.0566953	0.811797	1	0	1.00261	0	1	1	0	1.00261	0	1	1
Cldn17	0	0	0	0	0	0	0	0	1.00039	0	1	1	0	1.00039	0	1	1	0	1.00039	0	1	1	1.00039	0	1	1	0	1.00039	0	1	1	0	1.00039	0	1	1
Cldn18	0	0	0	0	0	0	0	0	1.00115	0	1	1	0	1.00115	0	1	1	0	1.00115	0	1	1	1.00115	0	1	1	0	1.00115	0	1	1	0	1.00115	0	1	1
Cldn19	12.5444	13.9759	12.7748	9.3901	9.18986	7.33752	8.75067	-0.00687639	3.58575	0.000324917	0.985619	1	0.242442	3.58575	0.349804	0.554224	1	0.00384586	3.58575	0.000137432	0.990647	1	3.58575	0.628655	0.427849	1	0.172418	3.58575	0.288645	0.59109	1	-0.44982	3.58575	1.61889	0.203247	1
Cldn2	0.323554	0.386657	0.132283	0.373112	0.185125	1.05766	0.295574	-0.66529	1.30417	0.184359	0.667654	1	-1.49817	1.30417	1.37849	0.240359	1	-0.815719	1.30417	0.257361	0.611939	1	1.30417	1.0692	0.301126	1	0.204022	1.30417	0.0193047	0.889496	1	0.12366	1.30417	0.00709778	0.932859	1
Cldn20	0.0797703	0.186241	0.127223	0.111372	0.105527	0.0965914	0.0915553	-0.0247879	1.06684	0.000224848	0.988036	1	-0.0365706	1.06684	0.000491195	0.982318	1	0.290687	1.06684	0.0307574	0.860783	1	1.06684	0.00226127	0.962073	1	0.617247	1.06684	0.135539	0.712756	1	0.190476	1.06684	0.0133966	0.907856	1
Cldn22	0.102429	0.137138	0.0122732	0.0153267	0.0502717	0.0270642	0.0156006	0.323062	1.05136	0.0606103	0.805534	1	-0.114312	1.05136	0.00954374	0.922177	1	-0.734375	1.05136	0.247116	0.619113	1	1.05136	0.0106616	0.917761	1	0.215264	1.05136	0.0164759	0.897865	1	-0.704461	1.05136	0.223323	0.63652	1
Cldn23	0.936858	0.658864	0.753538	0.799142	1.52879	1.44629	1.12682	0.860309	1.60305	0.734801	0.391331	1	-0.335122	1.60305	0.124576	0.724123	1	-0.292871	1.60305	0.068585	0.793408	1	1.60305	0.610634	0.434549	1	-0.423109	1.60305	0.135734	0.712559	1	-0.232754	1.60305	0.0443281	0.833244	1
Cldn24	0	0	0	0	0	0	0	0	1.00002	0	1	1	0	1.00002	0	1	1	0	1.00002	0	1	1	1.00002	0	1	1	0	1.00002	0	1	1	0	1.00002	0	1	1
Cldn25	0	0.0157242	0.0122732	0	0	0	0	0	1.00103	0	1	1	0	1.00103	0	1	1	0.134117	1.00103	0.0504732	0.822242	1	1.00103	0	1	1	0.174237	1.00103	0.065989	0.797269	1	0	1.00103	0	1	1
Cldn3	0.0534746	0.0701169	0.0138979	0.0315166	0.105485	0.122996	0.126644	0.562664	1.05741	0.130176	0.71825	1	0.0171373	1.05741	0.000105721	0.991796	1	-0.366151	1.05741	0.0762947	0.782383	1	1.05741	0.179667	0.67166	1	0.135856	1.05741	0.00738527	0.931516	1	-0.197957	1.05741	0.0189549	0.890496	1
Cldn34a	0.0127813	0.0299005	0.0122732	0.0168993	0	0	0	-0.179854	1.00574	0.0694373	0.792158	1	0	1.00574	0	1	1	-0.00736751	1.00574	5.9069e-05	0.993868	1	1.00574	0.0691818	0.792532	1	0.173615	1.00574	0.0218404	0.882513	1	0.0383694	1.00574	0.00141578	0.969985	1
Cldn34b	0	0	0	0	0	0	0	0	0.999767	0	1	1	0	0.999767	0	1	1	0	0.999767	0	1	1	0.999767	0	1	1	0	0.999767	0	1	1	0	0.999767	0	1	1
Cldn34c4	0	0	0	0	0	0	0	0	0.999767	0	1	1	0	0.999767	0	1	1	0	0.999767	0	1	1	0.999767	0	1	1	0	0.999767	0	1	1	0	0.999767	0	1	1
Cldn34d	0	0	0	0	0	0	0	0	0.999767	0	1	1	0	0.999767	0	1	1	0	0.999767	0	1	1	0.999767	0	1	1	0	0.999767	0	1	1	0	0.999767	0	1	1
Cldn34e	0.103641	0.0440767	0.0143739	0.0664563	0.0714306	0.0554474	0.0477213	0.0452924	1.03396	0.000816913	0.977198	1	-0.0654772	1.03396	0.00186632	0.965541	1	-0.720321	1.03396	0.232642	0.629572	1	1.03396	0.00230977	0.961668	1	-0.432772	1.03396	0.0719186	0.788564	1	-0.27012	1.03396	0.0275467	0.868179	1
Cldn4	0.0618107	0.0590302	0.0532941	0	0.0716012	0.0418035	0.0194352	0.652619	1.02629	0.301386	0.583015	1	-0.20941	1.02629	0.0254552	0.873238	1	-0.0743584	1.02629	0.00230899	0.961675	1	1.02629	0.176605	0.674307	1	-0.0158777	1.02629	0.000101459	0.991963	1	-0.583329	1.02629	0.261876	0.608834	1
Cldn5	0.0308677	0.0070881	0.00613658	0.00787915	0.0430148	0.0276119	0.0156006	0.339499	1.0134	0.0818322	0.77483	1	-0.119514	1.0134	0.0103468	0.918979	1	-0.251981	1.0134	0.055315	0.81406	1	1.0134	0.0361662	0.849173	1	-0.239442	1.0134	0.0473142	0.827804	1	-0.233946	1.0134	0.0455361	0.831021	1
Cldn6	0.0558241	0.0645703	0.0426457	0.0630332	0.0844964	0.0554474	0.0904264	0.163837	1.04838	0.0105086	0.918351	1	0.252908	1.04838	0.0248394	0.874768	1	-0.115464	1.04838	0.00593759	0.938579	1	1.04838	0.00100394	0.974723	1	0.0747311	1.04838	0.00225171	0.962153	1	0.0442643	1.04838	0.000814061	0.977238	1
Cldn7	0.0127813	0	0.0507173	0	0	0.0136439	0	0	1.00765	0	1	1	-0.149984	1.00765	0.0569666	0.811356	1	0.346599	1.00765	0.0710045	0.78988	1	1.00765	0.0576403	0.810265	1	-0.141485	1.00765	0.0526748	0.818473	1	-0.141485	1.00765	0.0541504	0.815992	1
Cldn8	0	0	0	0	0	0	0.0165201	0	1.00127	0	1	1	0.178784	1.00127	0.068434	0.793631	1	0	1.00127	0	1	1	1.00127	0	1	1	0	1.00127	0	1	1	0	1.00127	0	1	1
Cldn9	21.4584	17.2766	15.5123	5.7884	6.09334	4.50519	7.51039	0.0964454	3.59889	0.0386365	0.844171	1	0.714123	3.59889	2.07627	0.149606	1	-0.486831	3.59889	2.56724	0.109098	1	3.59889	0.376773	0.539336	1	-0.292052	3.59889	0.964467	0.326064	1	-1.90431	3.59889	25.855	3.68054e-07	3.65766e-05
Cldnd1	95.5364	109.158	99.5613	82.3589	99.3233	79.02	87.4865	0.293267	6.45105	2.86321	0.0906264	0.769077	0.136989	6.45105	0.598514	0.439146	1	0.0368813	6.45105	0.0470589	0.828262	1	6.45105	0.0235556	0.878021	1	0.209063	6.45105	1.54528	0.213833	1	-0.250315	6.45105	2.06621	0.150595	0.924909
Cldnd2	0.0151307	0	0.0143739	0	0.0267545	0	0	0.27946	1.0052	0.112616	0.737186	1	0	1.0052	0	1	1	-0.0101733	1.0052	9.87642e-05	0.992071	1	1.0052	0	1	1	-0.166047	1.0052	0.0623576	0.802808	1	-0.166047	1.0052	0.0641044	0.800123	1
Clec10a	0.977956	1.28444	0.269441	3.15031	0.377151	6.91673	0.164333	-2.68289	1.99991	6.87477	0.0087421	0.181554	-4.61353	1.99991	22.2434	2.40178e-06	0.000529636	-1.50114	1.99991	1.28225	0.257481	1	1.99991	3.7674	0.0522607	1	0.370857	1.99991	0.130414	0.718004	1	1.5361	1.99991	3.17082	0.0749649	0.620483
Clec11a	10.2493	6.36686	9.67666	6.25196	9.13414	7.10435	6.17042	0.561648	3.31456	1.77582	0.182664	1	-0.207304	3.31456	0.212749	0.644621	1	-0.104013	3.31456	0.0795369	0.777926	1	3.31456	0.223711	0.636226	1	-0.658619	3.31456	2.6004	0.106837	1	-0.738644	3.31456	3.24913	0.0714612	0.600365
Clec12a	5.02469	8.445	2.53955	15.5948	6.72397	10.2907	8.15541	-1.17478	3.80266	8.90948	0.00283694	0.0835349	-0.337545	3.80266	0.674499	0.411487	1	-0.971784	3.80266	2.46512	0.116399	1	3.80266	2.45382	0.11724	1	0.753879	3.80266	2.50763	0.113296	1	1.57338	3.80266	14.0734	0.000175812	0.00709139
Clec12b	0.0127813	0.0471727	0.0122732	0.0626016	0.0179216	0.0141916	0.0350358	-0.384034	1.01947	0.0765326	0.782052	1	0.200222	1.01947	0.0269915	0.869502	1	-0.00736751	1.01947	5.9069e-05	0.993868	1	1.01947	0.0957144	0.757034	1	0.328508	1.01947	0.0642553	0.799892	1	0.435596	1.01947	0.103817	0.747297	1
Clec14a	0.147643	0.236114	0.0896376	0.260676	0.147663	0.179886	0.119632	-0.483746	1.10505	0.0894831	0.764835	1	-0.322052	1.10505	0.0376067	0.846235	1	-0.355823	1.10505	0.0457135	0.830697	1	1.10505	0.0395679	0.842328	1	0.418598	1.10505	0.0651216	0.798577	1	0.476759	1.10505	0.0865646	0.768591	1
Clec16a	29.8813	29.1735	34.7555	29.3435	32.5854	32.5887	31.7227	0.174602	5.08596	0.682963	0.408568	1	-0.0465551	5.08596	0.0504552	0.822273	1	0.194873	5.08596	0.885861	0.346601	1	5.08596	0.742581	0.388835	1	-0.0163969	5.08596	0.00575179	0.939546	1	-0.063151	5.08596	0.085583	0.769869	1
Clec18a	0.672718	0.55834	0.404104	0.621638	0.362126	0.583959	0.65053	-0.595884	1.35377	0.195004	0.658784	1	0.12295	1.35377	0.00971107	0.9215	1	-0.61029	1.35377	0.215832	0.642234	1	1.35377	0.00149799	0.969126	1	-0.208718	1.35377	0.0277599	0.867675	1	-0.126542	1.35377	0.0106465	0.917819	1
Clec1a	0.994929	0.500587	0.665142	0.504945	1.00154	0.664397	0.40688	0.857725	1.4201	0.525583	0.46847	1	-0.576092	1.4201	0.191775	0.661443	1	-0.522567	1.4201	0.213479	0.644054	1	1.4201	0.0762789	0.782405	1	-0.826556	1.4201	0.481065	0.48794	1	-0.860866	1.4201	0.527761	0.46755	1
Clec1b	0.0127813	0	0	0	0	0	0	0	1.00165	0	1	1	0	1.00165	0	1	1	-0.141485	1.00165	0.0537518	0.816659	1	1.00165	0	1	1	-0.141485	1.00165	0.0526748	0.818473	1	-0.141485	1.00165	0.0541504	0.815992	1
Clec2d	1.17601	1.23098	0.968313	1.58396	1.06458	1.9857	1.22494	-0.50026	1.63917	0.282007	0.595389	1	-0.652151	1.63917	0.558406	0.454903	1	-0.270935	1.63917	0.0704849	0.790632	1	1.63917	0.163458	0.685993	1	0.0762195	1.63917	0.00612207	0.937634	1	0.359268	1.63917	0.151354	0.697244	1
Clec2d2	0.0127813	0	0	0.0479843	0	0.0278356	0	-0.461516	1.01042	0.197163	0.657021	1	-0.291028	1.01042	0.116221	0.73317	1	-0.141485	1.01042	0.0537518	0.816659	1	1.01042	0.0149665	0.902632	1	-0.141485	1.01042	0.0526748	0.818473	1	0.320031	1.01042	0.062475	0.802626	1
Clec2dl1	0.5528	0.983834	0.447521	0.739147	0.916034	1.16232	0.881493	0.289225	1.37908	0.066035	0.7972	1	-0.362088	1.37908	0.120767	0.728204	1	-0.261388	1.37908	0.0383766	0.844689	1	1.37908	0.313258	0.575687	1	0.727014	1.37908	0.384036	0.535451	1	0.319055	1.37908	0.0671384	0.79555	1
Clec2e	0.0163431	0.0299005	0.0368195	0.0326576	0.0876483	0.0141916	0.0660805	0.436225	1.02766	0.081064	0.775861	1	0.455686	1.02766	0.108313	0.742073	1	0.191339	1.02766	0.0233402	0.878576	1	1.02766	0.0212477	0.884106	1	0.136539	1.02766	0.0126173	0.910564	1	0.150935	1.02766	0.0153727	0.901326	1
Clec2g	56.7208	57.6341	29.3227	101.559	27.2038	77.6243	37.3066	-1.87376	6.04924	47.7336	4.88264e-12	3.59779e-09	-1.06002	6.04924	16.0294	6.23669e-05	0.00830029	-0.968602	6.04924	12.0313	0.000523142	0.0664884	6.04924	2.17773	0.140021	1	0.0461905	6.04924	0.0316936	0.858702	1	0.805115	6.04924	10.4251	0.00124312	0.0341728
Clec2l	41.0123	27.829	40.2437	27.16	33.2514	27.1684	24.6719	0.314731	4.99067	1.60543	0.205136	1	-0.147646	4.99067	0.316143	0.573935	1	-0.050134	4.99067	0.0504079	0.822355	1	4.99067	0.0156811	0.900346	1	-0.540663	4.99067	5.14162	0.0233589	1	-0.629426	4.99067	6.91242	0.00855989	0.148793
Clec3a	0.0534746	0.116519	0.0940357	0.0157583	0.0486531	0.0969269	0.0350358	0.305331	1.05033	0.054519	0.815379	1	-0.474582	1.05033	0.09161	0.76214	1	0.287285	1.05033	0.0320342	0.857953	1	1.05033	0.200387	0.654409	1	0.447255	1.05033	0.0742417	0.785258	1	-0.348732	1.05033	0.0680752	0.79416	1
Clec3b	1.91495	0.851666	1.87253	3.80837	2.21326	3.01732	6.03405	-0.726627	2.46111	1.12328	0.289214	1	0.96497	2.46111	2.74519	0.0975473	1	-0.0512254	2.46111	0.00389378	0.950244	1	2.46111	0.210587	0.646308	1	-1.04739	2.46111	1.18006	0.277343	1	0.911255	2.46111	1.65915	0.197718	1
Clec4a	11.4401	15.2669	6.90865	23.2213	6.94647	13.3789	7.42921	-1.7009	4.1421	12.8036	0.000345958	0.0169122	-0.840301	4.1421	2.86047	0.0907808	1	-0.737565	4.1421	2.07721	0.149513	1	4.1421	3.06551	0.0799699	1	0.436087	4.1421	0.892433	0.344819	1	0.97779	4.1421	4.85572	0.0275546	0.333514
Clec4a1	40.1177	49.9919	28.6677	108.346	34.7109	65.3725	30.7888	-1.61973	6.13173	12.5844	0.000388978	0.0183085	-1.08056	6.13173	5.53367	0.0186539	0.518925	-0.502051	6.13173	1.16221	0.281008	1	6.13173	2.54724	0.110487	1	0.343878	6.13173	0.571682	0.449591	1	1.39648	6.13173	9.54014	0.00201027	0.0495773
Clec4a2	2.84961	4.08389	1.6033	20.0556	4.42446	13.6559	3.50699	-2.12525	3.68649	17.9952	2.21458e-05	0.00192809	-1.92476	3.68649	12.4532	0.000417277	0.0358135	-0.803499	3.68649	0.968649	0.325017	1	3.68649	1.53532	0.215316	1	0.521011	3.68649	0.577971	0.447109	1	2.72513	3.68649	25.3453	4.79324e-07	4.61174e-05
Clec4a3	29.541	35.35	19.4614	81.9836	21.145	48.8258	23.1796	-1.93191	5.77051	11.5825	0.000665741	0.0271793	-1.06433	5.77051	3.59696	0.0578855	1	-0.617985	5.77051	1.17162	0.279068	1	5.77051	1.78876	0.181077	1	0.28658	5.77051	0.264747	0.606878	1	1.43418	5.77051	6.68172	0.00974064	0.163577
Clec4b2	0.0163431	0.0275817	0.0757397	0.049557	0.0179216	0.0270642	0	-0.281356	1.01824	0.0447136	0.832532	1	-0.283706	1.01824	0.113	0.736754	1	0.500594	1.01824	0.121892	0.726991	1	1.01824	0.0186591	0.891348	1	0.114419	1.01824	0.0091519	0.923786	1	0.295842	1.01824	0.0500595	0.82296	1
Clec4d	0.184144	0.226833	0.869823	7.01518	4.20901	4.39036	3.1821	-0.696543	2.42609	1.98775	0.158577	1	-0.456904	2.42609	0.600577	0.438358	1	1.66969	2.42609	1.42184	0.233102	1	2.42609	1.65998	0.197606	1	0.198896	2.42609	0.0149834	0.902577	1	4.49733	2.42609	24.2685	8.37999e-07	7.55725e-05
Clec4e	0.0582489	0.0299005	0.0400689	0.558327	0.333354	0.242012	0.321759	-0.556258	1.17524	0.161032	0.688208	1	0.278318	1.17524	0.03266	0.856587	1	-0.157	1.17524	0.0110065	0.916446	1	1.17524	0.365053	0.545713	1	-0.240312	1.17524	0.0267841	0.87	1	1.87393	1.17524	1.36879	0.24202	1
Clec4f	0	0	0.0143739	0.0157583	0.0162177	0.0551234	0	0.00737275	1.00693	4.95536e-05	0.994383	1	-0.528697	1.00693	0.230155	0.631409	1	0.155874	1.00693	0.0591126	0.807904	1	1.00693	0.0720595	0.788361	1	0	1.00693	0	1	1	0.168391	1.00693	0.0643246	0.799787	1
Clec4g	0.00639065	0.0141762	0.00694894	0.0337987	0	0.0212874	0	-0.339751	1.01282	0.138875	0.709402	1	-0.227657	1.01282	0.0888804	0.765605	1	0.00498414	1.01282	4.6557e-05	0.994556	1	1.01282	0.00780054	0.929622	1	0.0855118	1.01282	0.0093618	0.92292	1	0.267275	1.01282	0.059417	0.80742	1
Clec4m	0.0127813	0.0488493	0	0	0	0	0	0	1.00671	0	1	1	0	1.00671	0	1	1	-0.141485	1.00671	0.0537518	0.816659	1	1.00671	0	1	1	0.342695	1.00671	0.0689168	0.79292	1	-0.141485	1.00671	0.0541504	0.815992	1
Clec4n	0	0	0	0	0	0	0	0	1.00157	0	1	1	0	1.00157	0	1	1	0	1.00157	0	1	1	1.00157	0	1	1	0	1.00157	0	1	1	0	1.00157	0	1	1
Clec5a	0.717405	0.726629	0.505311	2.76379	1.82588	2.05915	3.69498	-0.543226	2.18699	0.532852	0.46541	1	0.799007	2.18699	1.38753	0.238823	1	-0.436932	2.18699	0.121008	0.727944	1	2.18699	0.265509	0.606361	1	0.0312267	2.18699	0.000695369	0.978962	1	1.74345	2.18699	3.69503	0.0545748	0.510926
Clec7a	2.14367	4.00761	1.32633	18.8323	7.64801	19.0238	6.30803	-1.26223	3.90956	14.0532	0.000177713	0.0101219	-1.58148	3.90956	20.2321	6.8592e-06	0.0012871	-0.665255	3.90956	0.621561	0.430468	1	3.90956	0.0288882	0.865037	1	0.883066	3.90956	1.7918	0.180707	1	3.02641	3.90956	44.3988	2.67845e-11	7.78065e-09
Clec9a	0.175808	0.108522	0.118385	0.0653153	0.0893522	0.097251	0.0954427	0.179672	1.09373	0.0124905	0.911013	1	-0.0152248	1.09373	8.48545e-05	0.99265	1	-0.317568	1.09373	0.0365647	0.848354	1	1.09373	0.0210915	0.88453	1	-0.358129	1.09373	0.0457232	0.83068	1	-0.675857	1.09373	0.166386	0.683344	1
Clgn	1.25193	0.920999	1.01052	0.849008	1.03074	0.671099	1.04753	0.26777	1.60349	0.062295	0.802905	1	0.551838	1.60349	0.243219	0.621891	1	-0.298217	1.60349	0.0890488	0.76539	1	1.60349	0.0515071	0.820461	1	-0.380901	1.60349	0.139556	0.708723	1	-0.532273	1.60349	0.265455	0.606397	1
Clhc1	1.28873	1.22146	0.964169	0.699088	0.770887	0.543707	0.750294	0.14093	1.5207	0.0144343	0.90437	1	0.381873	1.5207	0.0960071	0.756675	1	-0.396368	1.5207	0.156245	0.692638	1	1.5207	0.0487059	0.825331	1	-0.0539194	1.5207	0.00317012	0.9551	1	-0.810876	1.5207	0.579251	0.446606	1
Clic1	127.679	146.429	103.064	257.537	164.215	202.617	219.478	-0.626553	7.57111	7.91683	0.0048977	0.122083	0.112253	7.57111	0.256916	0.612247	1	-0.329393	7.57111	1.98744	0.158608	1	7.57111	2.07546	0.149685	1	0.219796	7.57111	0.918287	0.337925	1	0.975326	7.57111	18.6349	1.58295e-05	0.000935862
Clic2	5.6636	8.6842	3.7037	10.7309	4.43413	10.2116	3.934	-1.22777	3.23398	7.76781	0.00531856	0.129353	-1.3563	3.23398	8.75356	0.00308998	0.15663	-0.618113	3.23398	1.33155	0.24853	1	3.23398	0.0121146	0.912357	1	0.623757	3.23398	2.03628	0.153585	1	0.870525	3.23398	4.38915	0.0361684	0.395613
Clic3	17.3826	17.2171	14.993	21.4513	15.8145	17.8425	17.7655	-0.412851	4.35116	2.28857	0.13033	0.94423	-0.014016	4.35116	0.00255158	0.959713	1	-0.233909	4.35116	0.645563	0.421703	1	4.35116	0.772125	0.37956	1	0.00429193	4.35116	0.00023255	0.987833	1	0.264488	4.35116	0.983901	0.321238	1
Clic4	73.2777	79.7804	68.8166	106.524	79.7833	90.9826	91.6708	-0.392648	6.3976	8.06747	0.00450671	0.115776	0.00346089	6.3976	0.000622954	0.980088	1	-0.112262	6.3976	0.535448	0.464325	1	6.3976	2.12146	0.145248	1	0.141	6.3976	0.897257	0.343518	1	0.502353	6.3976	12.7559	0.000354897	0.0125843
Clic5	0.816546	0.384088	0.482193	0.507073	0.649157	0.499251	0.487798	0.311778	1.31588	0.0598793	0.806687	1	-0.0330095	1.31588	0.000608444	0.980321	1	-0.651446	1.31588	0.27693	0.598721	1	1.31588	2.96065e-05	0.995659	1	-0.874642	1.31588	0.461787	0.49679	1	-0.605479	1.31588	0.243684	0.621558	1
Clic6	1.42541	1.019	1.07764	1.11826	1.23622	1.35131	1.97599	0.152442	1.80422	0.0241483	0.876508	1	0.501793	1.80422	0.343714	0.557693	1	-0.386747	1.80422	0.162035	0.68729	1	1.80422	0.0822006	0.774337	1	-0.422711	1.80422	0.188605	0.66408	1	-0.352199	1.80422	0.136561	0.711724	1
Clint1	77.8696	81.0905	78.8074	103.438	93.4137	98.4566	85.791	-0.122826	6.57839	1.0218	0.312093	1	-0.206181	6.57839	2.70101	0.100285	1	-0.00502162	6.57839	0.00137513	0.970419	1	6.57839	0.109677	0.740512	1	0.0765987	6.57839	0.324365	0.568996	1	0.371962	6.57839	8.58639	0.00338685	0.0740914
Clip1	70.3324	64.5363	76.7932	60.0324	71.8106	66.583	70.1146	0.282047	6.17768	3.75546	0.0526352	0.556195	0.0665608	6.17768	0.217496	0.640955	1	0.104241	6.17768	0.573292	0.448954	1	6.17768	1.4818	0.223493	1	-0.105767	6.17768	0.541516	0.461805	1	-0.265152	6.17768	3.28522	0.0699064	0.591355
Clip2	152.817	157.963	172.813	172.908	189.757	176.476	187.136	0.15817	7.42749	3.21389	0.0730157	0.678314	0.0766848	7.42749	0.757754	0.384032	1	0.15492	7.42749	2.77066	0.0960066	1	7.42749	0.459625	0.497799	1	0.0658404	7.42749	0.478941	0.488902	1	0.140861	7.42749	2.29097	0.130128	0.855375
Clip3	0.222488	0.200035	0.280565	0.239212	0.608315	0.344338	0.280236	1.0251	1.20469	0.517447	0.471933	1	-0.217545	1.20469	0.0208362	0.885226	1	0.208068	1.20469	0.0175488	0.894611	1	1.20469	0.0642118	0.799959	1	-0.0854307	1.20469	0.00278498	0.957913	1	0.0436022	1.20469	0.000754029	0.978093	1
Clip4	20.8419	17.306	16.4781	22.4724	19.7873	19.3286	18.8681	-0.158507	4.32833	0.38554	0.534653	1	-0.0423935	4.32833	0.0250128	0.874335	1	-0.358879	4.32833	1.74082	0.187035	1	4.32833	0.518131	0.47164	1	-0.248483	4.32833	0.854348	0.355325	1	0.0710435	4.32833	0.0794539	0.778039	1
Clk1	128.436	156.048	129.048	108.851	119.957	128.8	123.072	0.16366	7.0796	0.788265	0.374625	1	-0.0742641	7.0796	0.167848	0.682031	1	-0.0174593	7.0796	0.00934597	0.922985	1	7.0796	2.22884	0.135456	1	0.295362	7.0796	2.75279	0.097085	1	-0.277044	7.0796	2.28445	0.130676	0.857298
Clk3	41.8882	44.4361	39.1054	40.0826	37.385	42.731	38.5117	-0.0761451	5.40386	0.162179	0.687158	1	-0.157383	5.40386	0.725765	0.39426	1	-0.121171	5.40386	0.429246	0.512359	1	5.40386	0.455131	0.499908	1	0.103018	5.40386	0.330489	0.565372	1	-0.100471	5.40386	0.298749	0.584668	1
Clk4	24.7945	23.382	25.8015	19.4992	21.7793	20.4708	20.9975	0.182547	4.65129	0.500057	0.479475	1	0.0285954	4.65129	0.0123401	0.911548	1	0.034896	4.65129	0.0223602	0.881133	1	4.65129	0.14839	0.700078	1	-0.0661626	4.65129	0.0765547	0.782022	1	-0.381626	4.65129	2.33048	0.126863	0.842154
Clmn	11.5749	23.0677	12.1391	6.8323	10.1374	10.6378	8.19889	0.58484	3.37255	0.960895	0.326961	1	-0.385997	3.37255	0.439969	0.507137	1	0.0444378	3.37255	0.0063949	0.936263	1	3.37255	1.25299	0.262983	1	1	3.37255	3.52172	0.0605696	1	-0.786049	3.37255	1.77753	0.182453	1
Clmp	13.0185	8.92801	10.1436	17.0702	13.7764	13.9322	10.7348	-0.282826	4.05948	0.897043	0.343576	1	-0.380103	4.05948	1.29817	0.254548	1	-0.378242	4.05948	1.20985	0.271363	1	4.05948	0.759139	0.383598	1	-0.52005	4.05948	2.14679	0.142868	1	0.350742	4.05948	1.34131	0.246803	1
Cln3	17.9585	23.5715	21.2115	16.8477	19.8612	18.5413	19.4527	0.259734	4.41467	0.90027	0.342709	1	0.0609446	4.41467	0.0514102	0.820627	1	0.216429	4.41467	0.665916	0.414479	1	4.41467	0.366046	0.545168	1	0.408049	4.41467	2.49429	0.11426	1	-0.128395	4.41467	0.209319	0.647302	1
Cln6	32.6238	35.7144	29.5658	37.3558	27.888	31.2099	30.3382	-0.396011	5.12551	3.66346	0.0556179	0.570164	-0.0485416	5.12551	0.0525208	0.818734	1	-0.163695	5.12551	0.602837	0.437498	1	5.12551	1.27308	0.25919	1	0.148185	5.12551	0.542334	0.461467	1	0.157638	5.12551	0.62736	0.428325	1
Cln8	32.4636	43.3465	36.0129	28.49	28.9384	30.1749	29.1986	0.0464486	5.11917	0.0449128	0.832164	1	-0.055103	5.11917	0.0653122	0.798289	1	0.12686	5.11917	0.398088	0.528078	1	5.11917	0.275575	0.599616	1	0.433791	5.11917	5.10355	0.0238769	1	-0.224644	5.11917	1.11219	0.291606	1
Clnk	0.145471	0.252622	0.0629905	0.0806419	0.0681933	0.153146	0.0524754	-0.0806066	1.08146	0.00253395	0.959853	1	-0.651917	1.08146	0.156074	0.692797	1	-0.534561	1.08146	0.104506	0.746488	1	1.08146	0.073408	0.786438	1	0.495103	1.08146	0.0916824	0.762049	1	-0.411504	1.08146	0.0616809	0.803859	1
Clns1a	72.1784	70.7999	75.0404	64.7333	73.6927	63.7212	75.1517	0.210752	6.16152	2.20444	0.137614	0.969104	0.229733	6.16152	2.62364	0.105282	1	0.0336745	6.16152	0.0599145	0.806631	1	6.16152	0.00350335	0.952801	1	-0.00967668	6.16152	0.00480702	0.944725	1	-0.193911	6.16152	1.84718	0.174112	0.999068
Clock	62.6093	57.5891	68.7631	72.5438	72.2063	65.9376	68.7185	0.0173695	6.12713	0.01568	0.90035	1	0.0516298	6.12713	0.128944	0.71953	1	0.112673	6.12713	0.598689	0.439079	1	6.12713	0.559196	0.454584	1	-0.102247	6.12713	0.451581	0.501585	1	0.174934	6.12713	1.48159	0.223526	1
Clp1	12.086	12.4879	13.173	13.8569	12.1155	13.6279	12.5563	-0.167994	3.9446	0.268302	0.604473	1	-0.124842	3.9446	0.149563	0.698953	1	0.100876	3.9446	0.0942488	0.758844	1	3.9446	0.000544152	0.981389	1	0.0646689	3.9446	0.0377297	0.845987	1	0.158517	3.9446	0.238548	0.625257	1
Clpb	46.7013	45.7255	49.2757	47.4774	61.1174	49.5876	53.5722	0.387555	5.6488	5.82949	0.0157597	0.263047	0.103362	5.6488	0.396758	0.528768	1	0.054899	5.6488	0.104243	0.746796	1	5.6488	0.308926	0.57834	1	-0.0123131	5.6488	0.00505335	0.943329	1	-0.0133964	5.6488	0.00609445	0.937775	1
Clpp	32.7397	30.8304	34.1649	33.3506	34.1308	29.6299	29.1367	0.0572681	5.09576	0.0800787	0.777191	1	-0.0319632	5.09576	0.0217556	0.882739	1	0.0389616	5.09576	0.0367398	0.847996	1	5.09576	0.437471	0.508345	1	-0.0683049	5.09576	0.107315	0.743222	1	-0.0104966	5.09576	0.00263516	0.95906	1
Clps	0	0	0.0426457	0	0	0	0.0194352	0	1.00597	0	1	1	0.208154	1.00597	0.0805098	0.776608	1	0.420628	1.00597	0.175382	0.675373	1	1.00597	0	1	1	0	1.00597	0	1	1	0	1.00597	0	1	1
Clpsl2	0	0	0	0	0	0.0136439	0	0	1.00283	0	1	1	-0.149984	1.00283	0.0569666	0.811356	1	0	1.00283	0	1	1	1.00283	0.0576403	0.810265	1	0	1.00283	0	1	1	0	1.00283	0	1	1
Clptm1	209.494	200.726	238.644	204.731	222.55	182.765	212.42	0.144483	7.72153	2.84168	0.0918483	0.775092	0.208963	7.72153	5.53511	0.0186386	0.518925	0.165485	7.72153	3.88194	0.0488081	1	7.72153	2.18017	0.139799	1	-0.0436258	7.72153	0.250015	0.617065	1	-0.0703492	7.72153	0.655908	0.418008	1
Clptm1l	101.538	103.658	103.695	116.577	92.7232	101.808	95.4907	-0.305799	6.73856	6.78577	0.00918871	0.186936	-0.100109	6.73856	0.691271	0.405732	1	0.00795599	6.73856	0.00453716	0.946296	1	6.73856	2.03665	0.153547	1	0.0479313	6.73856	0.164651	0.68491	1	0.161873	6.73856	1.9866	0.158697	0.950594
Clpx	51.0057	54.2568	49.9818	50.6619	49.8927	49.8066	47.8982	0.00205027	5.70289	0.000152329	0.990153	1	-0.0640814	5.70289	0.1446	0.70375	1	-0.0514983	5.70289	0.0965078	0.756061	1	5.70289	0.00171494	0.966968	1	0.107016	5.70289	0.43402	0.510023	1	-0.046854	5.70289	0.0804221	0.776726	1
Clrn1	0.0710302	0.285376	0.0431217	0.0468433	0.0535943	0.196492	0.0312012	0.0620675	1.04523	0.00172208	0.966899	1	-1.04515	1.04523	0.403826	0.52512	1	-0.228482	1.04523	0.021997	0.882095	1	1.04523	0.306713	0.579704	1	1.08222	1.04523	0.422377	0.515753	1	-0.201084	1.04523	0.0169255	0.896489	1
Clrn2	0	0	0	0	0	0	0	0	0.999767	0	1	1	0	0.999767	0	1	1	0	0.999767	0	1	1	0.999767	0	1	1	0	0.999767	0	1	1	0	0.999767	0	1	1
Clrn3	0.0127813	0	0	0.0168993	0	0.0268405	0.0194352	-0.179854	1.01145	0.0694373	0.792158	1	-0.0734215	1.01145	0.00369282	0.951544	1	-0.141485	1.01145	0.0537518	0.816659	1	1.01145	0.00750394	0.930969	1	-0.141485	1.01145	0.0526748	0.818473	1	0.0383694	1.01145	0.00141578	0.969985	1
Clspn	2.05092	1.74943	1.25379	3.82632	1.92796	2.33573	3.18996	-0.921219	2.25381	1.81997	0.177317	1	0.422393	2.25381	0.38379	0.535582	1	-0.678932	2.25381	0.620132	0.430998	1	2.25381	0.996894	0.318063	1	-0.198343	2.25381	0.0609042	0.805073	1	0.824966	2.25381	1.49948	0.220751	1
Clstn1	800.337	620.897	821.514	588.095	775.586	625.35	696.927	0.424099	9.36012	11.092	0.000867023	0.0331465	0.147174	9.36012	1.33582	0.247773	1	0.015042	9.36012	0.0143037	0.904801	1	9.36012	0.893763	0.34446	1	-0.349245	9.36012	7.56902	0.005938	0.625063	-0.482135	9.36012	14.3504	0.000151748	0.00623735
Clstn2	34.2241	18.692	28.1372	16.6833	23.5974	20.3468	16.5756	0.521058	4.56802	3.87323	0.0490621	0.535096	-0.301635	4.56802	1.20338	0.272647	1	-0.30371	4.56802	2.03054	0.154165	1	4.56802	1.32332	0.249997	1	-0.85036	4.56802	13.0387	0.000305124	0.161796	-1.06811	4.56802	19.5114	1.00002e-05	0.000641433
Clstn3	327.046	181.183	312.072	211.22	335.276	214.428	191.441	0.691694	7.98106	4.64755	0.0310978	0.407061	-0.176125	7.98106	0.299272	0.584339	1	-0.0927826	7.98106	0.0851083	0.770491	1	7.98106	0.0310654	0.860095	1	-0.840432	7.98106	6.79782	0.00912691	0.764094	-0.670516	7.98106	4.36725	0.0366361	0.398707
Clta	208.655	222.002	206.939	455.173	218.419	350.064	255.036	-1.03292	8.32579	24.1417	8.94991e-07	0.000132542	-0.454946	8.32579	4.73682	0.0295235	0.687691	-0.0345067	8.32579	0.0261506	0.871533	1	8.32579	2.94963	0.0858972	1	0.108404	8.32579	0.259332	0.61058	1	1.08519	8.32579	26.5242	2.60259e-07	2.78819e-05
Cltb	109.805	98.6632	111.04	96.5381	100.961	98.8667	91.2108	0.0886516	6.68357	0.519554	0.471032	1	-0.124112	6.68357	0.982279	0.321637	1	-0.00632608	6.68357	0.00293246	0.956814	1	6.68357	0.283713	0.594278	1	-0.136288	6.68357	1.28896	0.25624	1	-0.22277	6.68357	3.41063	0.0647778	0.566754
Cltc	848.974	840.278	866.918	823.793	835.507	814.721	785.001	0.0448442	9.77742	0.405967	0.524023	1	-0.0605945	9.77742	0.73195	0.392252	1	0.00767166	9.77742	0.0120147	0.912717	1	9.77742	0.0457906	0.830557	1	0.00351865	9.77742	0.00251441	0.960008	1	-0.0810107	9.77742	1.32836	0.249098	1
Cltrn	0.0919968	0.0598009	0.067668	0.0464117	0	0.0136439	0.0194352	-0.448512	1.02543	0.190701	0.662334	1	0.0581704	1.02543	0.00296327	0.956588	1	-0.180219	1.02543	0.0123249	0.911603	1	1.02543	0.0545542	0.81532	1	-0.226895	1.02543	0.0194468	0.889093	1	-0.351947	1.02543	0.0494885	0.823956	1
Clu	2412.07	2434.01	2169.05	7482.04	3754.71	5116.94	4752.29	-0.972273	12.0302	20.3639	6.40262e-06	0.000716406	-0.109438	12.0302	0.262657	0.6083	1	-0.173715	12.0302	0.656921	0.417649	1	12.0302	5.91887	0.0149796	1	0.0346943	12.0302	0.0262375	0.871322	1	1.59767	12.0302	53.2896	2.8783e-13	1.33779e-10
Cluap1	60.9077	55.8442	62.6974	60.7106	60.2936	60.6743	61.7424	0.0141545	5.94935	0.00872052	0.925599	1	0.0172565	5.94935	0.0131099	0.908843	1	0.0193797	5.94935	0.0166926	0.8972	1	5.94935	0.0407328	0.840055	1	-0.106864	5.94935	0.479245	0.488764	1	-0.0417951	5.94935	0.0764137	0.782218	1
Cluh	135.27	147.609	143.328	174.317	142.613	159.523	145.736	-0.264576	7.30957	4.12612	0.042226	0.490641	-0.136315	7.30957	1.07746	0.299266	1	0.0608516	7.30957	0.20453	0.651089	1	7.30957	0.575864	0.447938	1	0.143977	7.30957	1.1541	0.282693	1	0.327462	7.30957	6.22932	0.0125652	0.197609
Clul1	0.186494	0.112646	0.0565436	0.0790693	0.034054	0.0270642	0.106946	-0.349905	1.06335	0.0530207	0.817888	1	0.606991	1.06335	0.151502	0.697104	1	-0.789041	1.06335	0.225816	0.634644	1	1.06335	0.0764792	0.782127	1	-0.38312	1.06335	0.0525133	0.818746	1	-0.626859	1.06335	0.142618	0.705692	1
Clvs1	6.78824	5.00917	6.29005	3.86375	7.25454	5.40553	4.53816	0.91093	2.95256	3.32296	0.0683185	0.649297	-0.253807	2.95256	0.241594	0.623057	1	-0.129848	2.95256	0.0824225	0.774041	1	2.95256	0.876733	0.349098	1	-0.411614	2.95256	0.741868	0.389063	1	-0.829611	2.95256	2.67019	0.102244	0.743235
Clvs2	10.6113	8.44389	10.9049	7.22003	11.749	9.5369	8.8209	0.716666	3.59896	3.5035	0.0612394	0.605599	-0.118862	3.59896	0.0958657	0.756848	1	0.016811	3.59896	0.00223965	0.962254	1	3.59896	1.12078	0.28975	1	-0.30749	3.59896	0.661162	0.41615	1	-0.584292	3.59896	2.21615	0.136573	0.879866
Clybl	8.78431	6.24478	11.0484	6.09287	7.35127	5.02308	8.57121	0.289527	3.15967	0.419558	0.517158	1	0.748637	3.15967	2.75099	0.0971944	1	0.304604	3.15967	0.674741	0.411403	1	3.15967	0.24318	0.621919	1	-0.466356	3.15967	1.19872	0.273577	1	-0.555417	3.15967	1.68325	0.194493	1
Cma1	0	0	0	0	0	0	0	0	0.999767	0	1	1	0	0.999767	0	1	1	0	0.999767	0	1	1	0.999767	0	1	1	0	0.999767	0	1	1	0	0.999767	0	1	1
Cmahp	0.171438	0.518394	0.0683407	3.12642	0.494564	2.32248	0.247853	-2.36823	1.52595	6.26461	0.0123173	0.223786	-2.72138	1.52595	5.83184	0.0157386	0.471706	-0.626988	1.52595	0.142258	0.706047	1	1.52595	0.306402	0.579896	1	1.13513	1.52595	0.561316	0.453731	1	3.42373	1.52595	9.44427	0.0021181	0.0516047
Cmas	66.6655	57.1537	67.5621	52.8189	68.4701	59.6271	57.4282	0.398049	5.966	4.79618	0.0285229	0.386936	-0.0627115	5.966	0.116937	0.73238	1	-0.00364332	5.966	0.000433305	0.983392	1	5.966	1.2311	0.267193	1	-0.204672	5.966	1.2917	0.255734	1	-0.372837	5.966	4.1705	0.0411336	0.429549
Cmbl	15.4867	15.0771	14.2144	23.7586	14.4398	19.3245	16.7174	-0.689537	4.14098	6.41829	0.0112951	0.212741	-0.21547	4.14098	0.608751	0.435258	1	-0.144827	4.14098	0.227766	0.633185	1	4.14098	1.09444	0.29549	1	-0.0203821	4.14098	0.00464182	0.945681	1	0.576413	4.14098	4.64071	0.031222	0.362091
Cmc1	5.43821	6.35045	5.35738	7.21588	5.53267	6.69771	5.99	-0.352025	3.05912	0.58653	0.443764	1	-0.165724	3.05912	0.13029	0.718132	1	-0.0429725	3.05912	0.00751608	0.930914	1	3.05912	0.0289448	0.864906	1	0.23688	3.05912	0.247627	0.618751	1	0.363523	3.05912	0.620058	0.431026	1
Cmc2	5.95213	6.43038	7.30308	6.57846	5.88571	6.65486	6.55753	-0.133697	3.11024	0.0833799	0.772768	1	-0.0285964	3.11024	0.00403918	0.949325	1	0.267651	3.11024	0.353108	0.552359	1	3.11024	0.0110364	0.916333	1	0.127091	3.11024	0.0748748	0.784367	1	0.105025	3.11024	0.0517161	0.820104	1
Cmc4	4.40123	4.40819	5.80398	3.21307	3.55745	3.26451	4.34722	0.164859	2.65311	0.071247	0.78953	1	0.392301	2.65311	0.445853	0.504311	1	0.36765	2.65311	0.516616	0.472289	1	2.65311	0.00690059	0.933796	1	0.0198489	2.65311	0.00132104	0.971006	1	-0.475216	2.65311	0.653991	0.41869	1
Cmip	104.327	91.522	105.41	94.2872	118.553	118.417	99.3874	0.354468	6.67929	5.42748	0.0198223	0.309385	-0.261704	6.67929	3.00296	0.0831126	1	-0.00801558	6.67929	0.00276598	0.958056	1	6.67929	5.63032	0.0176524	1	-0.172086	6.67929	1.22361	0.268654	1	-0.183606	6.67929	1.40554	0.235798	1
Cmklr1	14.9596	22.5493	8.87366	22.4033	9.23303	21.38	9.84089	-1.24383	4.46158	12.406	0.00042796	0.0195009	-1.11698	4.46158	10.1057	0.00147811	0.0928385	-0.766824	4.46158	4.01457	0.0451088	1	4.46158	0.0141018	0.905473	1	0.607965	4.46158	3.5805	0.0584616	1	0.542218	4.46158	2.83999	0.0919446	0.700893
Cmpk1	107.991	106.844	98.8837	106.07	96.4522	101.493	93.7873	-0.11288	6.65216	0.921904	0.336976	1	-0.121666	6.65216	1.03368	0.309296	1	-0.149294	6.65216	1.64747	0.199303	1	6.65216	0.0765276	0.78206	1	0.00270225	6.65216	0.000560589	0.98111	1	-0.0630209	6.65216	0.303883	0.581458	1
Cmpk2	98.6307	70.4049	42.58	63.3483	39.2323	65.3386	40.7272	-0.666615	5.89094	4.914	0.0266399	0.369692	-0.692127	5.89094	5.35175	0.0207015	0.55256	-1.22537	5.89094	17.5304	2.82749e-05	0.0057717	5.89094	0.0742898	0.78519	1	-0.458022	5.89094	2.65397	0.103292	1	-0.667339	5.89094	5.55087	0.0184715	0.258593
Cmss1	7.2311	6.6779	7.02915	6.54055	7.63898	6.53299	8.39404	0.243733	3.17231	0.313383	0.575611	1	0.347859	3.17231	0.667246	0.414014	1	-0.0621404	3.17231	0.0205283	0.886072	1	3.17231	0.00418052	0.948447	1	-0.0950074	3.17231	0.0467865	0.828752	1	-0.178744	3.17231	0.164113	0.685398	1
Cmtm1	0	0	0	0	0.0178363	0	0	0.192186	1.00057	0.0750768	0.784084	1	0	1.00057	0	1	1	0	1.00057	0	1	1	1.00057	0	1	1	0	1.00057	0	1	1	0	1.00057	0	1	1
Cmtm2a	0.103806	0.100017	0.066716	0.063311	0.052061	0.143288	0.0680761	-0.0807284	1.04453	0.00275604	0.958132	1	-0.478367	1.04453	0.0833143	0.772855	1	-0.264108	1.04453	0.0261518	0.87153	1	1.04453	0.100658	0.751041	1	-0.0160687	1.04453	9.25796e-05	0.992323	1	-0.294776	1.04453	0.0329487	0.855961	1
Cmtm3	12.1324	14.0732	10.9936	23.4608	13.1153	15.6301	15.693	-0.80939	4.28935	5.69674	0.0169964	0.276997	0.00142795	4.28935	1.60901e-05	0.996799	1	-0.162191	4.28935	0.171409	0.678862	1	4.28935	2.82935	0.0925557	1	0.231743	4.28935	0.382929	0.53604	1	0.907178	4.28935	6.95548	0.00835629	0.146264
Cmtm4	27.7467	30.5357	31.7767	30.8796	33.5595	28.0273	35.7331	0.143629	4.97646	0.480898	0.488016	1	0.341199	4.97646	2.66758	0.102412	1	0.172556	4.97646	0.640583	0.4235	1	4.97646	0.24818	0.618359	1	0.155645	4.97646	0.511093	0.474666	1	0.116625	4.97646	0.288496	0.591186	1
Cmtm5	28.3729	47.6367	35.0887	25.1311	20.7577	25.1657	20.941	-0.249888	4.73169	0.565283	0.452139	1	-0.274328	4.73169	0.683127	0.408512	1	0.283039	4.73169	0.850609	0.35638	1	4.73169	0.0110356	0.916336	1	0.761344	4.73169	6.53113	0.0106003	0.827506	-0.210063	4.73169	0.43325	0.510399	1
Cmtm6	53.4586	63.172	51.8092	82.3012	51.9652	69.2417	57.5546	-0.638869	6.17055	8.76884	0.00306421	0.0875807	-0.272013	6.17055	1.57334	0.209723	1	-0.0663376	6.17055	0.0857778	0.769615	1	6.17055	1.099	0.294485	1	0.26122	6.17055	1.39557	0.237466	1	0.584919	6.17055	7.40297	0.00651162	0.121201
Cmtm7	28.6569	40.1751	18.4127	45.5874	19.2255	38.5748	19.2703	-1.21699	5.32729	18.3091	1.87808e-05	0.001709	-1.00252	5.32729	11.9307	0.000552151	0.0444827	-0.65559	5.32729	4.62711	0.0314706	1	5.32729	0.671352	0.412581	1	0.507231	5.32729	3.49193	0.0616687	1	0.631787	5.32729	5.58608	0.0181037	0.254861
Cmtm8	0.92029	2.67921	0.682227	1.68568	0.806076	1.11886	0.887798	-0.936986	1.60088	0.908184	0.340597	1	-0.303508	1.60088	0.0838189	0.772187	1	-0.392149	1.60088	0.117842	0.731387	1	1.60088	0.309926	0.577726	1	1.44185	1.60088	2.75869	0.0967276	1	0.758559	1.60088	0.626445	0.428662	1
Cmtr1	128.145	116.277	117.405	149.097	133.978	140.521	135.144	-0.130019	7.10361	1.70121	0.19213	1	-0.0641097	7.10361	0.403502	0.525286	1	-0.148473	7.10361	1.92974	0.164787	1	7.10361	0.299953	0.583912	1	-0.121935	7.10361	1.29506	0.255118	1	0.181119	7.10361	3.22888	0.0723504	0.605814
Cmtr2	7.06939	6.88752	7.36498	7.00975	8.56826	7.14381	7.51104	0.308726	3.21565	0.549582	0.458489	1	0.0633586	3.21565	0.0219044	0.882342	1	0.0361063	3.21565	0.00701085	0.93327	1	3.21565	0.0176184	0.894404	1	-0.019136	3.21565	0.00190576	0.965179	1	-0.0485642	3.21565	0.0123875	0.911379	1
Cmya5	1.27352	1.78171	1.03804	1.43934	1.36571	1.54029	1.7746	-0.0473696	1.87461	0.00269332	0.958611	1	0.182609	1.87461	0.045954	0.830259	1	-0.286171	1.87461	0.0834547	0.772669	1	1.87461	0.0179266	0.893489	1	0.464397	1.87461	0.274242	0.6005	1	0.127536	1.87461	0.0189461	0.890521	1
Cnbd1	0	0	0	0.0157583	0	0	0.0321207	-0.168391	1.00528	0.0647488	0.799142	1	0.329428	1.00528	0.13306	0.715281	1	0	1.00528	0	1	1	1.00528	0.0645105	0.799504	1	0	1.00528	0	1	1	0.168391	1.00528	0.0643246	0.799787	1
Cnbp	534.635	536.891	707.207	480.632	601.514	499.454	551.122	0.347963	9.00708	7.43314	0.00640334	0.14664	0.131402	9.00708	1.05781	0.303715	1	0.380588	9.00708	9.0658	0.00260434	0.241349	9.00708	0.472261	0.491949	1	0.0233234	9.00708	0.0334504	0.854881	1	-0.190078	9.00708	2.20051	0.137965	0.885491
Cndp1	58.2741	79.3779	38.7417	54.3165	24.4696	40.6605	22.2107	-1.12631	5.85191	6.7646	0.0092984	0.187526	-0.868265	5.85191	3.8955	0.0484155	0.919925	-0.607191	5.85191	2.09786	0.147505	1	5.85191	0.871744	0.350473	1	0.470379	5.85191	1.32691	0.249355	1	-0.136406	5.85191	0.109323	0.740916	1
Cndp2	134.158	177.319	144.689	121.62	93.5414	108.9	91.2556	-0.354364	7.10738	2.38492	0.122511	0.911478	-0.260156	7.10738	1.26545	0.260622	1	0.0884151	7.10738	0.157883	0.691113	1	7.10738	0.3234	0.569572	1	0.424641	7.10738	3.70176	0.0543552	1	-0.17712	7.10738	0.622202	0.43023	1
Cnep1r1	27.5994	28.7477	30.1967	29.8867	30.0857	30.1259	31.5085	0.0335542	4.98744	0.0244644	0.875709	1	0.056624	4.98744	0.0715527	0.789089	1	0.106926	4.98744	0.239229	0.624763	1	4.98744	0.0398075	0.841857	1	0.0766013	4.98744	0.119834	0.729214	1	0.0773218	4.98744	0.124458	0.724249	1
Cnfn	0.0285182	0.0157242	0.0133235	0.0406757	0.0251785	0.0278356	0.0588965	-0.135649	1.02111	0.0102803	0.91924	1	0.265128	1.02111	0.0336166	0.854525	1	-0.153513	1.02111	0.0176524	0.894302	1	1.02111	0.00644648	0.936007	1	-0.124312	1.02111	0.0107824	0.917298	1	0.101516	1.02111	0.00553542	0.940692	1
Cnga1	0.34361	0.300026	0.0922143	0.176457	0.17027	0.235233	0.149914	-0.0158343	1.13205	9.35386e-05	0.992283	1	-0.394827	1.13205	0.0585797	0.808755	1	-1.12218	1.13205	0.474858	0.490761	1	1.13205	0.0292526	0.864197	1	-0.128291	1.13205	0.00729383	0.93194	1	-0.659808	1.13205	0.177257	0.673741	1
Cnga3	0.0326863	0	0.0138979	0	0	0	0	0	1.00509	0	1	1	0	1.00509	0	1	1	-0.186463	1.00509	0.0242758	0.876185	1	1.00509	0	1	1	-0.337435	1.00509	0.134709	0.713598	1	-0.337435	1.00509	0.138483	0.709794	1
Cnga4	0.278312	0.207633	0.3725	0.127763	0.274392	0.19363	0.163519	0.671794	1.16774	0.17158	0.678711	1	-0.147905	1.16774	0.00812652	0.92817	1	0.286703	1.16774	0.036773	0.847928	1	1.16774	0.0452092	0.83162	1	-0.267322	1.16774	0.0283427	0.866306	1	-0.694918	1.16774	0.183357	0.668504	1
Cngb1	0.561728	0.234573	0.332933	0.300241	0.18521	0.157106	0.294811	-0.437832	1.19796	0.0768839	0.781565	1	0.568745	1.19796	0.125657	0.722978	1	-0.601869	1.19796	0.188291	0.664343	1	1.19796	0.12747	0.72107	1	-0.923407	1.19796	0.403164	0.52546	1	-0.718928	1.19796	0.262417	0.608464	1
Cngb3	0.0127813	0.0141762	0.0122732	0	0.0162177	0	0.0388704	0.175764	1.00826	0.0682636	0.793882	1	0.390027	1.00826	0.16102	0.688219	1	-0.00736751	1.00826	5.9069e-05	0.993868	1	1.00826	0	1	1	0.0165032	1.00826	0.000272401	0.986832	1	-0.141485	1.00826	0.0541504	0.815992	1
Cnih1	68.9886	70.0436	72.2105	71.7876	79.95	68.9783	75.7572	0.179184	6.2042	1.74613	0.186365	1	0.127129	6.2042	0.838919	0.359706	1	0.0434079	6.2042	0.0955194	0.757274	1	6.2042	0.0343452	0.852974	1	0.0399523	6.2042	0.0797106	0.77769	1	0.0201312	6.2042	0.0204842	0.886193	1
Cnih2	81.7277	76.9085	98.6529	68.4567	75.0737	82.1293	62.7751	0.159037	6.32817	0.380136	0.537531	1	-0.397651	6.32817	2.3718	0.123544	1	0.246422	6.32817	0.967714	0.325251	1	6.32817	1.33572	0.24779	1	-0.073155	6.32817	0.0827119	0.773655	1	-0.294982	6.32817	1.32226	0.250186	1
Cnih3	6.51279	4.41642	7.32956	3.4417	4.90809	3.04311	3.18759	0.520107	2.78197	0.851578	0.356106	1	0.0567576	2.78197	0.00781967	0.929536	1	0.145449	2.78197	0.109095	0.741177	1	2.78197	0.0497601	0.823481	1	-0.530027	2.78197	1.13554	0.286597	1	-0.932194	2.78197	3.13042	0.0768438	0.630165
Cnih4	34.8731	39.2194	42.5081	39.6653	41.2774	39.6001	44.8734	0.0813435	5.34905	0.193402	0.6601	1	0.17197	5.34905	0.900013	0.342778	1	0.262411	5.34905	1.91539	0.166366	1	5.34905	0.0240737	0.876697	1	0.186964	5.34905	0.934604	0.333669	1	0.148061	5.34905	0.589246	0.442711	1
Cnksr1	1.15531	1.32469	1.02867	1.64735	1.51337	1.11094	1.20296	-0.0909789	1.65621	0.0109819	0.916539	1	0.0964997	1.65621	0.00952388	0.922258	1	-0.170319	1.65621	0.0283213	0.866356	1	1.65621	0.280794	0.596181	1	0.19596	1.65621	0.0414049	0.838758	1	0.434901	1.65621	0.223797	0.636162	1
Cnksr2	77.6526	41.6163	65.1248	48.8772	70.5413	47.9897	40.2754	0.555865	5.87628	2.05364	0.151843	1	-0.264178	5.87628	0.44317	0.505597	1	-0.278229	5.87628	0.530887	0.466234	1	5.87628	0.000413337	0.98378	1	-0.887225	5.87628	5.15567	0.0231706	1	-0.706596	5.87628	3.33068	0.0679989	0.580643
Cnksr3	15.0106	29.1392	15.2496	17.8558	15.1796	15.809	14.341	-0.208552	4.14211	0.394318	0.530038	1	-0.147864	4.14211	0.185505	0.666684	1	0.000549236	4.14211	2.56171e-06	0.998723	1	4.14211	0.188311	0.664326	1	0.96897	4.14211	10.0224	0.00154647	0.336118	0.212231	4.14211	0.406558	0.523722	1
Cnmd	0.00817157	0	0	0.0315166	0.0179216	0.0268405	0.0156006	-0.12612	1.01161	0.0106895	0.917653	1	-0.112182	1.01161	0.00922273	0.923493	1	-0.0920412	1.01161	0.0343653	0.852932	1	1.01161	0.000840117	0.976877	1	-0.0920412	1.01161	0.0336768	0.854396	1	0.227125	1.01161	0.0421913	0.837256	1
Cnn1	40.5056	41.0148	31.3692	16.097	18.1685	14.5197	22.267	0.196937	4.6906	0.18497	0.667137	1	0.606671	4.6906	1.77651	0.182579	1	-0.389365	4.6906	0.893224	0.344605	1	4.6906	0.0633927	0.801212	1	0.0401526	4.6906	0.00979426	0.921165	1	-1.36139	4.6906	9.75635	0.00178704	0.0449154
Cnn2	36.4297	36.0337	32.1401	57.1283	49.4553	46.3898	60.1655	-0.183843	5.56701	0.857468	0.354448	1	0.368103	5.56701	3.42019	0.0644035	1	-0.202432	5.56701	0.76392	0.382105	1	5.56701	1.80315	0.179332	1	0.00294483	5.56701	0.000168469	0.989644	1	0.609697	5.56701	8.47448	0.00360164	0.07761
Cnn3	1134.54	1179.98	1474.66	883.02	1618.19	793.27	1645.63	0.897204	9.98637	47.6579	5.07478e-12	3.62141e-09	1.04497	9.98637	64.0735	1.19864e-15	1.72439e-12	0.357073	9.98637	7.68818	0.00555838	0.432194	9.98637	0.886188	0.346512	1	0.0781785	9.98637	0.366657	0.544832	1	-0.397565	9.98637	9.35009	0.00222975	0.0538043
Cnnm1	27.3777	17.9335	26.6848	21.3704	28.0523	19.0755	20.6175	0.414496	4.64223	3.05684	0.0803978	0.715686	0.10362	4.64223	0.15509	0.693718	1	-0.0590814	4.64223	0.0684461	0.793613	1	4.64223	0.254615	0.613844	1	-0.588936	4.64223	5.58631	0.0181014	1	-0.392563	4.64223	2.70938	0.0997595	0.73258
Cnnm2	15.2904	14.4023	14.0078	13.7568	12.9022	14.2018	11.1187	-0.0677596	3.96463	0.0448598	0.832262	1	-0.357411	3.96463	1.1787	0.277622	1	-0.147504	3.96463	0.233108	0.629229	1	3.96463	0.0602635	0.80608	1	-0.0676431	3.96463	0.0496754	0.823629	1	-0.188065	3.96463	0.375663	0.539934	1
Cnnm3	62.9711	61.206	70.3289	53.2757	55.0588	48.3415	57.0346	0.0714576	5.87349	0.199187	0.655378	1	0.230155	5.87349	2.00364	0.156922	1	0.136806	5.87349	0.895032	0.344117	1	5.87349	0.430376	0.511805	1	-0.0228409	5.87349	0.0232915	0.878702	1	-0.277818	5.87349	3.21864	0.0728041	0.608099
Cnnm4	19.8539	20.9133	19.927	20.6503	22.8592	23.75	19.2831	0.16975	4.54045	0.455537	0.499717	1	-0.306679	4.54045	1.46462	0.226197	1	-0.0169555	4.54045	0.00416486	0.948544	1	4.54045	0.866498	0.351927	1	0.0925625	4.54045	0.127099	0.721459	1	0.0194087	4.54045	0.00555378	0.940594	1
Cnot1	143.823	146.148	130.132	172.342	147.398	156.559	147.317	-0.201282	7.24678	4.58842	0.0321886	0.415139	-0.0955845	7.24678	0.986966	0.320485	1	-0.16652	7.24678	2.70308	0.100155	1	7.24678	1.33615	0.247714	1	0.0412522	7.24678	0.175632	0.675154	1	0.2236	7.24678	5.59332	0.0180291	0.254309
Cnot10	36.337	35.6011	36.6357	36.162	35.6967	36.0252	37.8793	0.00542136	5.29186	0.000763681	0.977953	1	0.0643063	5.29186	0.110436	0.739648	1	-0.0105224	5.29186	0.00292101	0.956898	1	5.29186	0.0175185	0.894702	1	-0.0113507	5.29186	0.00335079	0.953839	1	-0.0440232	5.29186	0.0508012	0.821675	1
Cnot11	24.1558	24.7552	23.3371	26.3258	25.8762	25.5369	24.5575	-0.000724776	4.79088	9.95097e-06	0.997483	1	-0.0639808	4.79088	0.0744363	0.784984	1	-0.0717348	4.79088	0.0887783	0.765736	1	4.79088	0.00288048	0.957198	1	0.0532199	4.79088	0.0503008	0.822541	1	0.0864687	4.79088	0.136873	0.711409	1
Cnot2	52.8886	52.6336	55.7032	52.982	56.8494	53.0951	58.5403	0.125484	5.82638	0.622387	0.430162	1	0.132673	5.82638	0.706523	0.4006	1	0.052318	5.82638	0.106988	0.7436	1	5.82638	0.0453775	0.831311	1	0.0111289	5.82638	0.00470702	0.945302	1	-0.0345841	5.82638	0.0456088	0.830889	1
Cnot3	29.8519	33.2424	32.371	34.2501	30.4189	33.3428	33.122	-0.146439	5.15052	0.501079	0.479026	1	-0.0173988	5.15052	0.00728104	0.932	1	0.0941334	5.15052	0.199486	0.655136	1	5.15052	0.00128196	0.971438	1	0.172652	5.15052	0.68002	0.40958	1	0.160441	5.15052	0.595806	0.440183	1
Cnot4	26.311	25.8523	31.396	27.7054	31.7142	29.147	30.2195	0.21816	4.99961	1.02263	0.311897	1	0.0440673	4.99961	0.0417635	0.838071	1	0.231539	4.99961	1.11672	0.290625	1	4.99961	0.223667	0.63626	1	-0.00721667	4.99961	0.000985614	0.974955	1	0.0371148	4.99961	0.0269785	0.869533	1
Cnot6	47.0247	54.6519	49.9209	62.921	51.2209	57.2928	59.1419	-0.272077	5.86383	3.02443	0.0820191	0.722835	0.0378713	5.86383	0.0600825	0.806366	1	0.0636969	5.86383	0.141719	0.706578	1	5.86383	0.462771	0.496332	1	0.234418	5.86383	2.00779	0.156493	1	0.382029	5.86383	5.71359	0.0168341	0.242178
Cnot6l	23.3128	22.7564	20.8562	29.394	23.0119	24.3486	25.7544	-0.327425	4.78316	2.02315	0.154917	1	0.0727372	4.78316	0.0961983	0.75644	1	-0.181976	4.78316	0.531157	0.466121	1	4.78316	1.10922	0.292251	1	-0.0166269	4.78316	0.0046277	0.945764	1	0.295773	4.78316	1.66116	0.197447	1
Cnot7	64.8243	60.6551	66.7991	56.7084	72.1985	61.4137	64.2996	0.371796	6.03288	6.36175	0.0116606	0.217456	0.0582299	6.03288	0.153219	0.695478	1	0.0208847	6.03288	0.0206298	0.885792	1	6.03288	0.907446	0.340793	1	-0.0776396	6.03288	0.27179	0.602134	1	-0.229707	6.03288	2.30212	0.129197	0.852594
Cnot8	110.849	123.671	109.132	98.6287	101.151	104.331	105.906	0.060487	6.72934	0.261484	0.609102	1	0.0136914	6.72934	0.0140876	0.90552	1	-0.0448342	6.72934	0.157993	0.691011	1	6.72934	0.917366	0.338168	1	0.175849	6.72934	2.58557	0.107842	1	-0.205469	6.72934	3.15734	0.0755864	0.623748
Cnot9	41.1924	44.4201	41.5216	46.3885	46.1011	46.685	44.5197	0.0151184	5.58082	0.00762456	0.930418	1	-0.0761903	5.58082	0.190924	0.662148	1	-0.0108528	5.58082	0.00351741	0.952707	1	5.58082	0.0551878	0.81427	1	0.126592	5.58082	0.49485	0.481772	1	0.133795	5.58082	0.564619	0.452405	1
Cnp	189.425	891.364	197.01	271.268	224.212	291.838	198.215	-0.250628	7.94425	0.23927	0.624734	1	-0.57463	7.94425	1.25051	0.263454	1	0.0325411	7.94425	0.00401591	0.949471	1	7.94425	0.0740701	0.7855	1	2.24463	7.94425	17.6851	2.60658e-05	0.0524982	0.483587	7.94425	0.886149	0.346523	1
Cnppd1	92.4889	101.408	91.2887	95.4285	86.0604	88.2566	103.328	-0.124909	6.53752	0.836464	0.36041	1	0.219606	6.53752	2.69738	0.100513	1	-0.0408545	6.53752	0.0905228	0.763514	1	6.53752	0.358066	0.549582	1	0.151257	6.53752	1.29464	0.255195	1	0.0081995	6.53752	0.00371196	0.951418	1
Cnpy1	0.0769415	0.243341	0.172352	0.304959	0.362296	0.357111	0.384318	0.197594	1.20644	0.0178149	0.89382	1	0.0733284	1.20644	0.0025665	0.959596	1	0.547475	1.20644	0.107999	0.742434	1	1.20644	0.015985	0.89939	1	0.882236	1.20644	0.278806	0.597485	1	1.06755	1.20644	0.419542	0.517166	1
Cnpy2	88.222	84.5678	102.049	90.448	96.2634	81.3892	99.0962	0.113871	6.52825	0.866498	0.351927	1	0.275737	6.52825	4.89118	0.0269942	0.65152	0.187446	6.52825	2.38637	0.122398	1	6.52825	0.894482	0.344266	1	-0.0428349	6.52825	0.113579	0.736106	1	-0.00125004	6.52825	0.000100014	0.992021	1
Cnpy3	80.5388	80.4659	81.1596	90.5829	79.0752	74.9582	83.4343	-0.17165	6.42637	1.76796	0.183635	1	0.146477	6.42637	1.2049	0.272345	1	-0.011244	6.42637	0.00725542	0.932119	1	6.42637	3.40429	0.0650272	1	0.016856	6.42637	0.0162363	0.898607	1	0.132183	6.42637	1.05778	0.303722	1
Cnpy4	30.726	35.997	34.1635	37.4396	37.4407	41.5068	41.9842	0.0240891	5.36243	0.0157057	0.900268	1	0.00859349	5.36243	0.00222593	0.96237	1	0.130125	5.36243	0.397109	0.528586	1	5.36243	0.919607	0.337578	1	0.24563	5.36243	1.45233	0.228155	1	0.246979	5.36243	1.49645	0.221219	1
Cnr1	172.361	124.841	176.492	84.6103	144.79	160.254	126.359	0.802143	7.14058	3.60468	0.0576171	0.581761	-0.355089	7.14058	0.724523	0.394664	1	0.00690763	7.14058	0.000277652	0.986706	1	7.14058	5.10293	0.0238854	1	-0.457794	7.14058	1.20414	0.272497	1	-1.06744	7.14058	6.35994	0.0116726	0.187375
Cnr2	5.15932	5.99436	3.63398	7.17971	3.25845	5.52116	3.19258	-1.08677	3.03114	4.13554	0.0419916	0.489296	-0.774266	3.03114	1.84927	0.173869	1	-0.512902	3.03114	0.834728	0.360909	1	3.03114	0.517532	0.471896	1	0.230042	3.03114	0.210403	0.646452	1	0.430793	3.03114	0.800482	0.370949	1
Cnrip1	77.9031	66.7466	74.3733	64.4915	79.9042	71.2299	65.2152	0.33265	6.20452	3.02679	0.0819	0.722835	-0.136365	6.20452	0.495335	0.481557	1	-0.090576	6.20452	0.231579	0.630356	1	6.20452	0.817306	0.365969	1	-0.206884	6.20452	1.17399	0.278583	1	-0.310542	6.20452	2.62115	0.105448	0.757411
Cnst	13.0198	13.5563	12.9927	11.9579	12.6161	13.2118	11.9967	0.100386	3.90032	0.0909421	0.762983	1	-0.145629	3.90032	0.196026	0.657948	1	-0.02513	3.90032	0.00602603	0.938124	1	3.90032	0.278149	0.597917	1	0.0756881	3.90032	0.0558014	0.813259	1	-0.158348	3.90032	0.229797	0.631674	1
Cntd1	1.00274	0.809411	0.719274	0.816335	0.592651	0.83134	0.672354	-0.370449	1.44046	0.0960526	0.756619	1	-0.26909	1.44046	0.0531587	0.817655	1	-0.437115	1.44046	0.154105	0.694643	1	1.44046	0.00197954	0.964512	1	-0.255827	1.44046	0.0549157	0.81472	1	-0.293142	1.44046	0.0727282	0.787405	1
Cntf	31.2179	38.4236	17.203	43.4438	19.4285	48.9693	36.2414	-1.13249	4.99611	17.1163	3.51594e-05	0.00273059	-0.442101	4.99611	3.29205	0.0696162	1	-0.876224	4.99611	8.90833	0.00283873	0.259097	4.99611	0.738977	0.389989	1	0.319151	4.99611	1.5364	0.215155	1	0.439988	4.99611	3.02087	0.0821992	0.656268
Cntfr	62.8302	76.4906	73.3818	57.799	53.4986	72.9891	52.0483	-0.0859505	6.02759	0.173482	0.677036	1	-0.49547	6.02759	6.09236	0.0135767	0.430848	0.200431	6.02759	1.05328	0.304754	1	6.02759	3.47019	0.062484	1	0.300099	6.02759	2.38638	0.122396	1	-0.158472	6.02759	0.617358	0.432031	1
Cntln	8.22991	7.98696	5.84076	5.21777	5.93898	4.34897	5.74033	0.206222	2.98575	0.178377	0.672772	1	0.38298	2.98575	0.554618	0.456437	1	-0.50788	2.98575	1.33566	0.247802	1	2.98575	0.18351	0.668374	1	-0.0247231	2.98575	0.00367778	0.951642	1	-0.681461	2.98575	2.27961	0.131085	0.859048
Cntn1	217.802	188.778	228.605	160.362	229.496	179.359	221.541	0.541517	7.63114	9.78225	0.00176204	0.0573311	0.295277	7.63114	2.94527	0.0861293	1	0.0461815	7.63114	0.0740124	0.785582	1	7.63114	1.22608	0.26817	1	-0.190633	7.63114	1.23365	0.266698	1	-0.480653	7.63114	7.66788	0.00562125	0.108583
Cntn2	11.4768	17.6123	10.633	11.6839	11.401	26.256	15.442	-0.0109617	3.85796	0.00079732	0.977473	1	-0.771046	3.85796	5.82314	0.0158167	0.471706	-0.131724	3.85796	0.111297	0.738672	1	3.85796	12.6018	0.000385372	0.752559	0.628415	3.85796	3.04816	0.0808284	1	-0.011343	3.85796	0.00085553	0.976666	1
Cntn3	11.4319	9.08035	8.28456	6.99914	11.8036	9.90925	9.33317	0.76733	3.4959	3.96552	0.0464411	0.517342	-0.0930846	3.4959	0.0615663	0.804037	1	-0.480729	3.4959	1.66202	0.197331	1	3.4959	1.70516	0.191614	1	-0.310359	3.4959	0.723609	0.394963	1	-0.734594	3.4959	3.57885	0.0585195	0.532992
Cntn4	17.5943	12.4448	15.8987	13.51	19.839	12.4322	14.3096	0.573984	4.0968	3.94345	0.0470542	0.521418	0.193205	4.0968	0.365069	0.545704	1	-0.167315	4.0968	0.341977	0.55869	1	4.0968	0.0730085	0.787006	1	-0.47745	4.0968	2.46734	0.116235	1	-0.4149	4.0968	1.94221	0.163429	0.966022
Cntn5	10.4346	6.9565	9.07356	6.57246	10.7739	8.73038	6.2732	0.72615	3.40909	3.29507	0.0694882	0.656444	-0.476649	3.40909	1.25243	0.263089	1	-0.221163	3.40909	0.351603	0.553207	1	3.40909	1.06184	0.302797	1	-0.558691	3.40909	1.97029	0.160417	1	-0.693465	3.40909	2.95921	0.0853895	0.671093
Cntn6	8.28149	4.64785	7.1724	4.39907	7.48132	4.40637	5.16628	0.773003	2.97208	2.58225	0.108068	0.849996	0.215993	2.97208	0.168842	0.681143	1	-0.22613	2.97208	0.293146	0.588212	1	2.97208	0.00363636	0.951915	1	-0.799122	2.97208	2.96798	0.0849281	1	-0.9302	2.97208	3.92831	0.0474797	0.469627
Cntnap1	78.5044	44.7369	71.501	56.5957	86.3953	62.9235	66.7883	0.634079	6.06253	6.96968	0.00829025	0.175267	0.0764313	6.06253	0.0992534	0.752727	1	-0.158252	6.06253	0.447001	0.503763	1	6.06253	0.562279	0.453343	1	-0.795522	6.06253	10.2883	0.00133874	0.301745	-0.509735	6.06253	4.4416	0.0350734	0.387282
Cntnap4	32.6135	15.8219	27.7293	22.3139	40.0693	18.7129	16.8999	0.864481	4.72665	4.72038	0.0298072	0.398339	-0.157425	4.72665	0.132744	0.715604	1	-0.256954	4.72665	0.42267	0.515608	1	4.72665	0.271071	0.602615	1	-1.0248	4.72665	6.04916	0.0139129	0.921761	-0.583057	4.72665	2.09825	0.147468	0.916696
Cntnap5b	1.77758	1.18964	1.51339	1.66859	2.6025	1.42767	1.5867	0.627106	1.84839	0.665202	0.414729	1	0.133414	1.84839	0.02264	0.880397	1	-0.236455	1.84839	0.0765616	0.782012	1	1.84839	0.0416303	0.838326	1	-0.517186	1.84839	0.329954	0.565686	1	-0.11975	1.84839	0.0204898	0.886178	1
Cntnap5c	2.06807	1.68659	1.7353	1.439	1.93582	1.68414	1.67472	0.420118	1.89456	0.245806	0.620044	1	-0.0148717	1.89456	0.000308918	0.985977	1	-0.258392	1.89456	0.1036	0.747552	1	1.89456	0.0749243	0.784297	1	-0.258933	1.89456	0.102523	0.748823	1	-0.522182	1.89456	0.390703	0.53193	1
Cntrl	29.0335	28.9205	21.0845	32.4291	18.6137	25.7155	22.4599	-0.772784	4.84776	10.6506	0.00110034	0.0395741	-0.202111	4.84776	0.713238	0.398371	1	-0.481455	4.84776	4.16681	0.0412234	1	4.84776	1.90687	0.167312	1	0.012459	4.84776	0.00326014	0.954467	1	0.121869	4.84776	0.330048	0.565631	1
Cntrob	8.05389	8.17346	5.90716	7.96953	7.1185	6.99994	7.03774	-0.136509	3.13905	0.104477	0.746522	1	-0.000110833	3.13905	6.42976e-08	0.999798	1	-0.46119	3.13905	1.09582	0.295186	1	3.13905	0.130339	0.718081	1	0.0388024	3.13905	0.00906613	0.924143	1	-0.0515888	3.13905	0.0158398	0.899846	1
Coa3	23.7443	23.4069	24.9773	27.4544	24.5433	25.5369	25.9427	-0.136919	4.77048	0.353171	0.552323	1	0.0147974	4.77048	0.00409086	0.949002	1	0.0504139	4.77048	0.044955	0.832087	1	4.77048	0.101391	0.750167	1	-0.00250882	4.77048	0.000107809	0.991716	1	0.171404	4.77048	0.544382	0.460622	1
Coa4	15.8452	18.5062	17.1662	16.1565	16.9397	16.8918	17.9737	0.0917221	4.23893	0.101682	0.749821	1	0.0811069	4.23893	0.0836502	0.77241	1	0.092457	4.23893	0.102972	0.748292	1	4.23893	0.108814	0.741498	1	0.24036	4.23893	0.722193	0.395426	1	-0.00907122	4.23893	0.000962236	0.975254	1
Coa5	131.302	125.745	150.42	127.855	145.01	122.056	149.94	0.205577	7.09302	4.10096	0.042859	0.493332	0.2887	7.09302	8.03374	0.00459139	0.207031	0.173589	7.09302	3.01536	0.0824791	1	7.09302	0.112113	0.737752	1	-0.0442035	7.09302	0.179024	0.672214	1	-0.0755142	7.09302	0.526848	0.467935	1
Coa6	5.98737	6.63022	5.57028	7.21603	5.78788	7.04234	6.33828	-0.288403	3.04905	0.402316	0.525896	1	-0.156911	3.04905	0.122949	0.725858	1	-0.123858	3.04905	0.0666106	0.796337	1	3.04905	6.95909e-05	0.993344	1	0.162086	3.04905	0.123945	0.724794	1	0.227713	3.04905	0.25485	0.613681	1
Coa7	4.61456	4.14579	5.20216	5.34877	4.34796	5.67165	4.25881	-0.267725	2.86314	0.262138	0.608655	1	-0.410726	2.86314	0.628146	0.428036	1	0.146806	2.86314	0.0799839	0.777319	1	2.86314	0.0534125	0.817228	1	-0.132679	2.86314	0.058631	0.808673	1	0.171466	2.86314	0.11057	0.739496	1
Coa8	0.0612543	0.0551634	0.0462198	0.0224761	0.0178363	0.0134203	0.0700717	-0.0424171	1.02993	0.00138132	0.970353	1	0.493521	1.02993	0.125441	0.723206	1	-0.128116	1.02993	0.00704881	0.93309	1	1.02993	0.00634864	0.936493	1	-0.042616	1.02993	0.000740656	0.978288	1	-0.3444	1.02993	0.0590335	0.80803	1
Coasy	52.8661	59.2749	51.6187	45.0972	48.785	49.1855	53.1588	0.137163	5.67269	0.636542	0.424966	1	0.103933	5.67269	0.398013	0.528117	1	-0.0566765	5.67269	0.120897	0.728063	1	5.67269	0.829401	0.362446	1	0.1828	5.67269	1.34681	0.245836	1	-0.265832	5.67269	2.48841	0.114687	0.795961
Cobl	22.0202	17.2881	18.8723	16.9284	27.0881	26.787	22.7768	0.698181	4.50077	7.39565	0.00653817	0.148627	-0.240761	4.50077	1.00806	0.315369	1	-0.243484	4.50077	0.857752	0.354369	1	4.50077	7.17646	0.00738663	1	-0.32896	4.50077	1.5001	0.220656	1	-0.413962	4.50077	2.35402	0.12496	0.835769
Cobll1	21.2235	20.0689	28.1605	17.5546	22.2116	16.7846	25.3664	0.361281	4.39682	1.87829	0.170529	1	0.584336	4.39682	5.12828	0.023539	0.601639	0.383677	4.39682	2.61302	0.10599	1	4.39682	0.0136436	0.907014	1	-0.0621985	4.39682	0.0581093	0.80951	1	-0.309011	4.39682	1.34365	0.246391	1
Coch	5.94729	3.79546	5.82583	5.05701	7.82211	5.41399	5.53852	0.640438	2.92867	1.93511	0.1642	1	0.0243696	2.92867	0.00245043	0.960519	1	-0.051052	2.92867	0.0115244	0.91451	1	2.92867	0.0635813	0.800923	1	-0.613789	2.92867	1.35703	0.244053	1	-0.265076	2.92867	0.290537	0.589877	1
Cog1	33.9949	34.8597	33.4638	38.3814	37.1867	37.7203	35.6818	-0.0214253	5.25306	0.012535	0.910855	1	-0.0877414	5.25306	0.204207	0.651346	1	-0.0449134	5.25306	0.0492355	0.824399	1	5.25306	0.00111984	0.973305	1	0.0541758	5.25306	0.0730932	0.786885	1	0.137404	5.25306	0.493029	0.482579	1
Cog2	34.2553	32.4847	33.8164	35.9418	34.5432	31.1911	34.8135	-0.0330216	5.16084	0.0277909	0.867601	1	0.150067	5.16084	0.537118	0.46363	1	-0.0408214	5.16084	0.0410384	0.839464	1	5.16084	0.720161	0.396091	1	-0.0582254	5.16084	0.081834	0.774827	1	0.032009	5.16084	0.0260024	0.871895	1
Cog3	26.8103	29.6099	29.1781	25.4935	28.5047	28.1721	29.3765	0.184334	4.90515	0.664672	0.414916	1	0.0522825	4.90515	0.0570032	0.811297	1	0.0992928	4.90515	0.199937	0.654772	1	4.90515	0.594147	0.44082	1	0.160718	4.90515	0.527691	0.467579	1	-0.10934	4.90515	0.22686	0.633862	1
Cog4	113.368	109.361	112.868	123.027	119.305	107.731	123.215	-0.0201927	6.86691	0.0352586	0.851055	1	0.185652	6.86691	2.83591	0.0921787	1	-0.028698	6.86691	0.0665545	0.796421	1	6.86691	2.10196	0.14711	1	-0.0337432	6.86691	0.0905808	0.76344	1	0.0806866	6.86691	0.548845	0.45879	1
Cog5	37.0364	35.3901	35.4321	34.0241	37.8094	28.3759	33.8283	0.175686	5.11605	0.80076	0.370866	1	0.244696	5.11605	1.34356	0.246407	1	-0.0859557	5.11605	0.193544	0.659983	1	5.11605	1.18497	0.276347	1	-0.0473079	5.11605	0.0585812	0.808753	1	-0.159029	5.11605	0.649433	0.420315	1
Cog6	32.7933	39.7897	37.0789	34.0072	41.2787	35.2115	39.4003	0.302661	5.28945	2.48171	0.115177	0.878757	0.153766	5.28945	0.636591	0.424948	1	0.154278	5.28945	0.600293	0.438466	1	5.28945	0.165796	0.683875	1	0.296101	5.28945	2.29043	0.130173	1	0.0151711	5.28945	0.00556235	0.940548	1
Cog7	37.9071	39.2227	38.0342	40.5314	39.6294	36.8051	39.5875	-0.00831649	5.33469	0.00200237	0.964308	1	0.0969507	5.33469	0.259288	0.61061	1	-0.0174734	5.33469	0.00837894	0.927066	1	5.33469	0.321439	0.570744	1	0.0671418	5.33469	0.125606	0.723032	1	0.0591767	5.33469	0.099162	0.752838	1
Cog8	36.8582	35.5839	39.3225	39.9921	41.769	38.23	42.1503	0.0865782	5.36231	0.22128	0.638066	1	0.132549	5.36231	0.509423	0.475389	1	0.0707701	5.36231	0.137792	0.710486	1	5.36231	0.0315868	0.858938	1	-0.0325287	5.36231	0.0277057	0.867803	1	0.080252	5.36231	0.178662	0.672525	1
Coil	11.655	10.7118	12.2501	11.9733	13.763	12.1047	11.744	0.2229	3.77995	0.468241	0.493797	1	-0.0509953	3.77995	0.0227897	0.880005	1	0.0489677	3.77995	0.0210566	0.884625	1	3.77995	0.0193149	0.889467	1	-0.102482	3.77995	0.0863466	0.768874	1	0.00165377	3.77995	2.37527e-05	0.996111	1
Col10a1	0.168685	0.396459	0.0856017	0.134223	0.218923	0.358106	0.124057	0.420087	1.12489	0.0658642	0.797456	1	-0.961088	1.12489	0.359502	0.548783	1	-0.490704	1.12489	0.0868603	0.768207	1	1.12489	0.331751	0.56463	1	0.844173	1.12489	0.292038	0.588918	1	-0.199918	1.12489	0.0146047	0.90381	1
Col11a1	86.0937	85.291	91.0336	52.2968	76.857	53.1129	95.0727	0.579113	6.02916	5.41145	0.0200051	0.310893	0.828213	6.02916	11.4214	0.000726028	0.0549725	0.0601961	6.02916	0.0652615	0.798365	1	6.02916	0.0456898	0.830741	1	0.00796899	6.02916	0.00113297	0.973149	1	-0.751159	6.02916	9.24881	0.00235648	0.0563225
Col11a2	16.4009	16.0481	20.5868	3.45771	8.52336	4.18059	8.13947	1.29481	3.45617	5.99862	0.0143171	0.246879	0.93184	3.45617	3.29909	0.0693183	1	0.302526	3.45617	0.833444	0.361279	1	3.45617	0.233198	0.629163	1	-0.0149282	3.45617	0.0018646	0.965557	1	-2.24291	3.45617	23.1695	1.48333e-06	0.00012448
Col12a1	119.517	117.442	91.636	143.704	117.104	129.361	155.078	-0.27492	6.84873	1.18571	0.276196	1	0.253242	6.84873	1.02059	0.31238	1	-0.403818	6.84873	2.45709	0.116995	1	6.84873	0.228319	0.632773	1	-0.00312496	6.84873	0.000151126	0.990192	1	0.230968	6.84873	0.838613	0.359794	1
Col13a1	0.386591	0.234836	0.109362	0.284914	0.259793	0.486702	0.21124	-0.0744824	1.21041	0.0023309	0.961494	1	-0.869186	1.21041	0.339719	0.559992	1	-1.13989	1.21041	0.505739	0.476989	1	1.21041	0.173638	0.676898	1	-0.496903	1.21041	0.106659	0.74398	1	-0.34616	1.21041	0.0545648	0.815303	1
Col14a1	6.86321	12.0219	7.71247	113.813	37.3439	70.8116	61.7177	-1.58229	5.79416	14.2058	0.000163867	0.0094472	-0.191116	5.79416	0.217549	0.640914	1	0.143121	5.79416	0.0626507	0.802354	1	5.79416	2.67381	0.102012	1	0.81629	5.79416	2.25967	0.132782	1	3.98537	5.79416	63.9276	1.29077e-15	8.86258e-13
Col15a1	0.0442552	0.0141762	0.041021	0.0326576	0	0.0134203	0	-0.329496	1.01728	0.134187	0.71413	1	-0.147646	1.01728	0.0560327	0.81288	1	-0.0335204	1.01728	0.000533861	0.981566	1	1.01728	0.0236061	0.877891	1	-0.282193	1.01728	0.0476308	0.827238	1	-0.110685	1.01728	0.00620211	0.937229	1
Col16a1	97.6129	103.596	89.4253	86.4163	84.4089	93.0997	85.4419	-0.0124986	6.40042	0.00288005	0.957201	1	-0.135735	6.40042	0.343942	0.557563	1	-0.147705	6.40042	0.41266	0.520622	1	6.40042	0.367842	0.544183	1	0.104847	6.40042	0.212128	0.645105	1	-0.209766	6.40042	0.828067	0.362832	1
Col17a1	0.348384	0.33845	0.154108	2.86651	0.674321	0.886138	0.800076	-1.88069	1.4494	4.27261	0.0387313	0.465869	-0.135216	1.4494	0.0146303	0.903726	1	-0.776572	1.4494	0.240435	0.623892	1	1.4494	3.17117	0.0749486	1	-0.0173715	1.4494	0.000137909	0.99063	1	2.62661	1.4494	6.55836	0.0104392	0.173276
Col18a1	29.9277	40.6035	18.5292	37.1744	24.801	41.6152	17.9789	-0.559201	4.86086	2.36811	0.123837	0.916881	-1.21469	4.86086	10.5748	0.00114642	0.0783166	-0.707761	4.86086	3.45029	0.0632407	1	4.86086	0.310265	0.577518	1	0.465283	4.86086	1.71773	0.189986	1	0.279322	4.86086	0.611799	0.434111	1
Col19a1	5.66137	2.23952	5.90338	3.44478	7.12955	3.55634	4.37837	1.04629	2.7974	4.11904	0.0424031	0.491139	0.283142	2.7974	0.242552	0.622369	1	0.0372178	2.7974	0.00601954	0.938158	1	2.7974	0.015126	0.902117	1	-1.27428	2.7974	4.46687	0.0345582	1	-0.732872	2.7974	1.8103	0.178472	1
Col1a1	105.182	105.611	53.7314	193.924	75.7383	194.473	142.516	-1.33486	7.04993	5.14294	0.0233411	0.339835	-0.44742	7.04993	0.600895	0.438237	1	-0.987088	7.04993	2.8012	0.0941938	1	7.04993	0.00342113	0.953358	1	0.0359726	7.04993	0.00384693	0.950544	1	0.846535	7.04993	2.12093	0.145298	0.908514
Col20a1	4.34464	6.80083	2.43143	3.86588	4.09246	5.62758	2.37294	0.0994561	2.38261	0.0160571	0.899165	1	-1.21835	2.38261	2.26611	0.132231	1	-0.826752	2.38261	0.995697	0.318354	1	2.38261	0.546373	0.459803	1	0.648445	2.38261	0.776556	0.378196	1	-0.194638	2.38261	0.0623071	0.802886	1
Col22a1	11.3772	10.5452	6.97633	13.6744	11.0282	10.1899	13.2288	-0.283238	3.67945	0.72359	0.394969	1	0.36473	3.67945	1.1358	0.286541	1	-0.717788	3.67945	3.40172	0.0651285	1	3.67945	1.31082	0.252247	1	-0.0904019	3.67945	0.0658962	0.797408	1	0.225851	3.67945	0.467046	0.49435	1
Col23a1	0	0	0	0	0	0	0	0	0.999767	0	1	1	0	0.999767	0	1	1	0	0.999767	0	1	1	0.999767	0	1	1	0	0.999767	0	1	1	0	0.999767	0	1	1
Col24a1	0.548515	0.144865	0.247274	0.222313	0.428274	0.162262	0.128483	0.686879	1.1614	0.209476	0.647179	1	-0.184784	1.1614	0.0123599	0.911478	1	-0.871861	1.1614	0.364915	0.545789	1	1.1614	0.0244537	0.875736	1	-1.31276	1.1614	0.736263	0.390861	1	-0.981177	1.1614	0.453081	0.500876	1
Col25a1	4.24962	2.09929	5.08248	3.4697	4.67645	2.81374	2.41021	0.440858	2.52583	0.600278	0.438472	1	-0.220622	2.52583	0.100312	0.751456	1	0.229646	2.52583	0.186144	0.666145	1	2.52583	0.165082	0.68452	1	-0.959002	2.52583	2.14779	0.142775	1	-0.319268	2.52583	0.300892	0.583323	1
Col26a1	2.528	0.996788	1.6748	1.91669	1.92765	0.646673	0.711356	0.0303547	1.77845	0.00144926	0.969633	1	0.10949	1.77845	0.00821583	0.927778	1	-0.580844	1.77845	0.563565	0.452828	1	1.77845	1.89127	0.169059	1	-1.2264	1.77845	2.00594	0.156684	1	-0.412937	1.77845	0.302486	0.582328	1
Col27a1	4.54325	5.69375	6.10421	3.74426	4.19722	5.03721	5.07588	0.183046	2.6585	0.101898	0.749564	1	0.00307369	2.6585	3.61341e-05	0.995204	1	0.394324	2.6585	0.618008	0.431788	1	2.6585	0.660648	0.416331	1	0.335628	2.6585	0.433084	0.51048	1	-0.306888	2.6585	0.297287	0.585588	1
Col28a1	0.131629	0.17632	0.13486	0.129336	0.141243	0.0958315	0.134313	0.0781729	1.11097	0.00222644	0.962366	1	0.228114	1.11097	0.0187683	0.891033	1	0.00651357	1.11097	1.53035e-05	0.996879	1	1.11097	0.0128995	0.909574	1	0.243083	1.11097	0.0212472	0.884108	1	-0.03187	1.11097	0.000368037	0.984694	1
Col2a1	0.315773	0.218071	0.177506	0.332467	0.245365	0.193954	0.152829	-0.287108	1.14506	0.0352908	0.850988	1	-0.2038	1.14506	0.0153473	0.901407	1	-0.557633	1.14506	0.124359	0.724354	1	1.14506	0.101757	0.749731	1	-0.350842	1.14506	0.0503257	0.822498	1	0.0267431	1.14506	0.000321596	0.985692	1
Col3a1	75.9938	54.9096	34.7646	95.1095	38.0337	99.6043	64.1195	-1.29991	6.11944	1.22176	0.269016	1	-0.626872	6.11944	0.292212	0.588807	1	-1.14824	6.11944	0.957895	0.327718	1	6.11944	0.00710924	0.932805	1	-0.430676	6.11944	0.138157	0.71012	1	0.283027	6.11944	0.0599727	0.806539	1
Col4a1	95.322	65.7221	66.3654	329.985	109.25	194.663	161.03	-1.5735	7.32154	13.7307	0.000210976	0.0115467	-0.269753	7.32154	0.42119	0.516344	1	-0.539853	7.32154	1.59413	0.206737	1	7.32154	3.15777	0.0755662	1	-0.507197	7.32154	1.40697	0.23556	1	1.75611	7.32154	16.866	4.01141e-05	0.00205753
Col4a2	70.7689	43.1378	58.8762	112.72	68.8095	87.1847	80.1939	-0.689464	6.28045	4.25468	0.0391423	0.467957	-0.121385	6.28045	0.132115	0.716249	1	-0.284644	6.28045	0.695774	0.404207	1	6.28045	1.07187	0.300524	1	-0.687854	6.28045	3.91225	0.0479353	1	0.635295	6.28045	3.62394	0.0569539	0.523945
Col4a3	2.64794	1.66802	1.38312	0.825201	1.23421	0.804701	1.70509	0.53731	1.73781	0.266246	0.605861	1	0.970085	1.73781	0.976163	0.323148	1	-0.899592	1.73781	1.27023	0.259724	1	1.73781	1.36827e-05	0.997049	1	-0.612418	1.73781	0.636757	0.424888	1	-1.57836	1.73781	3.16087	0.0754228	0.622568
Col4a4	26.1985	17.3011	17.734	14.6943	13.8506	10.4887	20.4578	-0.060256	4.1995	0.0276212	0.868003	1	0.949503	4.1995	6.92695	0.00849065	0.321846	-0.581102	4.1995	3.37442	0.066216	1	4.1995	1.39566	0.237451	1	-0.574806	4.1995	3.27255	0.0704481	1	-0.865366	4.1995	7.02409	0.00804205	0.142081
Col4a5	164.61	165.301	167.707	101.458	146.672	96.7687	161.28	0.555061	6.98808	10.6565	0.00109684	0.0394953	0.728905	6.98808	18.4663	1.72939e-05	0.00277507	0.00463145	6.98808	0.0008323	0.976985	1	6.98808	0.0445885	0.832763	1	0.0257762	6.98808	0.025719	0.872589	1	-0.734162	6.98808	18.9951	1.31055e-05	0.000801481
Col4a6	15.5213	13.2635	12.2391	11.7978	14.4442	10.8602	15.3842	0.313059	3.82918	0.939027	0.332528	1	0.489769	3.82918	2.27487	0.131487	1	-0.361826	3.82918	1.32278	0.250094	1	3.82918	0.0631026	0.801658	1	-0.206874	3.82918	0.449468	0.502588	1	-0.42894	3.82918	1.82653	0.176538	1
Col5a1	32.86	29.9281	27.2148	50.357	38.0717	43.8553	46.0431	-0.380436	5.27226	1.8164	0.177742	1	0.0645877	5.27226	0.053016	0.817896	1	-0.291818	5.27226	0.906499	0.341045	1	5.27226	0.367408	0.54442	1	-0.112012	5.27226	0.136718	0.711566	1	0.578022	5.27226	4.05715	0.0439846	0.448797
Col5a2	67.4936	83.1899	62.556	107.869	108.871	105.17	140.144	0.0364577	6.48124	0.033258	0.855294	1	0.406813	6.48124	4.27366	0.0387075	0.813132	-0.131435	6.48124	0.356691	0.55035	1	6.48124	0.000634057	0.979911	1	0.322281	6.48124	2.27316	0.131631	1	0.638468	6.48124	9.32211	0.00226405	0.0545015
Col5a3	26.0408	35.2808	15.8169	28.5362	22.7826	30.1959	21.386	-0.299258	4.74062	1.65731	0.197966	1	-0.503082	4.74062	4.67007	0.0306926	0.702497	-0.737087	4.74062	8.03485	0.00458858	0.37265	4.74062	0.269496	0.60367	1	0.454383	4.74062	4.53491	0.0332102	1	0.0943759	4.74062	0.176089	0.674756	1
Col6a1	36.9986	37.5932	15.1463	96.6555	43.4738	72.8274	51.7734	-1.13246	5.80931	10.9447	0.000938742	0.035362	-0.498012	5.80931	2.13735	0.14375	1	-1.30148	5.80931	10.9608	0.00093061	0.108133	5.80931	1.29651	0.254851	1	0.046504	5.80931	0.0166678	0.897276	1	1.34936	5.80931	15.1488	9.93619e-05	0.00446036
Col6a2	111.636	110.704	63.9935	263.451	121.502	173.557	163.261	-1.09582	7.34467	19.1125	1.23232e-05	0.00120095	-0.0900383	7.34467	0.131038	0.717358	1	-0.822292	7.34467	9.55336	0.00199584	0.199656	7.34467	5.45276	0.0195374	1	0.0111679	7.34467	0.00188815	0.965341	1	1.20198	7.34467	22.7605	1.83495e-06	0.000148758
Col6a4	0.791593	0.826409	0.536781	0.400064	0.313558	0.56197	0.371582	-0.241295	1.36411	0.027346	0.868656	1	-0.474489	1.36411	0.120441	0.728557	1	-0.48865	1.36411	0.159629	0.689498	1	1.36411	0.0930672	0.760313	1	0.0696138	1.36411	0.00375131	0.951162	1	-0.833228	1.36411	0.424046	0.514925	1
Col6a5	0.5225	0.126051	0.300962	0.225304	0.207817	0.272532	0.236349	-0.0583786	1.15636	0.00133221	0.970884	1	-0.143002	1.15636	0.00832872	0.927285	1	-0.621069	1.15636	0.191469	0.661697	1	1.15636	0.0167283	0.89709	1	-1.36111	1.15636	0.765966	0.381468	1	-0.911973	1.15636	0.387666	0.533529	1
Col6a6	0.322238	0.26834	0.354877	0.321427	0.243831	0.27338	0.335626	-0.258023	1.19513	0.0282819	0.866448	1	0.203933	1.19513	0.0181126	0.892941	1	0.0852902	1.19513	0.00332548	0.954014	1	1.19513	0.00872391	0.925584	1	-0.173272	1.19513	0.0128156	0.909867	1	-0.0293787	1.19513	0.000387002	0.984305	1
Col7a1	0.666205	0.757686	0.464094	0.530187	0.302708	0.408701	0.29665	-0.595594	1.30453	0.177532	0.673503	1	-0.345864	1.30453	0.0554778	0.813792	1	-0.443773	1.30453	0.118602	0.730556	1	1.30453	0.0396751	0.842117	1	0.173621	1.30453	0.0212599	0.884073	1	-0.302587	1.30453	0.0576096	0.810315	1
Col8a1	4.91793	5.07233	4.99912	7.47229	5.58034	6.85228	7.70989	-0.388596	3.12726	0.486829	0.485345	1	0.162478	3.12726	0.091651	0.762089	1	0.00242287	3.12726	1.56723e-05	0.996841	1	3.12726	0.028956	0.864881	1	0.0626077	3.12726	0.0106894	0.917654	1	0.553539	3.12726	0.946803	0.330534	1
Col8a2	14.1643	15.8373	7.55504	10.1377	8.2546	13.6686	8.52939	-0.268713	3.70742	0.417353	0.518261	1	-0.680949	3.70742	3.06313	0.0800871	1	-0.918326	3.70742	5.37385	0.0204408	1	3.70742	1.49202	0.221903	1	0.177963	3.70742	0.27129	0.602467	1	-0.514637	3.70742	1.90536	0.16748	0.978104
Col9a1	1.49876	1.70852	0.858791	0.511945	0.845527	0.991358	0.407036	0.626818	1.53688	0.26546	0.606394	1	-1.07589	1.53688	0.764998	0.381769	1	-0.742991	1.53688	0.557888	0.455112	1	1.53688	0.498643	0.480097	1	0.192284	1.53688	0.0494648	0.823997	1	-1.38129	1.53688	1.59493	0.206623	1
Col9a2	2.48347	2.78528	2.1506	1.45628	1.18862	1.84762	2.25756	-0.245303	1.96137	0.0685127	0.793515	1	0.264992	1.96137	0.116366	0.733009	1	-0.218171	1.96137	0.088089	0.766621	1	1.96137	0.16615	0.683556	1	0.175366	1.96137	0.0638764	0.800471	1	-0.756713	1.96137	0.894083	0.344373	1
Col9a3	4.8795	7.13816	4.4569	23.7571	5.60264	19.4258	6.96705	-2.03589	4.15422	35.2892	2.8421e-09	9.03817e-07	-1.47075	4.15422	18.5468	1.65779e-05	0.00267827	-0.149062	4.15422	0.0787076	0.779057	1	4.15422	1.0354	0.308894	1	0.555273	4.15422	1.36686	0.242352	1	2.21784	4.15422	39.1624	3.89979e-10	8.85838e-08
Colca2	0.852417	0.737222	0.582334	1.45917	0.729534	0.806767	0.718657	-0.868184	1.46484	0.707649	0.400225	1	-0.150101	1.46484	0.0167532	0.897014	1	-0.485535	1.46484	0.166246	0.68347	1	1.46484	0.52964	0.466758	1	-0.165574	1.46484	0.0209098	0.885025	1	0.662967	1.46484	0.437593	0.508287	1
Colec10	0.162952	0.0881533	0.104684	0.0833557	0.224035	0.0554474	0.113039	0.753437	1.08598	0.207648	0.648617	1	0.396771	1.08598	0.059324	0.807568	1	-0.33759	1.08598	0.0411207	0.839305	1	1.08598	0.0151725	0.901967	1	-0.428067	1.08598	0.065077	0.798644	1	-0.483458	1.08598	0.0848493	0.77083	1
Colec11	0.939489	1.21141	1.00644	0.349798	0.525975	0.617689	0.462008	0.472874	1.3632	0.116069	0.733338	1	-0.345821	1.3632	0.0701498	0.791119	1	0.0681767	1.3632	0.00414787	0.948649	1	1.3632	0.243329	0.621812	1	0.344915	1.3632	0.113897	0.735751	1	-1.19377	1.3632	0.886228	0.346502	1
Colec12	29.2722	35.4826	28.2141	26.1286	14.5383	31.201	9.40091	-0.817399	5.0907	3.39274	0.065484	0.633473	-1.7144	5.0907	13.7432	0.00020958	0.0220614	-0.0746982	5.0907	0.0323127	0.857343	1	5.0907	0.45196	0.501406	1	0.301003	5.0907	0.539529	0.462628	1	-0.202025	5.0907	0.233782	0.628733	1
Colgalt1	63.1602	75.9544	52.322	73.9172	63.5747	66.7727	56.3466	-0.194704	6.1456	0.684033	0.408201	1	-0.251948	6.1456	1.09856	0.294582	1	-0.292145	6.1456	1.43955	0.230211	1	6.1456	0.240686	0.623711	1	0.286954	6.1456	1.49054	0.222133	1	0.191009	6.1456	0.657481	0.417451	1
Colgalt2	11.2329	11.8777	17.7541	14.4886	21.415	13.7884	18.2103	0.583618	3.99018	4.38126	0.0363361	0.446785	0.390319	3.99018	1.76444	0.184072	1	0.632407	3.99018	4.13517	0.0420008	1	3.99018	0.0162666	0.898513	1	0.0976054	3.99018	0.0809204	0.776054	1	0.326752	3.99018	0.999258	0.31749	1
Colq	0.481225	0.43049	0.299617	0.414959	0.518309	0.673984	0.237425	0.271083	1.27973	0.0397833	0.841905	1	-1.14666	1.27973	0.660979	0.416215	1	-0.53045	1.27973	0.136465	0.711821	1	1.27973	0.203951	0.651551	1	-0.112209	1.27973	0.00666947	0.934912	1	-0.195843	1.27973	0.0202862	0.886741	1
Commd1	33.8806	38.1194	36.4032	37.9941	39.7474	44.7281	42.9644	0.0889186	5.39751	0.222041	0.637489	1	-0.0657361	5.39751	0.136715	0.711569	1	0.0809466	5.39751	0.166433	0.683301	1	5.39751	2.108	0.14653	1	0.187543	5.39751	0.9141	0.339029	1	0.127656	5.39751	0.422726	0.51558	1
Commd10	21.5808	20.1767	24.4065	23.8914	24.7888	21.8545	23.7769	0.0769218	4.68334	0.104609	0.746368	1	0.113133	4.68334	0.212096	0.64513	1	0.154315	4.68334	0.397208	0.528535	1	4.68334	0.154878	0.693917	1	-0.0784681	4.68334	0.0934944	0.759781	1	0.10893	4.68334	0.195846	0.658095	1
Commd2	27.4109	31.4448	28.5273	30.3797	27.387	28.9936	27.2374	-0.124945	4.96866	0.326401	0.567786	1	-0.0975932	4.96866	0.194083	0.65954	1	0.0350724	4.96866	0.0249419	0.874512	1	4.96866	0.0274978	0.868295	1	0.21529	4.96866	0.98624	0.320663	1	0.110668	4.96866	0.256142	0.612783	1
Commd3	87.5597	91.2427	89.855	89.185	75.9915	87.3687	85.1216	-0.206523	6.458	2.5174	0.112596	0.869316	-0.0454153	6.458	0.127488	0.721051	1	0.0149436	6.458	0.0141927	0.90517	1	6.458	0.000200998	0.988688	1	0.0774566	6.458	0.38419	0.535369	1	-0.0106575	6.458	0.00719167	0.932417	1
Commd4	42.2256	49.2778	43.993	48.0194	36.8977	48.4958	44.0115	-0.35489	5.62055	3.8264	0.0504512	0.543931	-0.147451	5.62055	0.724576	0.394647	1	0.0366803	5.62055	0.0418548	0.837897	1	5.62055	0.0723021	0.788014	1	0.240297	5.62055	1.90034	0.16804	1	0.147869	5.62055	0.71019	0.399381	1
Commd5	0.210186	0.134681	0.161942	0.285192	0.173934	0.136914	0.314575	-0.439524	1.13645	0.0762064	0.782506	1	0.742407	1.13645	0.212602	0.644736	1	-0.237523	1.13645	0.0211275	0.884432	1	1.13645	0.150092	0.698448	1	-0.359963	1.13645	0.0471922	0.828023	1	0.266262	1.13645	0.0286443	0.865603	1
Commd6	25.6637	28.9021	27.1329	25.1925	24.0817	27.2062	23.6563	-0.0407248	4.84616	0.029669	0.863243	1	-0.20857	4.84616	0.80126	0.370717	1	0.0576746	4.84616	0.0636899	0.800756	1	4.84616	0.381714	0.536687	1	0.188714	4.84616	0.703552	0.401593	1	-0.0636318	4.84616	0.0747475	0.784546	1
Commd7	26.2866	27.7186	29.9349	32.332	27.5728	31.7145	29.7225	-0.204723	5.02225	0.906633	0.341009	1	-0.101059	5.02225	0.227143	0.633651	1	0.164403	5.02225	0.549684	0.458447	1	5.02225	0.000306152	0.98604	1	0.0942269	5.02225	0.173852	0.676711	1	0.260303	5.02225	1.43114	0.231578	1
Commd8	50.2199	52.0106	59.6516	45.009	49.5802	47.2112	52.7382	0.163251	5.75246	0.908091	0.340621	1	0.151464	5.75246	0.825056	0.363706	1	0.225417	5.75246	2.00229	0.157061	1	5.75246	0.333249	0.563752	1	0.0685029	5.75246	0.172815	0.677622	1	-0.194745	5.75246	1.30057	0.254109	1
Commd9	49.3495	58.8856	55.0616	60.3462	55.2686	57.4086	57.6448	-0.102455	5.97112	0.436285	0.508921	1	-0.00193958	5.97112	0.000155846	0.99004	1	0.135318	5.97112	0.687585	0.406987	1	5.97112	0.0693253	0.792322	1	0.272378	5.97112	2.88079	0.089642	1	0.252435	5.97112	2.50318	0.113617	0.792536
Comp	0.182021	0.112514	0.042956	0.0646678	0.125025	0.190981	0.141116	0.406452	1.10247	0.0616946	0.803837	1	-0.25236	1.10247	0.0233714	0.878495	1	-0.879714	1.10247	0.283997	0.594093	1	1.10247	0.204059	0.651464	1	-0.362997	1.10247	0.0470903	0.828206	1	-0.710299	1.10247	0.183649	0.668256	1
Comt	104.917	103.888	91.1109	119.748	87.4156	104.217	106.826	-0.430129	6.76635	3.83001	0.0503427	0.543931	0.0310922	6.76635	0.0202552	0.886827	1	-0.224269	6.76635	1.03087	0.309955	1	6.76635	0.620803	0.430749	1	0.00649574	6.76635	0.000881346	0.976316	1	0.154336	6.76635	0.506931	0.47647	1
Comtd1	17.6996	21.4026	19.763	18.8924	18.4645	21.972	19.5182	-0.00886979	4.45448	0.00107133	0.973889	1	-0.177651	4.45448	0.475774	0.490343	1	0.135808	4.45448	0.251436	0.616066	1	4.45448	0.911143	0.339811	1	0.290348	4.45448	1.19549	0.274226	1	0.056491	4.45448	0.0425527	0.83657	1
Cop1	84.749	96.8844	108.005	86.277	100.63	91.2926	98.1645	0.2462	6.64602	3.35343	0.067065	0.642574	0.0967576	6.64602	0.524715	0.468837	1	0.326827	6.64602	6.03294	0.0140413	0.827662	6.64602	0.676311	0.41086	1	0.210578	6.64602	2.3976	0.121522	1	-0.0116392	6.64602	0.00698243	0.933406	1
Copa	292.325	282.149	291.907	341.282	348.705	323.813	340.653	0.0538702	8.31909	0.167609	0.682245	1	0.066489	8.31909	0.253042	0.614941	1	-0.0232978	8.31909	0.0300906	0.862285	1	8.31909	0.114546	0.735027	1	-0.0312276	8.31909	0.0538153	0.816553	1	0.187191	8.31909	1.97992	0.159399	0.952643
Copb1	177.291	180.332	195.566	182.6	220.13	195.97	199.84	0.293413	7.62062	6.77181	0.00926087	0.187321	0.0202061	7.62062	0.031917	0.85821	1	0.119336	7.62062	1.07605	0.299583	1	7.62062	1.35798	0.243888	1	0.0429737	7.62062	0.136411	0.711875	1	0.00577515	7.62062	0.0024722	0.960345	1
Cope	106.159	109.334	110.231	106.663	105.066	99.3362	108.348	0.00235777	6.79655	0.000413325	0.98378	1	0.117274	6.79655	1.00267	0.316665	1	0.031899	6.79655	0.0772559	0.781051	1	6.79655	0.366032	0.545175	1	0.0605902	6.79655	0.277641	0.598252	1	-0.030332	6.79655	0.0687493	0.793167	1
Copg2	136.933	132.063	135.473	131.126	138.352	125.567	131.945	0.101405	7.08632	0.926866	0.335679	1	0.0633811	7.08632	0.347157	0.555727	1	-0.0378299	7.08632	0.130325	0.718095	1	7.08632	0.0824331	0.774027	1	-0.0341721	7.08632	0.105086	0.745809	1	-0.099609	7.08632	0.890082	0.345455	1
Coprs	27.42	26.3916	32.6948	24.7414	28.3644	22.4414	23.2699	0.22023	4.8209	0.932567	0.334197	1	0.0441744	4.8209	0.0324163	0.857117	1	0.230502	4.8209	1.15243	0.283041	1	4.8209	0.202358	0.652824	1	-0.0368555	4.8209	0.0265048	0.870673	1	-0.184618	4.8209	0.644465	0.422099	1
Cops2	160.773	183.699	157.499	182.346	162.894	191.435	163.3	-0.139124	7.41237	1.10507	0.293157	1	-0.238684	7.41237	3.28929	0.069733	1	-0.052316	7.41237	0.150603	0.69796	1	7.41237	0.623717	0.429669	1	0.209503	7.41237	2.50227	0.113683	1	0.144759	7.41237	1.19264	0.274797	1
Cops3	51.5672	57.5573	55.1	54.1303	52.681	57.0168	57.7157	-0.0149891	5.94569	0.00864206	0.925933	1	0.00968242	5.94569	0.00387077	0.950391	1	0.0730587	5.94569	0.204923	0.650776	1	5.94569	0.450941	0.501889	1	0.176268	5.94569	1.21908	0.269541	1	0.0326882	5.94569	0.0406626	0.840191	1
Cops4	76.493	74.0451	82.0646	86.6346	93.194	85.2121	87.0503	0.129237	6.407	1.07526	0.29976	1	0.0228639	6.407	0.0322679	0.857441	1	0.0789401	6.407	0.35416	0.551768	1	6.407	0.00354005	0.952555	1	-0.0287551	6.407	0.0446647	0.832622	1	0.142188	6.407	1.18003	0.277349	1
Cops5	91.7764	90.1021	101.512	91.5439	96.0996	90.0977	106.173	0.0940735	6.62247	0.594412	0.440718	1	0.22869	6.62247	3.66048	0.0557174	0.987746	0.122934	6.62247	1.044	0.306894	1	6.62247	0.00467427	0.945492	1	-0.00842811	6.62247	0.00462733	0.945766	1	-0.0408168	6.62247	0.109377	0.740855	1
Cops6	101.789	97.7318	106.433	109.249	112.149	104.644	108.361	0.0618659	6.72467	0.302752	0.582162	1	0.0424269	6.72467	0.137037	0.711245	1	0.0419399	6.72467	0.13092	0.71748	1	6.72467	0.0716897	0.788892	1	-0.0405092	6.72467	0.117101	0.732201	1	0.0647465	6.72467	0.316037	0.573999	1
Cops7a	91.797	88.7219	86.833	97.5458	93.2175	95.4491	93.4029	-0.0412992	6.58698	0.116431	0.732938	1	-0.0390834	6.58698	0.103266	0.747945	1	-0.10243	6.58698	0.671157	0.412649	1	6.58698	8.98851e-07	0.999244	1	-0.030997	6.58698	0.0621106	0.803191	1	0.0503488	6.58698	0.171722	0.678586	1
Cops7b	19.5028	20.6452	18.704	20.109	22.107	21.5336	20.1448	0.159827	4.48025	0.392054	0.531222	1	-0.103449	4.48025	0.162239	0.687103	1	-0.0821606	4.48025	0.0939643	0.759197	1	4.48025	0.253805	0.614409	1	0.0996422	4.48025	0.145071	0.703291	1	0.00690783	4.48025	0.000688293	0.97907	1
Cops8	73.2282	69.8364	71.882	70.2256	76.9181	73.484	79.0217	0.155189	6.22507	1.27103	0.259573	1	0.0967751	6.22507	0.512182	0.474196	1	-0.0490462	6.22507	0.125323	0.723331	1	6.22507	0.482796	0.487159	1	-0.050204	6.22507	0.129433	0.71902	1	-0.0974393	6.22507	0.489006	0.484371	1
Cops9	67.2735	69.6574	73.4974	59.9341	59.322	63.4531	64.0127	0.00930326	6.06958	0.0037134	0.951409	1	0.00476757	6.06958	0.00104155	0.974254	1	0.105093	6.06958	0.557779	0.455157	1	6.06958	0.572058	0.449442	1	0.0682286	6.06958	0.22896	0.632296	1	-0.203477	6.06958	1.89086	0.169105	0.98417
Copz1	131.995	119.28	134.952	125.216	125.086	107.403	127.862	0.0225828	7.00711	0.0283899	0.866195	1	0.244538	7.00711	3.19292	0.0739578	1	0.0101832	7.00711	0.00600159	0.93825	1	7.00711	1.91853	0.166018	1	-0.126881	7.00711	0.897303	0.343506	1	-0.113039	7.00711	0.723069	0.395139	1
Copz2	8.80962	8.42475	9.42992	11.2825	8.24118	9.76492	10.2884	-0.423474	3.56365	1.2774	0.258383	1	0.0666332	3.56365	0.0328438	0.856188	1	0.0747754	3.56365	0.0377047	0.846037	1	3.56365	0.236516	0.626734	1	-0.0456627	3.56365	0.0133068	0.908164	1	0.315738	3.56365	0.733349	0.3918	1
Coq10a	27.2017	24.051	27.3053	22.1103	24.8918	23.1674	22.143	0.194034	4.70351	0.642033	0.422976	1	-0.0727281	4.70351	0.0871016	0.767895	1	-0.0168071	4.70351	0.00558423	0.940431	1	4.70351	0.159025	0.690056	1	-0.158717	4.70351	0.467615	0.494086	1	-0.334475	4.70351	1.99366	0.157959	0.947624
Coq10b	51.6284	44.273	50.8095	36.3113	42.0759	38.1682	32.1178	0.23738	5.53836	0.891544	0.345059	1	-0.257114	5.53836	0.982546	0.321571	1	-0.0458833	5.53836	0.0383454	0.844751	1	5.53836	0.165008	0.684587	1	-0.20488	5.53836	0.738328	0.390197	1	-0.543551	5.53836	4.92555	0.0264624	0.325001
Coq2	25.223	25.1044	26.6504	24.2172	25.6717	26.4784	24.8145	0.107728	4.79316	0.210158	0.646643	1	-0.101028	4.79316	0.189922	0.662982	1	0.0567746	4.79316	0.0606521	0.805468	1	4.79316	0.467582	0.494102	1	0.0112652	4.79316	0.00231833	0.961597	1	-0.0954346	4.79316	0.163493	0.685961	1
Coq3	24.6975	24.6437	29.2685	22.7588	29.6146	25.5381	29.4925	0.402047	4.81923	3.04718	0.0808773	0.717737	0.198908	4.81923	0.787496	0.374858	1	0.221585	4.81923	0.957505	0.327816	1	4.81923	0.677581	0.410421	1	0.0148996	4.81923	0.00397697	0.949716	1	-0.154337	4.81923	0.410424	0.521754	1
Coq4	10.0363	10.9243	10.466	10.216	10.4364	10.3227	10.9042	0.0542454	3.60993	0.0224134	0.880992	1	0.0703581	3.60993	0.038705	0.844034	1	0.0376557	3.60993	0.0107189	0.917541	1	3.60993	0.0159538	0.899488	1	0.138802	3.60993	0.14869	0.69979	1	-0.0114652	3.60993	0.000982172	0.974999	1
Coq5	22.6485	23.8875	25.2032	25.6279	25.1853	24.2884	26.0064	-0.00100645	4.73301	1.86848e-05	0.996551	1	0.0902719	4.73301	0.148701	0.69978	1	0.131136	4.73301	0.298463	0.584847	1	4.73301	0.0379275	0.845589	1	0.09446	4.73301	0.150824	0.697749	1	0.140361	4.73301	0.344731	0.557111	1
Coq6	25.032	24.5122	25.9019	23.4058	25.6646	24.2435	25.7697	0.156237	4.69667	0.434624	0.509729	1	0.0797936	4.69667	0.115555	0.733907	1	0.0267861	4.69667	0.0132625	0.908316	1	4.69667	0.11574	0.733701	1	-0.0120925	4.69667	0.00263004	0.959099	1	-0.133429	4.69667	0.313095	0.575787	1
Coq7	13.4003	14.4918	15.2377	9.96862	10.9525	10.3976	11.6975	0.158011	3.80067	0.192412	0.660917	1	0.160247	3.80067	0.208512	0.647936	1	0.161604	3.80067	0.273244	0.601164	1	3.80067	0.0623881	0.80276	1	0.129946	3.80067	0.172377	0.678008	1	-0.458997	3.80067	1.79243	0.180631	1
Coq8a	42.4356	45.1247	40.8138	39.0667	47.7079	49.246	44.29	0.311229	5.35098	2.22307	0.135962	0.962859	-0.16191	5.35098	0.636887	0.42484	1	-0.0783587	5.35098	0.13726	0.71102	1	5.35098	3.09849	0.078365	1	0.106311	5.35098	0.262057	0.608711	1	-0.155584	5.35098	0.532488	0.465563	1
Coq8b	44.554	38.5353	39.8685	47.6182	44.046	42.8885	53.2584	-0.0881375	5.46037	0.256628	0.612447	1	0.30375	5.46037	3.17935	0.0745743	1	-0.182126	5.46037	1.00947	0.315031	1	5.46037	0.462659	0.496384	1	-0.190668	5.46037	1.08749	0.297028	1	0.058594	5.46037	0.114057	0.735572	1
Coq9	46.3284	48.7957	50.0389	43.6186	44.9016	41.4831	45.3461	0.0657677	5.5084	0.138149	0.710128	1	0.120229	5.5084	0.452489	0.501156	1	0.088554	5.5084	0.272209	0.601854	1	5.5084	0.0511944	0.820998	1	0.0927394	5.5084	0.294879	0.587111	1	-0.123822	5.5084	0.497353	0.480666	1
Corin	0.311779	0.0456247	0.2106	0.0630332	0.172059	0.0980223	0	0.667313	1.0852	0.16317	0.686255	1	-0.837613	1.0852	0.40927	0.52234	1	-0.395153	1.0852	0.0639638	0.800337	1	1.0852	0.0253336	0.873539	1	-1.35613	1.0852	0.657433	0.417468	1	-1.23255	1.0852	0.559537	0.454447	1
Coro1a	86.6727	92.322	73.9619	177.913	96.8093	112.918	82.0379	-0.853885	6.9901	9.90991	0.00164391	0.0545161	-0.464939	6.9901	2.8212	0.0930269	1	-0.249555	6.9901	0.785769	0.375383	1	6.9901	5.40884	0.0200351	1	0.113152	6.9901	0.165406	0.684228	1	0.999823	6.9901	13.4043	0.000251043	0.00955195
Coro1b	186.966	243.859	188.014	423.616	192.079	298.998	215.353	-1.11776	8.11038	26.4301	2.73248e-07	5.00309e-05	-0.476051	8.11038	4.82832	0.0279959	0.666495	-0.0131379	8.11038	0.00354848	0.952499	1	8.11038	4.97457	0.0257226	1	0.403588	8.11038	3.40072	0.0651681	1	1.14338	8.11038	27.5811	1.50641e-07	1.71091e-05
Coro1c	143.515	194.524	131.526	143	137.254	147.188	136.801	-0.0351626	7.22362	0.072384	0.787897	1	-0.113572	7.22362	0.760631	0.383131	1	-0.148223	7.22362	1.27161	0.259465	1	7.22362	0.318863	0.572292	1	0.455767	7.22362	13.3764	0.000254808	0.148038	-0.042477	7.22362	0.106998	0.743588	1
Coro2a	6.6619	3.81688	5.26378	4.73468	7.35214	6.03324	4.08768	0.645104	2.86482	1.84677	0.174159	1	-0.555483	2.86482	1.16057	0.281347	1	-0.354695	2.86482	0.559714	0.454375	1	2.86482	0.559465	0.454476	1	-0.766462	2.86482	2.23954	0.134521	1	-0.51822	2.86482	1.1366	0.286372	1
Coro2b	44.2817	49.5126	46.5587	30.7647	40.8865	38.8515	39.1726	0.432933	5.27986	4.8101	0.0282933	0.385032	0.00396854	5.27986	0.000443919	0.98319	1	0.0498328	5.27986	0.0813431	0.775486	1	5.27986	3.36731	0.0665024	1	0.178725	5.27986	1.07879	0.298968	1	-0.560729	5.27986	8.39673	0.00375897	0.080256
Coro6	2.38797	1.70494	3.36443	1.07992	2.64599	1.36871	2.0688	1.22294	1.87766	2.11639	0.14573	1	0.547245	1.87766	0.419291	0.517291	1	0.452188	1.87766	0.455172	0.499889	1	1.87766	0.122169	0.726694	1	-0.4409	1.87766	0.318238	0.572668	1	-1.09438	1.87766	1.62007	0.203082	1
Coro7	57.9758	66.6286	56.2335	68.7075	56.4623	63.1395	55.1116	-0.258527	6.04553	2.99319	0.0836151	0.731142	-0.203619	6.04553	1.76004	0.18462	1	-0.0662413	6.04553	0.18035	0.671073	1	6.04553	0.385954	0.534434	1	0.218388	6.04553	2.13208	0.144245	1	0.207387	6.04553	1.95127	0.16245	0.962565
Cotl1	189.864	211.081	186.644	252.593	156.936	172.004	189.122	-0.663776	7.71179	5.00075	0.0253363	0.358686	0.134553	7.71179	0.205549	0.650279	1	-0.044818	7.71179	0.0228956	0.879729	1	7.71179	3.16819	0.0750858	1	0.176537	7.71179	0.35679	0.550295	1	0.376358	7.71179	1.62877	0.201874	1
Cox10	23.1402	18.0638	19.6474	16.1299	16.4232	16.3207	15.7797	0.0497376	4.30694	0.0294228	0.863807	1	-0.0560777	4.30694	0.0368808	0.847708	1	-0.256921	4.30694	1.02434	0.311492	1	4.30694	0.0273844	0.868564	1	-0.337138	4.30694	1.6912	0.193443	1	-0.554249	4.30694	4.32831	0.0374833	0.404721
Cox11	20.4276	19.775	19.5492	17.4709	19.6955	19.3047	18.9607	0.195704	4.39984	0.518154	0.47163	1	-0.033599	4.39984	0.0157396	0.900161	1	-0.0852445	4.39984	0.105764	0.745019	1	4.39984	0.406806	0.523595	1	-0.0285395	4.39984	0.0119191	0.913064	1	-0.261034	4.39984	0.938645	0.332627	1
Cox14	38.1926	41.4234	43.3919	36.7977	35.5257	38.569	36.3728	-0.0265269	5.42541	0.0183976	0.892108	1	-0.0921567	5.42541	0.229942	0.631567	1	0.161267	5.42541	0.764522	0.381917	1	5.42541	0.26671	0.605548	1	0.134851	5.42541	0.522516	0.46977	1	-0.0905899	5.42541	0.222406	0.637213	1
Cox15	13.8211	15.254	12.8574	13.9764	14.3005	14.5047	14.4077	0.0566997	3.9523	0.0332972	0.85521	1	-0.017417	3.9523	0.00321068	0.954814	1	-0.125461	3.9523	0.153882	0.694853	1	3.9523	0.0740431	0.785539	1	0.159088	3.9523	0.269	0.604003	1	-0.0209069	3.9523	0.00445137	0.946806	1
Cox16	19.6669	19.9165	18.7028	23.604	19.0002	22.5238	21.9706	-0.287173	4.5431	1.27068	0.259639	1	-0.0435149	4.5431	0.0306327	0.861062	1	-0.094263	4.5431	0.124194	0.724529	1	4.5431	0.0216143	0.883118	1	0.0360987	4.5431	0.0187826	0.890992	1	0.224745	4.5431	0.791481	0.373653	1
Cox17	20.9981	21.843	22.0766	25.7921	21.708	24.6782	21.3317	-0.223388	4.6493	0.857881	0.354332	1	-0.216946	4.6493	0.785034	0.375606	1	0.049601	4.6493	0.0385357	0.844371	1	4.6493	0.018829	0.890858	1	0.0746032	4.6493	0.0867154	0.768395	1	0.258064	4.6493	1.12595	0.28864	1
Cox18	9.089	7.92515	8.20955	8.76994	9.06308	8.76821	7.48556	0.0705619	3.37527	0.0328752	0.85612	1	-0.232467	3.37527	0.325102	0.568558	1	-0.166768	3.37527	0.178058	0.673048	1	3.37527	0.00614039	0.937541	1	-0.176985	3.37527	0.197008	0.657147	1	-0.087533	3.37527	0.0506554	0.821927	1
Cox19	26.0239	28.2868	28.6298	24.5391	26.0605	26.6157	27.2619	0.110351	4.85747	0.223614	0.6363	1	0.026606	4.85747	0.0138331	0.906373	1	0.114784	4.85747	0.260831	0.60955	1	4.85747	0.406055	0.523979	1	0.137791	4.85747	0.373667	0.541012	1	-0.121359	4.85747	0.270263	0.603155	1
Cox20	20.9312	20.9035	20.9194	17.3508	16.7561	18.3668	21.2283	-0.0259929	4.46806	0.00841117	0.926927	1	0.199749	4.46806	0.573853	0.448732	1	-0.0230412	4.46806	0.00808551	0.928351	1	4.46806	0.165637	0.684019	1	0.0161262	4.46806	0.0039584	0.949834	1	-0.305843	4.46806	1.29978	0.254254	1
Cox4i1	347.454	342.029	323.246	337.411	296.195	334.356	301.303	-0.163712	8.35509	5.51037	0.0189041	0.300288	-0.158042	8.35509	5.15509	0.0231783	0.595948	-0.126599	8.35509	3.47372	0.0623508	1	8.35509	0.0735554	0.786229	1	-0.00473834	8.35509	0.00499027	0.943683	1	-0.0796184	8.35509	1.40055	0.236632	1
Cox4i2	3.23281	2.80158	2.11229	2.13024	3.36972	2.78354	1.21946	0.654639	2.08635	0.907372	0.340813	1	-1.1207	2.08635	1.9071	0.167286	1	-0.607093	2.08635	0.762046	0.382689	1	2.08635	0.305488	0.580462	1	-0.181011	2.08635	0.0768815	0.781569	1	-0.609573	2.08635	0.77186	0.379642	1
Cox5a	108.119	104.824	98.0043	121.797	103.261	114.126	93.8511	-0.213816	6.80405	3.66224	0.0556588	0.570196	-0.289723	6.80405	6.21338	0.0126789	0.413205	-0.163882	6.80405	1.97764	0.159639	1	6.80405	0.32687	0.567508	1	-0.0265169	6.80405	0.0535163	0.817054	1	0.134494	6.80405	1.48216	0.223437	1
Cox5b	103.994	100.823	104.185	105.217	93.5475	99.4634	94.8113	-0.145282	6.67554	1.49816	0.220954	1	-0.0769016	6.67554	0.411058	0.521433	1	-0.0196952	6.67554	0.0288761	0.865065	1	6.67554	0.179925	0.671438	1	-0.0265255	6.67554	0.0515317	0.820419	1	-0.0203168	6.67554	0.0308762	0.860517	1
Cox6a1	246.068	248.105	239.867	225.148	220.1	240.188	208.879	-0.00812933	7.87835	0.00416818	0.948523	1	-0.21093	7.87835	2.81094	0.0936238	1	-0.060296	7.87835	0.237068	0.626332	1	7.87835	1.01469	0.313783	1	0.0282123	7.87835	0.0522265	0.819233	1	-0.16601	7.87835	1.7754	0.182716	1
Cox6a2	3.95342	2.26688	3.21759	5.63877	6.35356	3.95686	3.82898	0.192247	2.58518	0.166155	0.683552	1	-0.0535601	2.58518	0.00856864	0.926248	1	-0.308647	2.58518	0.262336	0.60852	1	2.58518	0.782006	0.376528	1	-0.752911	2.58518	1.32593	0.249531	1	0.462706	2.58518	0.767012	0.381143	1
Cox6b1	152.056	156.324	166.824	155.152	152.859	152.599	152.223	0.00265592	7.33397	0.000773009	0.977819	1	-0.0114336	7.33397	0.0141679	0.905252	1	0.111254	7.33397	1.40095	0.236564	1	7.33397	0.00619099	0.937285	1	0.0579836	7.33397	0.36864	0.543746	1	-0.00814475	7.33397	0.00724775	0.932155	1
Cox6b2	1.72491	2.85533	1.44919	1.52443	1.90964	1.8931	1.49483	0.325058	1.86787	0.149924	0.698608	1	-0.32451	1.86787	0.147361	0.70107	1	-0.253569	1.86787	0.0853268	0.770204	1	1.86787	0.144867	0.70349	1	0.705675	1.86787	0.888635	0.345847	1	-0.199957	1.86787	0.0542577	0.815814	1
Cox6c	178.004	194.693	163.016	171.788	142.156	173.644	140.733	-0.248786	7.34239	4.06452	0.0437933	0.500014	-0.312406	7.34239	6.40972	0.0113497	0.384833	-0.149763	7.34239	1.54859	0.213344	1	7.34239	0.161084	0.68816	1	0.146505	7.34239	1.55592	0.212263	1	-0.088642	7.34239	0.550571	0.458085	1
Cox6c-ps1	0	0	0	0	0	0	0	0	0.999767	0	1	1	0	0.999767	0	1	1	0	0.999767	0	1	1	0.999767	0	1	1	0	0.999767	0	1	1	0	0.999767	0	1	1
Cox7a1	0.84269	0.829282	1.13363	0.725038	0.81176	0.866495	0.825815	0.160673	1.50217	0.0193605	0.889338	1	-0.0673167	1.50217	0.00363828	0.951902	1	0.359426	1.50217	0.115775	0.733663	1	1.50217	0.0475886	0.827314	1	-0.00437031	1.50217	1.51481e-05	0.996895	1	-0.21893	1.50217	0.036396	0.8487	1
Cox7a2l	214.746	237.764	193.724	218.98	198.276	215.849	187.341	-0.119796	7.7195	0.924575	0.336276	1	-0.213336	7.7195	2.88651	0.0893241	1	-0.171124	7.7195	1.86934	0.171551	1	7.7195	0.0082774	0.927508	1	0.164315	7.7195	1.7993	0.179798	1	-0.00866183	7.7195	0.00491755	0.944094	1
Cox7a2l2	78.7526	92.388	75.504	82.3775	64.4453	87.8659	67.1049	-0.329571	6.27735	3.814	0.0508258	0.546298	-0.39791	6.27735	5.7545	0.0164465	0.483332	-0.0834993	6.27735	0.254509	0.613918	1	6.27735	0.61135	0.43428	1	0.247186	6.27735	2.37789	0.123063	1	0.0278618	6.27735	0.0291443	0.864446	1
Cox7b	98.1058	97.4295	90.8462	97.5332	75.7637	99.0079	77.4074	-0.339768	6.50903	6.95493	0.00835888	0.176348	-0.362536	6.50903	8.06261	0.0045188	0.204982	-0.133158	6.50903	1.17004	0.279392	1	6.50903	0.19347	0.660044	1	0.00806981	6.50903	0.00444425	0.946848	1	-0.0456132	6.50903	0.142065	0.706237	1
Cox7b2	0.203796	0.00786212	0.0532941	0.0168993	0.0268825	0.0283833	0	0.100821	1.02669	0.00739948	0.93145	1	-0.296204	1.02669	0.118507	0.730659	1	-0.893178	1.02669	0.289008	0.590857	1	1.02669	0.00960086	0.921945	1	-1.3124	1.02669	0.671273	0.412608	1	-1.22229	1.02669	0.574462	0.448491	1
Cox7c	160.972	172.84	155.696	145.458	129.65	152.957	138.883	-0.141738	7.22142	1.2577	0.262087	1	-0.148304	7.22142	1.42918	0.231898	1	-0.0710172	7.22142	0.344644	0.557161	1	7.22142	0.724596	0.394641	1	0.119709	7.22142	1.0098	0.31495	1	-0.183654	7.22142	2.2579	0.132934	0.866278
Cox8a	191.779	189.562	197.535	162.469	154.558	172.581	153.031	-0.0476662	7.45506	0.192186	0.661103	1	-0.181652	7.45506	2.84292	0.0917774	1	0.019844	7.45506	0.0386073	0.844229	1	7.45506	1.23922	0.265622	1	0.000579748	7.45506	3.25202e-05	0.99545	1	-0.276496	7.45506	6.99288	0.00818345	0.144182
Cox8b	0.163986	0.0574822	0.0810899	0.109445	0.103951	0.152922	0.139067	-0.0229787	1.06851	0.000193475	0.988902	1	-0.0780537	1.06851	0.00220653	0.962534	1	-0.498455	1.06851	0.0896983	0.764561	1	1.06851	0.0246522	0.875237	1	-0.66028	1.06851	0.156212	0.692668	1	-0.320188	1.06851	0.0372137	0.847031	1
Cox8c	0.0302615	0.0157242	0	0	0	0.0136439	0	0	1.00304	0	1	1	-0.149984	1.00304	0.0569666	0.811356	1	-0.31494	1.00304	0.127266	0.721284	1	1.00304	0.0576403	0.810265	1	-0.140703	1.00304	0.0134835	0.907559	1	-0.31494	1.00304	0.12821	0.720296	1
Cp	813.074	877.977	678.994	3436.85	2099.18	2740.43	3519.67	-0.688843	11.402	3.99268	0.0456983	0.511422	0.36736	11.402	1.14387	0.284836	1	-0.279187	11.402	0.653701	0.418793	1	11.402	0.78592	0.375337	1	0.136764	11.402	0.157343	0.691614	1	2.04184	11.402	32.7107	1.06944e-08	1.66541e-06
Cpa1	0	0.0157242	0	0.0153267	0.0178363	0	0.0312012	0.0281545	1.01046	0.000703152	0.978845	1	0.320972	1.01046	0.129251	0.71921	1	0	1.01046	0	1	1	1.01046	0.0627436	0.802211	1	0.174237	1.01046	0.065989	0.797269	1	0.164032	1.01046	0.0625627	0.80249	1
Cpa2	1.64063	1.52396	1.56195	1.61599	1.05053	1.10081	1.8687	-0.544143	1.77713	0.334618	0.562952	1	0.694534	1.77713	0.589929	0.442447	1	-0.0865054	1.77713	0.0100333	0.920212	1	1.77713	0.262079	0.608695	1	-0.0819139	1.77713	0.00888291	0.924911	1	-0.0548119	1.77713	0.00408997	0.949008	1
Cpa3	0	0	0	0	0	0	0.0165201	0	1.00051	0	1	1	0.178784	1.00051	0.068434	0.793631	1	0	1.00051	0	1	1	1.00051	0	1	1	0	1.00051	0	1	1	0	1.00051	0	1	1
Cpa4	0.371268	0.211382	0.413045	0.174606	0.105655	0.165471	0.199474	-0.363079	1.18813	0.0480162	0.826552	1	0.155105	1.18813	0.0089693	0.924548	1	0.0996546	1.18813	0.00487723	0.944323	1	1.18813	0.000259897	0.987138	1	-0.550897	1.18813	0.127367	0.721178	1	-0.751521	1.18813	0.232891	0.629388	1
Cpa5	0	0.0358325	0.0138979	0	0.0179216	0	0	0.193047	1.00692	0.0754359	0.78358	1	0	1.00692	0	1	1	0.150972	1.00692	0.0571549	0.811051	1	1.00692	0	1	1	0.370192	1.00692	0.150377	0.698175	1	0	1.00692	0	1	1
Cpa6	0.925365	0.375591	1.10674	0.612478	1.03721	0.372745	0.605434	0.676081	1.40383	0.353409	0.55219	1	0.547242	1.40383	0.16386	0.685627	1	0.209902	1.40383	0.0405562	0.840397	1	1.40383	0.161429	0.687845	1	-1.05699	1.40383	0.698769	0.403198	1	-0.541653	1.40383	0.21728	0.641121	1
Cpb1	0.0705131	0.0275817	0.0389202	0.0157583	0.0536796	0	0.0156006	0.346457	1.0172	0.0675746	0.794902	1	0.169394	1.0172	0.0646249	0.79933	1	-0.260951	1.0172	0.0292445	0.864216	1	1.0172	0.0645105	0.799504	1	-0.356368	1.0172	0.0567137	0.811768	1	-0.480956	1.0172	0.11699	0.732322	1
Cpb2	0.0757291	0.0417579	0.0544428	0.0617383	0	0	0.0330402	-0.570507	1.02578	0.253677	0.614498	1	0.337835	1.02578	0.136869	0.711414	1	-0.169331	1.02578	0.0115029	0.91459	1	1.02578	0.252743	0.61515	1	-0.264317	1.02578	0.0286264	0.865644	1	-0.117009	1.02578	0.00543021	0.941257	1
Cpd	91.6581	123.252	89.2093	120.931	124.091	108.566	128.172	0.0606034	6.78518	0.111455	0.738494	1	0.231842	6.78518	1.60839	0.204718	1	-0.0610476	6.78518	0.100898	0.750755	1	6.78518	0.45608	0.499462	1	0.444057	6.78518	5.67017	0.0172558	1	0.362493	6.78518	3.7667	0.0522827	0.497955
Cpe	1860.15	1913.5	2145.66	1333.88	1799.52	1414.13	1843.04	0.457952	10.7355	10.2699	0.00135217	0.0469006	0.37437	10.7355	6.88435	0.00869536	0.326436	0.182119	10.7355	1.646	0.199505	1	10.7355	0.656685	0.417733	1	0.0561267	10.7355	0.156115	0.692759	1	-0.519388	10.7355	13.2046	0.000279269	0.0103521
Cpeb1	15.6256	17.8371	21.8833	10.2605	20.4406	13.3107	18.7897	1.00948	3.97366	10.8223	0.00100287	0.0368585	0.485614	3.97366	2.72589	0.0987329	1	0.460425	3.97366	2.85715	0.0909686	1	3.97366	1.39392	0.237744	1	0.207564	3.97366	0.525258	0.468607	1	-0.637642	3.97366	3.78348	0.0517609	0.495086
Cpeb2	14.829	18.5824	20.5387	14.7623	15.4599	14.1632	16.0256	0.0899792	4.14063	0.0894989	0.764815	1	0.168951	4.14063	0.314602	0.57487	1	0.444359	4.14063	2.5139	0.112847	1	4.14063	0.00833718	0.927248	1	0.341098	4.14063	1.41072	0.234936	1	-0.0433439	4.14063	0.0203443	0.88658	1
Cpeb3	12.4924	9.05793	12.5084	11.2612	13.2943	10.2661	9.2365	0.260885	3.73029	0.612023	0.434027	1	-0.158325	3.73029	0.180292	0.671122	1	-0.0203264	3.73029	0.00379223	0.950896	1	3.73029	0.080515	0.776601	1	-0.440556	3.73029	1.52065	0.217521	1	-0.184951	3.73029	0.298339	0.584925	1
Cpeb4	54.8274	51.6531	51.1256	61.7943	60.6742	61.2576	55.8923	-0.00225906	5.88746	0.000224778	0.988038	1	-0.139831	5.88746	0.823381	0.364194	1	-0.122926	5.88746	0.576352	0.447746	1	5.88746	0.0157294	0.900194	1	-0.0677653	5.88746	0.176004	0.67483	1	0.135074	5.88746	0.764092	0.382051	1
Cped1	1.65801	1.25479	1.07998	1.68898	0.913265	1.70651	1.2645	-0.782435	1.73254	0.665916	0.414479	1	-0.405754	1.73254	0.205291	0.650483	1	-0.585726	1.73254	0.39619	0.529064	1	1.73254	0.00262906	0.959107	1	-0.353586	1.73254	0.153116	0.695575	1	-0.00977633	1.73254	0.000133195	0.990792	1
Cpg1	1.00937	0.388462	1.08788	0.272733	0.282969	0.630468	0.241365	0.0531354	1.33052	0.00119567	0.972416	1	-1.05022	1.33052	0.54619	0.459879	1	0.0765607	1.33052	0.00554474	0.940642	1	1.33052	0.460655	0.497318	1	-1.13128	1.33052	0.833745	0.361192	1	-1.53976	1.33052	1.40843	0.235317	1
Cphx1	0.027912	0.0299005	0	0.0157583	0	0	0.0194352	-0.168391	1.0125	0.0647488	0.799142	1	0.208154	1.0125	0.0805098	0.776608	1	-0.292805	1.0125	0.117385	0.731888	1	1.0125	0.0645105	0.799504	1	0.0222945	1.0125	0.000287002	0.986484	1	-0.124414	1.0125	0.0112448	0.915549	1
Cplane1	21.0632	21.3556	20.0717	20.944	16.6312	23.3748	23.9604	-0.306448	4.53348	1.27754	0.258357	1	0.0276759	4.53348	0.0131714	0.90863	1	-0.0913757	4.53348	0.12499	0.723684	1	4.53348	0.573782	0.44876	1	0.0377946	4.53348	0.0220422	0.881975	1	-0.0451309	4.53348	0.0311367	0.859936	1
Cplane2	10.4636	10.4736	12.599	10.3279	12.8773	9.90159	12.8143	0.338692	3.57339	0.973609	0.323782	1	0.360133	3.57339	1.07507	0.299802	1	0.242919	3.57339	0.498301	0.480248	1	3.57339	0.00626932	0.93689	1	0.0192849	3.57339	0.00286939	0.95728	1	-0.0553691	3.57339	0.0235027	0.878157	1
Cplx1	165.741	87.3866	168.339	104.459	179.738	130.505	135.069	0.807431	7.10126	6.82155	0.00900642	0.18447	0.0377412	7.10126	0.0150403	0.902393	1	-0.00159293	7.10126	2.73982e-05	0.995824	1	7.10126	1.30217	0.253817	1	-0.910014	7.10126	8.5083	0.0035353	0.461273	-0.703636	7.10126	5.1741	0.022926	0.297516
Cplx2	173.638	119.097	187.045	127.155	157.911	151.854	121.34	0.337444	7.2236	2.96569	0.085048	0.737481	-0.333356	7.2236	2.86219	0.090684	1	0.0839945	7.2236	0.194607	0.659109	1	7.2236	2.18449	0.139407	1	-0.527735	7.2236	7.25498	0.00707046	0.678114	-0.488212	7.2236	6.2684	0.012291	0.19451
Cplx3	3.04696	2.41665	1.91011	2.4634	3.90005	3.88391	2.84091	0.659857	2.19203	1.05455	0.304462	1	-0.442345	2.19203	0.504347	0.477596	1	-0.661499	2.19203	0.84273	0.358617	1	2.19203	1.05673	0.303963	1	-0.302471	2.19203	0.195471	0.658401	1	-0.328812	2.19203	0.233583	0.62888	1
Cplx4	0	0.071665	0	0.0157583	0	0.0134203	0.0156006	-0.168391	1.00908	0.0647488	0.799142	1	0.0217476	1.00908	0.000456813	0.982948	1	0	1.00908	0	1	1	1.00908	0.000420059	0.983648	1	0.664528	1.00908	0.300754	0.58341	1	0.168391	1.00908	0.0643246	0.799787	1
Cpm	9.59862	25.7727	6.77782	14.9406	9.33889	14.0808	7.08722	-0.647659	3.82131	2.23325	0.135069	0.960075	-0.989111	3.82131	4.67801	0.030551	0.700818	-0.516637	3.82131	1.11966	0.289991	1	3.82131	0.0168998	0.896567	1	1.42993	3.82131	12.5213	0.000402333	0.178297	0.597071	3.82131	1.91414	0.166504	0.974975
Cpn1	0.922413	0.779013	1.00142	1.28642	1.28133	0.84999	1.47992	0.0167595	1.60302	0.000313459	0.985874	1	0.712041	1.60302	0.507019	0.476432	1	0.0851271	1.60302	0.00640886	0.936193	1	1.60302	0.241536	0.623099	1	-0.196975	1.60302	0.0310951	0.860028	1	0.396757	1.60302	0.153703	0.695022	1
Cpn2	0.0151307	0.0456247	0	0.032226	0	0	0	-0.325597	1.01229	0.132413	0.715943	1	0	1.01229	0	1	1	-0.166047	1.01229	0.0636325	0.800844	1	1.01229	0.131926	0.716443	1	0.290722	1.01229	0.0492257	0.824416	1	0.15955	1.01229	0.0176391	0.894342	1
Cpne1	0.215895	0.146027	0.185029	0.159927	0.164036	0.152536	0.16868	0.0341263	1.12247	0.000430391	0.983448	1	0.0771711	1.12247	0.00217759	0.96278	1	-0.150679	1.12247	0.00864375	0.925926	1	1.12247	0.000152367	0.990151	1	-0.322109	1.12247	0.0381272	0.845188	1	-0.280373	1.12247	0.0296157	0.863365	1
Cpne2	16.3685	16.1578	15.0028	16.2731	15.4153	16.5261	17.912	-0.0535764	4.13985	0.0332343	0.855345	1	0.107519	4.13985	0.14518	0.703185	1	-0.146893	4.13985	0.247239	0.619026	1	4.13985	0.0340565	0.853587	1	-0.000566035	4.13985	3.80629e-06	0.998443	1	-0.0452993	4.13985	0.0244698	0.875696	1
Cpne3	49.8886	55.1914	57.5131	60.9016	65.0757	52.9944	68.9135	0.119515	5.88349	0.646727	0.421285	1	0.370304	5.88349	5.96078	0.0146276	0.451393	0.182397	5.88349	1.28331	0.257284	1	5.88349	1.16505	0.28042	1	0.163493	5.88349	1.0105	0.314782	1	0.25	5.88349	2.4796	0.115331	0.796757
Cpne4	30.7671	17.9003	22.4862	21.1214	33.4788	25.3836	21.8821	0.687033	4.704	4.10982	0.0426349	0.492044	-0.22465	4.704	0.418249	0.517812	1	-0.474392	4.704	1.95696	0.161839	1	4.704	0.731134	0.392516	1	-0.763339	4.704	4.77781	0.0288287	1	-0.579467	4.704	2.87545	0.0899399	0.69245
Cpne5	23.1904	12.8674	21.295	16.525	22.5259	17.8947	14.4493	0.467989	4.323	3.08088	0.0792178	0.71039	-0.313973	4.323	1.15852	0.281772	1	-0.144568	4.323	0.337799	0.561102	1	4.323	0.265048	0.606673	1	-0.82571	4.323	8.59171	0.00337697	0.459795	-0.52272	4.323	3.9	0.0482862	0.474861
Cpne6	57.0524	33.49	55.4848	34.1629	46.9999	44.9913	42.3591	0.489653	5.53569	1.56481	0.210963	1	-0.0968092	5.53569	0.0625367	0.802531	1	-0.0639713	5.53569	0.0286287	0.865639	1	5.53569	1.21034	0.271264	1	-0.753361	5.53569	3.74725	0.0528945	1	-0.779812	5.53569	4.02409	0.0448549	0.454222
Cpne7	16.9891	10.1196	14.7973	7.8715	12.087	11.5273	8.72831	0.634588	3.75893	2.90413	0.0883527	0.755672	-0.404123	3.75893	1.20923	0.271485	1	-0.219915	3.75893	0.560608	0.454016	1	3.75893	2.32329	0.12745	1	-0.722482	3.75893	5.01761	0.0250908	1	-1.13447	3.75893	10.9746	0.000923707	0.0273054
Cpne8	41.4289	43.5379	42.2388	39.1455	47.7437	34.6063	49.1147	0.309686	5.46964	2.99365	0.0835917	0.731142	0.495731	5.46964	7.31529	0.00683704	0.277617	0.00554728	5.46964	0.00092941	0.975679	1	5.46964	0.565964	0.451867	1	0.0894942	5.46964	0.245562	0.620217	1	-0.118633	5.46964	0.409436	0.522256	1
Cpne9	1.29047	1.55749	0.909074	0.676991	1.42981	1.45104	0.953034	0.975266	1.60577	0.863251	0.35283	1	-0.555064	1.60577	0.319915	0.571659	1	-0.472963	1.60577	0.217516	0.640939	1	1.60577	0.915652	0.338619	1	0.266271	1.60577	0.0856082	0.769836	1	-0.851752	1.60577	0.631938	0.426645	1
Cpox	22.8698	29.689	23.3305	22.5614	25.0385	21.9358	21.6433	0.173492	4.60868	0.519925	0.470874	1	-0.0271017	4.60868	0.0116418	0.914077	1	0.00636814	4.60868	0.000680834	0.979183	1	4.60868	0.00132417	0.970972	1	0.392737	4.60868	2.91741	0.0876286	1	-0.0564843	4.60868	0.0526918	0.818444	1
Cpped1	14.8983	14.0268	19.2335	16.2527	16.2558	12.9967	18.9956	0.0242046	4.16019	0.00695875	0.933518	1	0.535371	4.16019	3.29207	0.0696153	1	0.343568	4.16019	1.45849	0.227171	1	4.16019	0.885782	0.346623	1	-0.0682422	4.16019	0.0492752	0.824329	1	0.0876199	4.16019	0.0873397	0.767587	1
Cpq	11.3935	10.6077	11.9154	7.21754	7.23186	7.48478	11.3156	0.0289742	3.59361	0.00294116	0.95675	1	0.585642	3.59361	1.38278	0.239629	1	0.0420312	3.59361	0.00812967	0.928156	1	3.59361	0.0219951	0.8821	1	-0.0837152	3.59361	0.0312775	0.859623	1	-0.688194	3.59361	1.89322	0.168839	0.983387
Cps1	3.40309	3.09792	3.54262	2.48615	1.98678	1.99591	1.62274	-0.283244	2.31956	0.143457	0.704868	1	-0.28658	2.31956	0.121831	0.727057	1	0.0343661	2.31956	0.00317068	0.955096	1	2.31956	0.130675	0.717733	1	-0.11313	2.31956	0.0322519	0.857476	1	-0.469764	2.31956	0.503796	0.477837	1
Cpsf1	75.8363	78.3871	74.8943	89.0592	82.6634	78.9177	87.147	-0.0832699	6.34373	0.4264	0.513761	1	0.135022	6.34373	1.08405	0.297793	1	-0.0403315	6.34373	0.0879934	0.766744	1	6.34373	1.22432	0.268514	1	0.0657562	6.34373	0.239235	0.624759	1	0.194368	6.34373	2.22566	0.135734	0.876773
Cpsf2	75.8297	77.3993	79.4778	82.2958	81.7381	84.3649	79.5296	0.0143075	6.38174	0.0120406	0.912624	1	-0.0928937	6.38174	0.506913	0.476478	1	0.0453417	6.38174	0.114516	0.73506	1	6.38174	0.269761	0.603492	1	0.0475967	6.38174	0.124551	0.72415	1	0.0807056	6.38174	0.369074	0.54351	1
Cpsf3	46.766	52.2728	51.5397	58.035	56.3654	52.8203	56.5569	-0.017948	5.80923	0.0132616	0.908319	1	0.0905313	5.80923	0.322582	0.57006	1	0.117561	5.80923	0.489073	0.484341	1	5.80923	0.432237	0.510894	1	0.178288	5.80923	1.13294	0.287148	1	0.273596	5.80923	2.8083	0.0937775	0.707394
Cpsf4	21.1619	24.3111	23.0604	27.6375	25.1277	27.9259	27.7288	-0.112681	4.85298	0.242795	0.622194	1	-0.0180098	4.85298	0.00654551	0.935518	1	0.101008	4.85298	0.163899	0.685591	1	4.85298	0.0430616	0.835609	1	0.217087	4.85298	0.77714	0.378017	1	0.34614	4.85298	2.10375	0.146938	0.914285
Cpsf6	97.5546	98.0167	91.1369	98.0739	98.1772	104.484	97.1565	0.0256137	6.67089	0.0460711	0.830047	1	-0.112669	6.67089	0.915078	0.338771	1	-0.120387	6.67089	0.978541	0.322559	1	6.67089	1.08999	0.296473	1	0.0249006	6.67089	0.0433922	0.834988	1	-0.0295143	6.67089	0.060977	0.804958	1
Cpsf7	49.6576	52.2281	47.39	47.7807	46.3214	51.9341	47.9671	-0.0205652	5.67119	0.0143499	0.904649	1	-0.122213	5.67119	0.537342	0.463536	1	-0.0895732	5.67119	0.280634	0.596286	1	5.67119	0.822531	0.364441	1	0.0907095	5.67119	0.301965	0.582653	1	-0.0925671	5.67119	0.300936	0.583296	1
Cpt1a	92.7312	114.071	199.329	82.4483	167.79	90.0218	172.114	1.04863	6.77442	43.4055	4.44931e-11	2.53619e-08	0.926508	6.77442	34.86	3.54284e-09	2.01948e-06	1.08038	6.77442	49.0155	2.53952e-12	2.64557e-09	6.77442	0.855151	0.355099	1	0.31683	6.77442	3.7662	0.0522984	1	-0.207002	6.77442	1.47823	0.224052	1
Cpt1b	5.51418	6.43189	5.14278	6.12963	6.02973	6.36322	7.25006	0.000411285	2.99139	7.71758e-07	0.999299	1	0.177099	2.99139	0.159112	0.689975	1	-0.120142	2.99139	0.0580012	0.809683	1	2.99139	0.0328247	0.856229	1	0.235345	2.99139	0.247566	0.618794	1	0.113	2.99139	0.0557931	0.813273	1
Cpt1c	44.4695	47.2769	44.0468	45.0702	47.0239	50.141	45.5707	0.0851199	5.5664	0.240635	0.623748	1	-0.145391	5.5664	0.728639	0.393325	1	-0.0360478	5.5664	0.0415022	0.838572	1	5.5664	1.17097	0.279203	1	0.106151	5.5664	0.372704	0.541534	1	-0.0178108	5.5664	0.0102474	0.919368	1
Cpt2	28.9369	32.0941	49.91	25.8816	35.9885	22.4068	39.0714	0.497669	4.97381	5.47894	0.0192469	0.303322	0.79092	4.97381	13.4113	0.00025011	0.0250201	0.761524	4.97381	15.9181	6.61442e-05	0.0118945	4.97381	0.5394	0.462682	1	0.166859	4.97381	0.614665	0.433037	1	-0.197282	4.97381	0.772779	0.379359	1
Cptp	18.3525	15.0672	18.1198	18.7775	21.5008	18.0787	19.1749	0.218142	4.36341	0.696522	0.403955	1	0.0765376	4.36341	0.0795148	0.777956	1	-0.0405012	4.36341	0.0218156	0.882579	1	4.36341	0.00716247	0.932554	1	-0.264479	4.36341	0.849205	0.356777	1	-0.0041573	4.36341	0.000233909	0.987798	1
Cpvl	0.572563	0.545705	0.987597	0.269866	0.345737	0.222661	0.283307	0.269896	1.24218	0.0320589	0.857898	1	0.226788	1.24218	0.0208767	0.885115	1	0.654421	1.24218	0.316198	0.573902	1	1.24218	0.0106798	0.917691	1	-0.0419396	1.24218	0.00105543	0.974083	1	-0.847873	1.24218	0.357531	0.549881	1
Cpxm1	22.5772	30.1581	35.2076	66.7832	49.0022	59.2644	43.9521	-0.420836	5.54148	2.72474	0.0988041	0.806748	-0.436016	5.54148	2.80095	0.0942083	1	0.614932	5.54148	4.21304	0.0401144	1	5.54148	0.319104	0.572146	1	0.435335	5.54148	2.031	0.154119	1	1.51989	5.54148	29.2712	6.29229e-08	7.95382e-06
Cpxm2	0.764715	0.703468	0.808663	0.419677	0.614306	0.677493	0.355981	0.459195	1.36545	0.120539	0.728451	1	-0.744901	1.36545	0.310381	0.577446	1	0.050261	1.36545	0.00192272	0.965025	1	1.36545	0.200708	0.65415	1	-0.0875897	1.36545	0.00553221	0.940709	1	-0.737562	1.36545	0.333236	0.56376	1
Cpz	5.07302	2.67916	1.06664	2.05001	0.829792	1.48525	0.839707	-1.16535	1.99237	1.43929	0.230254	1	-0.745082	1.99237	0.52316	0.469497	1	-2.14515	1.99237	7.61374	0.00579251	0.447564	1.99237	0.21754	0.640921	1	-0.871467	1.99237	1.80494	0.179116	1	-1.29154	1.99237	3.57587	0.0586247	0.533628
Cr1l	40.6249	41.3284	40.9096	54.5954	48.1352	44.639	56.5871	-0.157179	5.66164	0.912491	0.339454	1	0.333472	5.66164	4.02768	0.0447594	0.88323	-0.0122495	5.66164	0.00441807	0.947005	1	5.66164	2.37453	0.123329	1	0.0427828	5.66164	0.0541616	0.815974	1	0.38817	5.66164	5.11437	0.0237285	0.304655
Cr2	0.0802496	0.163685	0.109362	0.0648837	0.0535943	0.109352	0.111963	-0.0801562	1.05853	0.00269057	0.958632	1	0.0122884	1.05853	5.45577e-05	0.994107	1	0.18176	1.05853	0.0121425	0.912256	1	1.05853	0.0373989	0.846655	1	0.504409	1.05853	0.0905402	0.763492	1	-0.125483	1.05853	0.0061511	0.937487	1
Crabp1	10.8477	7.52034	9.03559	16.0818	10.993	10.8344	12.6144	-0.519759	3.73126	2.63345	0.104634	0.835653	0.20934	3.73126	0.376698	0.539376	1	-0.28249	3.73126	0.58343	0.444971	1	3.73126	2.75138	0.0971706	1	-0.503485	3.73126	1.6935	0.19314	1	0.525799	3.73126	2.6764	0.101846	0.740737
Crabp2	0.473425	0.527063	0.572776	0.644539	0.533757	1.03021	0.671491	-0.20402	1.38296	0.0259812	0.871946	1	-0.54333	1.38296	0.234462	0.628235	1	0.203563	1.38296	0.0239134	0.877105	1	1.38296	0.294659	0.58725	1	0.138721	1.38296	0.0107705	0.917343	1	0.332197	1.38296	0.0661947	0.79696	1
Cracd	95.216	85.1089	106.264	80.4182	105.812	91.9366	90.8641	0.419932	6.5457	7.25041	0.0070885	0.157348	-0.0256554	6.5457	0.0269533	0.869594	1	0.135293	6.5457	0.794122	0.372857	1	6.5457	1.99695	0.157616	1	-0.144746	6.5457	0.849629	0.356657	1	-0.281344	6.5457	3.15328	0.0757743	0.624786
Cracr2a	0.204933	0.0835224	0.148282	0.0948276	0.313387	0.110571	0.0321207	1.00562	1.08814	0.381152	0.536988	1	-0.587318	1.08814	0.138145	0.710132	1	-0.284788	1.08814	0.0300741	0.862322	1	1.08814	0.00472696	0.945186	1	-0.657095	1.08814	0.153642	0.695079	1	-0.603908	1.08814	0.132883	0.715462	1
Cracr2b	0.138677	0.192166	0.0828543	0.0637426	0.124386	0.0276119	0.0156006	0.409736	1.05344	0.0627872	0.802144	1	-0.119514	1.05344	0.0103468	0.918979	1	-0.353526	1.05344	0.0452933	0.831466	1	1.05344	0.0417314	0.838133	1	0.278397	1.05344	0.0281128	0.866844	1	-0.496963	1.05344	0.0911319	0.762743	1
Cradd	3.20228	3.19927	3.67083	3.37796	3.24942	2.94721	3.33551	-0.0306765	2.37614	0.00242043	0.960762	1	0.164134	2.37614	0.0657973	0.797557	1	0.168491	2.37614	0.0753193	0.783744	1	2.37614	0.0621228	0.803172	1	0.0161427	2.37614	0.000648092	0.97969	1	0.0383745	2.37614	0.00376054	0.951102	1
Cramp1	13.1593	13.2654	12.0769	13.5838	12.5576	13.3539	13.2423	-0.0883511	3.89426	0.074796	0.784478	1	-0.0198091	3.89426	0.00382659	0.950675	1	-0.144764	3.89426	0.193972	0.659631	1	3.89426	0.000453905	0.983002	1	0.0294393	3.89426	0.00839618	0.926991	1	0.00852066	3.89426	0.000711757	0.978716	1
Crat	97.3049	106.066	111.554	89.1666	100.472	91.9678	100.056	0.196092	6.57309	2.60623	0.106445	0.842715	0.113584	6.57309	0.885903	0.34659	1	0.174573	6.57309	2.2702	0.131883	1	6.57309	0.374568	0.540525	1	0.142315	6.57309	1.47197	0.225035	1	-0.163015	6.57309	1.77285	0.18303	1
Crb1	0.450888	0.30546	0.145032	0.508061	0.313473	0.226409	0.247195	-0.510359	1.22444	0.129998	0.718434	1	0.0777776	1.22444	0.0024076	0.960866	1	-1.10739	1.22444	0.508482	0.475797	1	1.22444	0.31429	0.57506	1	-0.407805	1.22444	0.0790165	0.778635	1	0.106941	1.22444	0.00628637	0.936805	1
Crb2	60.524	51.6493	45.6032	41.1501	31.7067	35.7397	41.6833	-0.351382	5.47559	1.64851	0.199162	1	0.215527	5.47559	0.641755	0.423076	1	-0.428632	5.47559	2.91052	0.0880033	1	5.47559	0.409144	0.522404	1	-0.206604	5.47559	0.694717	0.404564	1	-0.591727	5.47559	5.41679	0.019944	0.273255
Crb3	1.60921	1.98715	1.27034	1.37842	1.18232	1.46593	1.02199	-0.179513	1.8404	0.035792	0.849946	1	-0.479198	1.8404	0.246221	0.619749	1	-0.334217	1.8404	0.136174	0.712115	1	1.8404	0.0148156	0.903121	1	0.301643	1.8404	0.13402	0.7143	1	-0.240252	1.8404	0.072874	0.787197	1
Crbn	67.779	72.8112	69.003	67.2863	80.5711	81.0409	73.2249	0.283173	6.20889	2.01504	0.155747	1	-0.156523	6.20889	0.629062	0.427699	1	0.00256102	6.20889	0.000159352	0.989928	1	6.20889	2.27774	0.131243	1	0.119339	6.20889	0.350264	0.553964	1	-0.0477167	6.20889	0.0549459	0.81467	1
Crcp	33.0753	32.7732	32.5168	33.8461	27.7593	37.037	29.2807	-0.260823	5.1742	1.51022	0.219106	1	-0.345588	5.1742	2.84715	0.0915361	1	-0.0467616	5.1742	0.0519096	0.819773	1	5.1742	0.662867	0.41555	1	0.0048636	5.1742	0.000563648	0.981059	1	-0.00396158	5.1742	0.000380025	0.984447	1
Crct1	0	0	0	0.0157583	0	0.0136439	0	-0.168391	1.00167	0.0647488	0.799142	1	-0.149984	1.00167	0.0569666	0.811356	1	0	1.00167	0	1	1	1.00167	0.000328678	0.985536	1	0	1.00167	0	1	1	0.168391	1.00167	0.0643246	0.799787	1
Creb1	9.89027	9.38535	10.5154	10.8367	10.6115	9.84542	11.1496	-0.00609853	3.65409	0.000293915	0.986322	1	0.169568	3.65409	0.222077	0.637462	1	0.0652596	3.65409	0.0320376	0.857945	1	3.65409	0.0850201	0.770606	1	-0.0567484	3.65409	0.0229133	0.879683	1	0.0934998	3.65409	0.0667361	0.79615	1
Creb3	81.6929	77.6076	85.5471	84.983	86.7784	87.5966	88.5639	0.0542102	6.444	0.180896	0.670604	1	0.007959	6.444	0.0039982	0.949582	1	0.0440777	6.444	0.116444	0.732924	1	6.444	0.3484	0.55502	1	-0.0557953	6.444	0.177801	0.67327	1	0.0197228	6.444	0.0232372	0.878842	1
Creb3l1	14.0216	12.6284	12.3192	39.2405	19.5277	28.6085	16.9341	-0.978162	4.60979	19.1967	1.17918e-05	0.00116039	-0.760022	4.60979	9.25061	0.00235417	0.129548	-0.20713	4.60979	0.413675	0.52011	1	4.60979	4.33317	0.0373765	1	-0.131622	4.60979	0.168994	0.681008	1	1.43946	4.60979	35.2855	2.8475e-09	5.09028e-07
Creb3l2	21.1925	31.8754	21.115	30.5618	19.5887	25.2821	20.9548	-0.614445	4.69218	6.33773	0.0118196	0.217999	-0.277038	4.69218	1.21834	0.269687	1	-0.0274361	4.69218	0.0110407	0.916316	1	4.69218	1.10049	0.294159	1	0.604124	4.69218	6.48675	0.0108682	0.839739	0.488638	4.69218	4.15795	0.0414395	0.431049
Creb3l3	0.027912	0.0747544	0	0.0168993	0.052061	0.0276119	0	0.321879	1.02671	0.0581763	0.809402	1	-0.288908	1.02671	0.115287	0.734204	1	-0.292805	1.02671	0.117385	0.731888	1	1.02671	0.00852785	0.926423	1	0.394498	1.02671	0.0683276	0.793788	1	-0.112951	1.02671	0.00907755	0.924095	1
Creb3l4	19.6155	22.1286	24.8706	22.6023	21.5877	22.4175	23.763	-0.0418997	4.65682	0.0282049	0.866628	1	0.0758044	4.65682	0.0963987	0.756195	1	0.318274	4.65682	1.62676	0.202151	1	4.65682	0.00622853	0.937095	1	0.190911	4.65682	0.552684	0.457223	1	0.16627	4.65682	0.423526	0.515183	1
Creb5	4.28424	6.57112	4.70337	5.99946	5.52629	5.09753	5.15956	-0.092373	2.66912	0.0369525	0.847562	1	0.00933894	2.66912	0.000338069	0.98533	1	0.109248	2.66912	0.0407685	0.839985	1	2.66912	0.165012	0.684584	1	0.620695	2.66912	1.54288	0.21419	1	0.437696	2.66912	0.734325	0.391485	1
Crebbp	20.4744	20.7864	24.1753	22.3975	21.4914	24.0051	21.8454	-0.0352461	4.61538	0.0198253	0.888026	1	-0.143107	4.61538	0.340932	0.559292	1	0.216134	4.61538	0.755629	0.3847	1	4.61538	0.288209	0.591371	1	0.0397094	4.61538	0.023677	0.87771	1	0.0917675	4.61538	0.131191	0.7172	1
Crebl2	9.71931	9.71937	9.99125	9.5696	9.58715	9.63445	11.1062	0.0264215	3.56229	0.00494209	0.943955	1	0.194863	3.56229	0.289641	0.59045	1	0.0172262	3.56229	0.00215903	0.962939	1	3.56229	0.0117409	0.913714	1	0.0179061	3.56229	0.00230099	0.961741	1	-0.0588407	3.56229	0.0246718	0.875188	1
Crebrf	79.9351	85.8517	80.6402	88.8854	84.5425	88.4945	97.8291	-0.048081	6.48248	0.14362	0.704709	1	0.136612	6.48248	1.24344	0.26481	1	-0.00968278	6.48248	0.00539904	0.941426	1	6.48248	0.0399344	0.841609	1	0.12096	6.48248	0.869141	0.351193	1	0.115736	6.48248	0.80926	0.368339	1
Crebzf	23.9292	25.3496	26.365	22.0726	23.7441	27.2885	24.5191	0.128727	4.76389	0.275824	0.599451	1	-0.161491	4.76389	0.489657	0.48408	1	0.116901	4.76389	0.249198	0.61764	1	4.76389	2.01068	0.156196	1	0.100806	4.76389	0.181752	0.669872	1	-0.152897	4.76389	0.390623	0.531972	1
Creg1	142.03	149.492	315.4	111.514	209.162	86.9145	170.701	0.930377	7.2298	14.3594	0.000151024	0.00887663	0.967668	7.2298	14.9349	0.000111282	0.0133413	1.12999	7.2298	21.9244	2.83603e-06	0.000793326	7.2298	1.68818	0.193841	1	0.0972938	7.2298	0.158428	0.690608	1	-0.383344	7.2298	2.39409	0.121794	0.823375
Creg2	5.07544	3.17478	4.32979	3.0516	4.15035	3.82	2.89312	0.451707	2.45097	0.561293	0.45374	1	-0.393986	2.45097	0.400369	0.526899	1	-0.245059	2.45097	0.213809	0.643798	1	2.45097	0.310943	0.577102	1	-0.638971	2.45097	1.25433	0.262728	1	-0.747059	2.45097	1.68798	0.193867	1
Creld1	85.8394	74.218	75.0441	79.5803	91.7103	82.5593	80.2776	0.227762	6.33257	1.75954	0.184681	1	-0.0492345	6.33257	0.0800929	0.777172	1	-0.215968	6.33257	1.5283	0.216368	1	6.33257	0.237269	0.626186	1	-0.191888	6.33257	1.20243	0.272836	1	-0.145874	6.33257	0.709014	0.399771	1
Creld2	31.5513	31.8295	27.5006	38.871	25.1578	32.0095	34.073	-0.601447	5.12028	6.32084	0.0119327	0.219548	0.0827883	5.12028	0.12524	0.723419	1	-0.218819	5.12028	0.801724	0.370579	1	5.12028	1.18376	0.276593	1	0.0319997	5.12028	0.0181312	0.892887	1	0.263656	5.12028	1.3261	0.2495	1
Crem	29.0163	27.6024	37.9996	23.2747	29.3924	26.9185	25.4984	0.359068	4.99768	2.44834	0.117649	0.889595	-0.0856655	4.99768	0.13953	0.708749	1	0.365372	4.99768	3.20722	0.0733138	1	4.99768	1.04802	0.305963	1	-0.0537242	4.99768	0.0592137	0.807743	1	-0.353599	4.99768	2.35948	0.124523	0.834141
Crh	3.05561	1.44251	3.58762	1.69188	2.90629	0.482321	0.283151	0.760866	2.0648	1.03537	0.3089	1	-0.579362	2.0648	0.160546	0.688654	1	0.201579	2.0648	0.104368	0.746649	1	2.0648	2.05982	0.151228	1	-1.00458	2.0648	1.71409	0.190455	1	-0.842808	2.0648	1.29953	0.254299	1
Crhbp	37.6557	17.3115	35.2792	16.4653	29.51	13.9376	15.8051	0.86383	4.70882	1.96434	0.16105	1	0.165888	4.70882	0.0683131	0.793809	1	-0.122274	4.70882	0.0425074	0.836656	1	4.70882	0.104997	0.745914	1	-1.10992	4.70882	3.28026	0.070118	1	-1.22858	4.70882	3.98882	0.045803	0.459366
Crhr1	3.58686	2.30442	3.31374	1.95579	2.48877	2.06112	1.72717	0.351637	2.20936	0.219823	0.639175	1	-0.246566	2.20936	0.0939754	0.759183	1	-0.131846	2.20936	0.0463693	0.829506	1	2.20936	0.0166091	0.897455	1	-0.594523	2.20936	0.796382	0.372177	1	-0.870268	2.20936	1.59004	0.20732	1
Crhr2	0.231632	0.15105	0.125836	0.081783	0.31211	0.310903	0.422112	1.08873	1.16257	0.44259	0.505875	1	0.322062	1.16257	0.049005	0.824804	1	-0.52055	1.16257	0.100339	0.751424	1	1.16257	0.442752	0.505797	1	-0.36066	1.16257	0.048295	0.826057	1	-0.803808	1.16257	0.235729	0.627308	1
Crim1	62.1588	58.7635	55.2506	85.2048	59.2632	62.1608	72.9427	-0.498825	6.11051	6.45644	0.0110551	0.210054	0.225386	6.11051	1.28667	0.256663	1	-0.191622	6.11051	0.864008	0.352619	1	6.11051	4.73198	0.0296069	1	-0.0618516	6.11051	0.0915658	0.762196	1	0.416845	6.11051	4.56691	0.0325953	0.372301
Crip1	27.1545	25.5908	21.6299	35.6935	21.6367	28.1733	49.896	-0.693877	5.3046	2.54455	0.110676	0.860969	0.825723	5.3046	3.84482	0.0498999	0.930259	-0.346138	5.3046	0.614866	0.432961	1	5.3046	0.554355	0.456544	1	-0.0655657	5.3046	0.0226139	0.880465	1	0.35619	5.3046	0.693957	0.404822	1
Crip2	257.74	232.868	191.729	246.555	159.729	189.427	224.447	-0.601103	7.79669	4.84854	0.0276695	0.378246	0.243606	7.79669	0.803991	0.369903	1	-0.447386	7.79669	2.72216	0.0989642	1	7.79669	1.6911	0.193456	1	-0.124132	7.79669	0.211953	0.645241	1	-0.101354	7.79669	0.141636	0.70666	1
Crip3	0.536898	0.470931	0.338868	0.610352	0.274079	0.245444	0.0855157	-0.861484	1.23813	0.376688	0.539381	1	-0.819904	1.23813	0.244459	0.621004	1	-0.530125	1.23813	0.144867	0.703489	1	1.23813	0.45848	0.498335	1	-0.13733	1.23813	0.0105952	0.918016	1	0.121177	1.23813	0.00900679	0.924391	1
Cript	67.5735	75.6485	69.8855	64.5259	63.7805	67.6328	64.8434	0.00734817	6.09699	0.0024903	0.9602	1	-0.068532	6.09699	0.22356	0.636341	1	0.0261182	6.09699	0.0336787	0.854392	1	6.09699	0.466691	0.494514	1	0.180656	6.09699	1.67594	0.195465	1	-0.103591	6.09699	0.50937	0.475412	1
Crisp1	0.0151307	0.0157242	0	0	0	0.0141916	0	0	1.00247	0	1	1	-0.155691	1.00247	0.0592533	0.80768	1	-0.166047	1.00247	0.0636325	0.800844	1	1.00247	0.0599541	0.806568	1	0.00818998	1.00247	6.02749e-05	0.993806	1	-0.166047	1.00247	0.0641044	0.800123	1
Crisp2	0	0	0	0	0	0	0	0	1.00045	0	1	1	0	1.00045	0	1	1	0	1.00045	0	1	1	1.00045	0	1	1	0	1.00045	0	1	1	0	1.00045	0	1	1
Crisp3	0.0291244	0.0920267	0.10516	0	0	0.0412558	0.0321207	0	1.02639	0	1	1	-0.0833777	1.02639	0.00357205	0.952342	1	0.5713	1.02639	0.133626	0.714702	1	1.02639	0.174291	0.676326	1	0.504136	1.02639	0.105322	0.745535	1	-0.30427	1.02639	0.123392	0.725384	1
Crispld1	0.362048	0.360611	0.40932	0.0468433	0.206284	0.18021	0.150833	0.952807	1.17192	0.333321	0.56371	1	-0.15055	1.17192	0.00831965	0.927324	1	0.116755	1.17192	0.00663634	0.935073	1	1.17192	0.259637	0.61037	1	0.00923451	1.17192	3.99393e-05	0.994958	1	-1.5183	1.17192	0.851848	0.35603	1
Crispld2	2.26032	3.14305	1.48749	22.2008	4.56521	11.9373	4.59444	-2.22807	3.38495	17.9677	2.2469e-05	0.00194488	-1.35836	3.38495	5.94018	0.0147995	0.453651	-0.585006	3.38495	0.441792	0.506259	1	3.38495	3.49139	0.0616886	1	0.473084	3.38495	0.378051	0.538648	1	3.191	3.38495	29.2247	6.44529e-08	8.11328e-06
Crk	69.4916	70.4941	77.9916	68.5312	76.4975	74.1403	82.5095	0.182467	6.33126	1.73138	0.188235	1	0.146197	6.33126	1.19937	0.273447	1	0.143866	6.33126	1.09383	0.295625	1	6.33126	1.07204	0.300484	1	0.0387175	6.33126	0.0753643	0.783681	1	-0.0571914	6.33126	0.162174	0.687163	1
Crlf1	5.01105	4.64621	6.92513	1.72564	7.68346	3.1927	5.16138	2.09939	2.56253	12.5255	0.000401425	0.0187152	0.664475	2.56253	1.37233	0.241413	1	0.435094	2.56253	0.837453	0.360126	1	2.56253	1.4304	0.231699	1	-0.0886683	2.56253	0.0287386	0.865384	1	-1.50779	2.56253	5.27406	0.0216455	0.287442
Crlf2	12.1136	15.0984	11.8648	16.5231	14.2929	15.8415	14.839	-0.183558	4.11872	0.378669	0.538317	1	-0.101367	4.11872	0.115224	0.734273	1	-0.0517632	4.11872	0.0236081	0.877886	1	4.11872	0.0100022	0.920335	1	0.332857	4.11872	1.09845	0.294607	1	0.407029	4.11872	1.71584	0.190229	1
Crlf3	13.2274	15.0792	12.6044	16.1708	12.3383	15.0533	12.2414	-0.362867	4.04268	1.3621	0.243174	1	-0.303387	4.04268	0.916013	0.338524	1	-0.0910833	4.04268	0.0786075	0.779193	1	4.04268	0.0579373	0.809786	1	0.205365	4.04268	0.436247	0.50894	1	0.250491	4.04268	0.671505	0.412528	1
Crls1	34.1189	32.164	36.5614	29.2638	32.7092	31.084	33.6103	0.183959	5.11492	0.75853	0.383789	1	0.104441	5.11492	0.255243	0.613408	1	0.0771094	5.11492	0.151879	0.696746	1	5.11492	0.304499	0.581076	1	-0.0667499	5.11492	0.106812	0.743803	1	-0.257639	5.11492	1.5194	0.217711	1
Crmp1	168.42	114.633	152.982	124.425	175.75	139.288	120.296	0.522236	7.12892	4.58804	0.0321959	0.415139	-0.222419	7.12892	0.817438	0.36593	1	-0.162984	7.12892	0.454548	0.500183	1	7.12892	0.640357	0.423582	1	-0.541207	7.12892	4.87461	0.0272546	1	-0.47558	7.12892	3.79584	0.0513801	0.493089
Crnkl1	31.2157	33.8215	33.7137	37.9876	32.4946	33.8243	36.3492	-0.200488	5.2025	1.02134	0.3122	1	0.0956428	5.2025	0.232005	0.630041	1	0.0883625	5.2025	0.183352	0.668508	1	5.2025	0.476079	0.490204	1	0.133298	5.2025	0.417945	0.517964	1	0.245158	5.2025	1.49676	0.22117	1
Crnn	0	0	0	0	0	0	0	0	1.00028	0	1	1	0	1.00028	0	1	1	0	1.00028	0	1	1	1.00028	0	1	1	0	1.00028	0	1	1	0	1.00028	0	1	1
Crocc	70.6231	60.3063	62.9235	34.682	36.2089	30.2153	39.0826	0.0864627	5.46502	0.13269	0.715659	1	0.362634	5.46502	2.28188	0.130893	1	-0.187819	5.46502	0.921819	0.336998	1	5.46502	0.465847	0.494904	1	-0.207786	5.46502	1.11478	0.291045	1	-1.05995	5.46502	24.4539	7.61074e-07	6.94647e-05
Crot	59.5606	68.9146	94.9752	81.1845	86.5266	77.7725	91.5343	0.11588	6.21131	0.806988	0.369012	1	0.226829	6.21131	3.1119	0.0777224	1	0.649741	6.21131	22.7762	1.82007e-06	0.000570001	6.21131	0.052792	0.818274	1	0.228147	6.21131	2.39789	0.121499	1	0.408909	6.21131	8.34697	0.00386331	0.081905
Crp	0.0127813	0	0.0143739	0.0315166	0.0358433	0.0134203	0	0.0441174	1.00788	0.00106549	0.97396	1	-0.147646	1.00788	0.0560327	0.81288	1	0.0143892	1.00788	0.000211197	0.988405	1	1.00788	0.0213273	0.883891	1	-0.141485	1.00788	0.0526748	0.818473	1	0.177682	1.00788	0.0231089	0.879174	1
Crppa	6.08845	6.02494	5.7969	5.66385	5.47974	4.82754	6.50798	-0.0230279	2.93092	0.00222528	0.962375	1	0.413791	2.93092	0.722432	0.395347	1	-0.0912379	2.93092	0.0371369	0.847187	1	2.93092	0.149154	0.699345	1	0.00293844	2.93092	3.92136e-05	0.995004	1	-0.138537	2.93092	0.0847003	0.771026	1
Crtac1	56.0975	41.3192	57.1867	53.7558	70.8528	49.8789	45.2698	0.422843	5.79265	1.58723	0.207723	1	-0.152229	5.79265	0.194919	0.658854	1	0.00288917	5.79265	7.31175e-05	0.993177	1	5.79265	0.0470025	0.828364	1	-0.427127	5.79265	1.53437	0.215458	1	-0.100065	5.79265	0.0870548	0.767955	1
Crtam	0	0	0	0	0	0.0141916	0	0	1.00092	0	1	1	-0.155691	1.00092	0.0592533	0.80768	1	0	1.00092	0	1	1	1.00092	0.0599541	0.806568	1	0	1.00092	0	1	1	0	1.00092	0	1	1
Crtapl1	15.1241	14.4676	15.2401	18.3526	17.9329	15.133	16.5304	-0.0091911	4.13842	0.00111783	0.973329	1	0.118613	4.13842	0.16265	0.686728	1	-0.0112547	4.13842	0.00140675	0.970081	1	4.13842	0.730234	0.392807	1	-0.0455112	4.13842	0.0224166	0.880984	1	0.240112	4.13842	0.701272	0.402357	1
Crtc1	23.2692	20.1938	29.0618	20.4753	27.4035	20.9527	24.0799	0.442236	4.6004	3.36795	0.0664766	0.63939	0.191749	4.6004	0.600474	0.438397	1	0.296905	4.6004	1.66329	0.197159	1	4.6004	0.0623953	0.802749	1	-0.185334	4.6004	0.541493	0.461815	1	-0.220479	4.6004	0.772068	0.379578	1
Crtc2	28.1162	29.4994	27.98	32.882	29.5549	32.5705	29.337	-0.129252	5.0702	0.377165	0.539124	1	-0.158075	5.0702	0.559503	0.454461	1	-0.029244	5.0702	0.0173938	0.895075	1	5.0702	0.00738672	0.931509	1	0.0870385	5.0702	0.158147	0.690869	1	0.187908	5.0702	0.777545	0.377893	1
Crtc3	9.83948	11.3941	10.2471	10.4894	9.68668	9.30852	12.8979	-0.0896171	3.64538	0.0597472	0.806896	1	0.457403	3.64538	1.68809	0.193853	1	0.0357458	3.64538	0.00946826	0.922484	1	3.64538	0.141107	0.707183	1	0.227113	3.64538	0.402468	0.525817	1	0.0544015	3.64538	0.022182	0.881604	1
Crx	0	0	0	0	0	0	0	0	1.00042	0	1	1	0	1.00042	0	1	1	0	1.00042	0	1	1	1.00042	0	1	1	0	1.00042	0	1	1	0	1.00042	0	1	1
Cry1	19.134	20.7022	15.6293	14.8003	14.946	14.8458	13.432	0.0379292	4.10228	0.0156602	0.900412	1	-0.150932	4.10228	0.235639	0.627374	1	-0.311995	4.10228	1.22901	0.2676	1	4.10228	0.0137466	0.906665	1	0.130954	4.10228	0.248567	0.618086	1	-0.40469	4.10228	2.01382	0.155872	0.942399
Cry2	111.458	101.135	126.896	83.4391	112.276	96.1663	94.4851	0.452217	6.63175	10.8625	0.000981311	0.0362869	-0.0338037	6.63175	0.0600676	0.806389	1	0.164301	6.63175	1.67083	0.196147	1	6.63175	2.79967	0.0942838	1	-0.12278	6.63175	0.859019	0.354013	1	-0.454691	6.63175	10.9535	0.000934275	0.0274833
Cryaa	0	0	0.0138979	0.0660247	0.0179216	0.0939418	0.0194352	-0.409811	1.01877	0.0855483	0.769915	1	-0.602763	1.01877	0.161094	0.688151	1	0.150972	1.01877	0.0571549	0.811051	1	1.01877	0.0165749	0.897561	1	0	1.01877	0	1	1	0.602857	1.01877	0.269512	0.60366	1
Cryab	83.714	102.319	52.4704	42.5614	39.1505	47.542	38.4976	-0.0944525	5.67422	0.131569	0.71681	1	-0.313196	5.67422	1.47817	0.224061	1	-0.694757	5.67422	8.71703	0.00315252	0.279458	5.67422	0.571753	0.449563	1	0.307485	5.67422	1.92333	0.16549	1	-1.01056	5.67422	17.5703	2.76882e-05	0.00149909
Cryba1	0	0.0314485	0	0.0936865	0	0.0276119	0	-0.795805	1.00714	0.384949	0.534966	1	-0.288908	1.00714	0.115287	0.734204	1	0	1.00714	0	1	1	1.00714	0.109795	0.740377	1	0.329681	1.00714	0.131979	0.716389	1	0.795805	1.00714	0.382427	0.536307	1
Cryba2	0	0	0	0	0	0	0	0	1.00272	0	1	1	0	1.00272	0	1	1	0	1.00272	0	1	1	1.00272	0	1	1	0	1.00272	0	1	1	0	1.00272	0	1	1
Cryba4	4.91252	7.72561	1.75367	1.40459	0.141243	1.32298	0.161418	-2.49942	2.09274	3.53033	0.0602557	0.599402	-2.34417	2.09274	3.1296	0.0768825	1	-1.44434	2.09274	4.82245	0.0280913	1	2.09274	0.00295909	0.956618	1	0.658036	2.09274	2.00064	0.157233	1	-1.75435	2.09274	6.46162	0.0110229	0.180008
Crybb1	5.73335	9.87492	1.98201	0.738668	0.334461	0.859955	0.485802	-0.88955	2.11846	0.438792	0.507706	1	-0.695734	2.11846	0.313727	0.575402	1	-1.49573	2.11846	5.1177	0.023683	1	2.11846	0.0349198	0.851764	1	0.792098	2.11846	2.68396	0.101363	1	-2.79411	2.11846	12.1248	0.000497562	0.0164772
Crybb2	0	0	0	0	0	0	0	0	0.999767	0	1	1	0	0.999767	0	1	1	0	0.999767	0	1	1	0.999767	0	1	1	0	0.999767	0	1	1	0	0.999767	0	1	1
Crybb3	0.0430428	0.0157242	0.0405449	0.0153267	0.0536796	0.0409318	0.0468018	0.350817	1.01363	0.0696695	0.791819	1	0.0481445	1.01363	0.00108489	0.973724	1	-0.0272079	1.01363	0.000355194	0.984963	1	1.01363	0.0379764	0.845491	1	-0.255513	1.01363	0.0385818	0.84428	1	-0.265718	1.01363	0.0432919	0.835177	1
Crybg2	1.23632	0.797814	0.949226	2.80011	1.82088	2.51945	3.98191	-0.56494	2.06711	0.578983	0.446711	1	0.627539	2.06711	0.971311	0.324353	1	-0.361739	2.06711	0.127196	0.721357	1	2.06711	0.027971	0.867177	1	-0.545673	2.06711	0.269512	0.603659	1	1.06842	2.06711	1.74666	0.186297	1
Crybg3	6.53417	7.53231	5.26873	6.29	5.23994	5.96076	4.88892	-0.234229	3.00921	0.236899	0.626455	1	-0.287205	3.00921	0.335807	0.56226	1	-0.325954	3.00921	0.468513	0.493672	1	3.00921	0.00937035	0.922885	1	0.219356	3.00921	0.251772	0.61583	1	-0.0903819	3.00921	0.0392139	0.843026	1
Cryga	2.98318	2.86072	3.07803	1.57975	2.98897	3.26378	2.92963	0.891468	2.24485	1.39687	0.237248	1	-0.157352	2.24485	0.0597098	0.806955	1	0.0218881	2.24485	0.00113396	0.973137	1	2.24485	1.90525	0.167492	1	-0.0406311	2.24485	0.0037739	0.951015	1	-0.901345	2.24485	1.42676	0.232295	1
Crygb	0	0	0	0	0	0	0	0	0.999767	0	1	1	0	0.999767	0	1	1	0	0.999767	0	1	1	0.999767	0	1	1	0	0.999767	0	1	1	0	0.999767	0	1	1
Crygc	0	0	0	0	0	0	0	0	0.999767	0	1	1	0	0.999767	0	1	1	0	0.999767	0	1	1	0.999767	0	1	1	0	0.999767	0	1	1	0	0.999767	0	1	1
Crygd	0.151204	0.228901	0.184625	0.176611	0.136387	0.148842	0.21707	-0.192305	1.12758	0.0135983	0.907168	1	0.316436	1.12758	0.03728	0.846896	1	0.151992	1.12758	0.00850044	0.926541	1	1.12758	0.00541582	0.941335	1	0.370491	1.12758	0.0509552	0.821409	1	0.105631	1.12758	0.00411061	0.948879	1
Crygf	0.0151307	0	0	0	0	0	0	0	1.00218	0	1	1	0	1.00218	0	1	1	-0.166047	1.00218	0.0636325	0.800844	1	1.00218	0	1	1	-0.166047	1.00218	0.0623576	0.802808	1	-0.166047	1.00218	0.0641044	0.800123	1
Crygn	0	0	0	0	0	0	0.0156006	0	1.00105	0	1	1	0.169394	1.00105	0.0646249	0.79933	1	0	1.00105	0	1	1	1.00105	0	1	1	0	1.00105	0	1	1	0	1.00105	0	1	1
Crygs	0.0756537	0.0613489	0.0966125	0.0491254	0	0.0270642	0.0855157	-0.470877	1.03829	0.201851	0.653231	1	0.467266	1.03829	0.0946965	0.758289	1	0.134235	1.03829	0.0067251	0.934641	1	1.03829	0.0180246	0.8932	1	-0.101209	1.03829	0.00396596	0.949786	1	-0.216094	1.03829	0.0191646	0.889896	1
Cryl1	9.42515	11.1193	26.4821	14.4914	33.9835	13.2659	28.993	1.24645	4.10776	25.1223	5.38064e-07	8.97404e-05	1.11283	4.10776	17.6959	2.59181e-05	0.00386563	1.45605	4.10776	24.4879	7.47784e-07	0.00026578	4.10776	0.0919436	0.761721	1	0.253549	4.10776	0.485397	0.485988	1	0.577152	4.10776	2.86068	0.0907691	0.695145
Crym	101.117	94.7289	103.855	230.5	293.064	193.808	297.904	0.367929	7.65085	2.1068	0.146645	1	0.612704	7.65085	5.77542	0.0162518	0.479946	0.0167756	7.65085	0.00389903	0.950211	1	7.65085	0.735084	0.39124	1	-0.0769271	7.65085	0.0812698	0.775584	1	1.15023	7.65085	19.0162	1.29613e-05	0.000797501
Cryz	26.2867	28.133	32.2126	32.2598	34.0881	29.3734	35.8887	0.103266	4.97572	0.255985	0.612892	1	0.28006	4.97572	1.8434	0.174553	1	0.269766	4.97572	1.53452	0.215435	1	4.97572	0.238086	0.625592	1	0.115531	4.97572	0.263283	0.607874	1	0.257082	4.97572	1.39441	0.237662	1
Cryzl1	51.0847	49.8901	50.1483	46.1184	48.3618	51.6408	48.138	0.0924077	5.6604	0.290862	0.589668	1	-0.10896	5.6604	0.426669	0.513628	1	-0.0489425	5.6604	0.0873773	0.767538	1	5.6604	1.32646	0.249437	1	-0.0159872	5.6604	0.00929818	0.923181	1	-0.184287	5.6604	1.18874	0.275583	1
Cs	201.048	194.002	219.123	173.593	207.187	183.013	187.533	0.279624	7.58237	7.34444	0.00672706	0.151665	0.026977	7.58237	0.0673016	0.795307	1	0.101316	7.58237	1.03277	0.309509	1	7.58237	1.0479	0.305991	1	-0.0342349	7.58237	0.113222	0.736506	1	-0.249413	7.58237	5.78453	0.0161678	0.235736
Csad	44.6636	54.8725	53.2539	38.074	48.2125	38.9121	50.5769	0.363654	5.43729	4.09159	0.0430971	0.494683	0.369327	5.43729	4.36609	0.036661	0.786623	0.230827	5.43729	1.87293	0.171139	1	5.43729	0.109286	0.740958	1	0.314321	5.43729	3.52611	0.0604093	1	-0.266691	5.43729	2.11877	0.145503	0.908803
Csap1	0	0.0275817	0	0	0	0	0	0	1.00101	0	1	1	0	1.00101	0	1	1	0	1.00101	0	1	1	1.00101	0	1	1	0.29298	1.00101	0.115751	0.733689	1	0	1.00101	0	1	1
Csdc2	156.799	128.067	214.237	92.8876	150.886	88.685	107.854	0.724092	6.82876	17.5069	2.86267e-05	0.00233741	0.271288	6.82876	2.28601	0.130545	1	0.426914	6.82876	7.09852	0.00771477	0.543289	6.82876	0.0327604	0.856369	1	-0.275773	6.82876	2.7325	0.0983255	1	-0.792235	6.82876	21.085	4.3935e-06	0.000316029
Csde1	189.353	197.551	184.603	226.554	206.394	221.909	196.509	-0.110691	7.69558	1.24582	0.264352	1	-0.183313	7.69558	3.33945	0.0676371	1	-0.0590366	7.69558	0.321709	0.570583	1	7.69558	0.000276967	0.986722	1	0.0790626	7.69558	0.590394	0.442267	1	0.221618	7.69558	4.85149	0.0276223	0.334013
Cse1l	85.7527	84.3628	98.2878	98.4762	108.986	95.9085	101.399	0.170226	6.65096	2.14727	0.142824	0.991227	0.0723235	6.65096	0.369127	0.543481	1	0.174225	6.65096	1.99553	0.157764	1	6.65096	0.00306042	0.955883	1	-0.00544912	6.65096	0.00181019	0.966063	1	0.162158	6.65096	1.7301	0.188398	1
Csf1	120.863	137.497	95.9274	362.937	204.989	284.364	242.343	-0.803392	7.67656	8.02702	0.00460847	0.117518	-0.231773	7.67656	0.674303	0.411555	1	-0.352095	7.67656	1.42076	0.233278	1	7.67656	1.32966	0.248865	1	0.211193	7.67656	0.524481	0.468936	1	1.55075	7.67656	28.3862	9.93726e-08	1.18662e-05
Csf1r	380.513	507.53	332.855	392.956	182.44	316.987	151.175	-1.08626	8.64812	7.78808	0.00525921	0.128541	-1.06893	8.64812	7.49075	0.00620166	0.25929	-0.212234	8.64812	0.306564	0.579796	1	8.64812	0.539756	0.462534	1	0.44204	8.64812	1.33247	0.248366	1	0.0121937	8.64812	0.00101495	0.974585	1
Csf2	0.0163431	0	0.0122732	0.322723	0.052061	0.479358	0.147813	-1.32017	1.12636	0.638992	0.424076	1	-1.15311	1.12636	0.558959	0.45468	1	-0.0444437	1.12636	0.00193693	0.964896	1	1.12636	0.10289	0.748388	1	-0.178561	1.12636	0.0673543	0.795229	1	1.64334	1.12636	0.993575	0.31887	1
Csf2ra	16.8365	25.9734	10.4954	44.1313	21.1786	34.8774	20.0114	-1.03285	5.1206	9.77475	0.00176925	0.057474	-0.802844	5.1206	5.59221	0.0180405	0.507942	-0.696573	5.1206	2.94404	0.0861949	1	5.1206	0.980882	0.321981	1	0.643462	5.1206	3.22884	0.0723518	1	1.3484	5.1206	15.6784	7.50751e-05	0.00351098
Csf2rb	12.3846	13.4203	9.72825	82.9305	37.5147	53.4693	36.0779	-1.12449	5.8267	7.00751	0.00811685	0.172932	-0.568318	5.8267	1.75836	0.184829	1	-0.362379	5.8267	0.481653	0.487674	1	5.8267	2.10822	0.14651	1	0.139689	5.8267	0.0765544	0.782022	1	2.69883	5.8267	33.172	8.43579e-09	1.34619e-06
Csf3	0	0.0141762	0.0122732	1.82597	0.0537649	1.12524	0.116611	-3.42422	1.35966	6.26412	0.0123207	0.223786	-2.37748	1.35966	2.86032	0.0907896	1	0.134117	1.35966	0.0504732	0.822242	1	1.35966	0.459068	0.49806	1	0.157988	1.35966	0.0594923	0.8073	1	3.93976	1.35966	7.45313	0.00633264	0.119125
Csf3r	7.69549	8.87736	7.79373	53.2734	17.3408	27.0213	15.5009	-1.59321	4.82393	7.1264	0.00759569	0.165089	-0.791486	4.82393	1.71918	0.189798	1	0.00132876	4.82393	3.64864e-06	0.998476	1	4.82393	2.69498	0.100665	1	0.229842	4.82393	0.117005	0.732306	1	2.73793	4.82393	18.2586	1.9285e-05	0.00109911
Csgalnact1	32.702	33.6635	33.2226	15.5269	27.5562	21.1985	29.4281	0.8465	4.74411	10.8016	0.00101413	0.0371819	0.46301	4.74411	3.88759	0.0486441	0.92098	0.000412596	4.74411	4.06079e-06	0.998392	1	4.74411	3.01721	0.0823851	1	0.0597013	4.74411	0.0855861	0.769865	1	-1.10551	4.74411	20.065	7.48537e-06	0.000505422
Csgalnact2	10.9603	9.9058	11.6521	13.5684	12.1918	12.5615	13.753	-0.128951	3.85178	0.15695	0.691981	1	0.121696	3.85178	0.142775	0.705538	1	0.0652085	3.85178	0.0353591	0.850845	1	3.85178	0.059795	0.80682	1	-0.126325	3.85178	0.122547	0.726288	1	0.267989	3.85178	0.64319	0.422558	1
Csk	68.0156	79.5414	64.5147	99.3171	72.5712	83.9096	71.5639	-0.427893	6.38978	10.8961	0.000963675	0.0358871	-0.237069	6.38978	3.06359	0.0800646	1	-0.0983977	6.38978	0.453208	0.500816	1	6.38978	2.85582	0.0910435	1	0.243621	6.38978	3.07576	0.0794674	1	0.508216	6.38978	14.889	0.000114028	0.004971
Csmd1	32.6852	28.3938	30.1238	22.0215	25.8904	23.0747	22.1598	0.256276	4.74181	1.13977	0.285701	1	-0.0658905	4.74181	0.0713788	0.78934	1	-0.139549	4.74181	0.442583	0.505878	1	4.74181	0.158476	0.690563	1	-0.184195	4.74181	0.748576	0.386928	1	-0.60409	4.74181	7.1096	0.00766721	0.137224
Csmd2	21.0547	24.7265	20.402	20.9599	22.1695	24.2467	20.709	0.104455	4.53166	0.171143	0.679098	1	-0.234111	4.53166	0.893105	0.344637	1	-0.0673944	4.53166	0.0685267	0.793494	1	4.53166	0.946714	0.330557	1	0.248692	4.53166	1.02591	0.31112	1	-0.0434627	4.53166	0.028882	0.865052	1
Csn1s1	0.0127813	0	0	0.431551	0.0162177	0.147847	0.0156006	-1.95861	1.09313	1.42305	0.232902	1	-0.959668	1.09313	0.373047	0.541348	1	-0.141485	1.09313	0.0537518	0.816659	1	1.09313	0.416876	0.5185	1	-0.141485	1.09313	0.0526748	0.818473	1	1.99289	1.09313	1.46801	0.225659	1
Csn1s2a	0	0	0	0	0	0.0134203	0.0330402	0	1.00186	0	1	1	0.190188	1.00186	0.0253328	0.873541	1	0	1.00186	0	1	1	1.00186	0.0566953	0.811797	1	0	1.00186	0	1	1	0	1.00186	0	1	1
Csn1s2b	0.0163431	0.0157242	0.0646152	0.0337987	0.0324354	0.0136439	0.0165201	-0.0073299	1.01702	2.96865e-05	0.995653	1	0.0288	1.01702	0.000777535	0.977754	1	0.418754	1.01702	0.0901404	0.763999	1	1.01702	0.0252192	0.873822	1	-0.00432364	1.01702	1.63054e-05	0.996778	1	0.161191	1.01702	0.0172917	0.895382	1
Csn2	0.0255626	0.0770732	0.0431217	0	0.0178363	0.0840544	0.0963622	0.192186	1.03225	0.0750768	0.784084	1	0.0792757	1.03225	0.00232315	0.961558	1	0.15437	1.03225	0.0128133	0.909875	1	1.03225	0.3551	0.55124	1	0.433839	1.03225	0.0831458	0.773079	1	-0.270325	1.03225	0.108302	0.742086	1
Csn3	0	0	0.0138979	0	0	0	0	0	1.00039	0	1	1	0	1.00039	0	1	1	0.150972	1.00039	0.0571549	0.811051	1	1.00039	0	1	1	0	1.00039	0	1	1	0	1.00039	0	1	1
Csnk1a1	364.416	373.112	358.497	361.06	367.323	336.408	368.298	0.0486973	8.49209	0.427741	0.513099	1	0.12275	8.49209	2.65412	0.103282	1	-0.0458895	8.49209	0.377876	0.538742	1	8.49209	0.870532	0.350808	1	0.0526339	8.49209	0.503954	0.477768	1	-0.0503593	8.49209	0.456187	0.499412	1
Csnk1d	174.233	181.433	183.014	198.736	186.393	189.9	193.71	-0.0683392	7.56085	0.636645	0.424928	1	0.0207787	7.56085	0.058658	0.80863	1	0.0485374	7.56085	0.298379	0.5849	1	7.56085	0.160278	0.688901	1	0.0764958	7.56085	0.73805	0.390286	1	0.152523	7.56085	3.06724	0.0798847	0.644088
Csnk1e	72.253	68.6728	74.4121	71.9874	75.6877	71.9326	69.8288	0.0962739	6.19699	0.491235	0.483377	1	-0.0506159	6.19699	0.130417	0.718	1	0.0200749	6.19699	0.021215	0.884195	1	6.19699	0.0474821	0.827504	1	-0.0551078	6.19699	0.15364	0.695081	1	-0.0424518	6.19699	0.0933373	0.759977	1
Csnk1g1	2.70013	2.50634	2.72861	4.17777	3.5532	3.90147	3.42769	-0.202837	2.37417	0.12178	0.727112	1	-0.18823	2.37417	0.0998368	0.752026	1	-0.00691024	2.37417	0.000102183	0.991935	1	2.37417	0.0131502	0.908703	1	-0.0852799	2.37417	0.0149527	0.902676	1	0.570991	2.37417	0.848637	0.356938	1
Csnk1g2	90.5637	86.8012	97.5721	73.4436	76.9298	75.1282	83.8435	0.0908836	6.46386	0.445693	0.504387	1	0.150249	6.46386	1.28523	0.256929	1	0.085052	6.46386	0.486853	0.485335	1	6.46386	0.218871	0.639902	1	-0.0430351	6.46386	0.117641	0.731607	1	-0.338994	6.46386	6.72427	0.00951095	0.160702
Csnk1g3	25.6682	23.9475	28.5442	23.7205	29.3426	25.9547	27.9458	0.329409	4.87279	2.07817	0.149419	1	0.0982924	4.87279	0.18876	0.66395	1	0.130241	4.87279	0.333034	0.563878	1	4.87279	0.464391	0.495579	1	-0.081586	4.87279	0.119818	0.729232	1	-0.150299	4.87279	0.404899	0.52457	1
Csnk2a1	115.352	116.848	132.293	117.66	143.042	121.808	132.045	0.305642	6.97892	8.64346	0.00328237	0.0917333	0.108419	6.97892	1.06328	0.302467	1	0.175151	6.97892	2.70353	0.100126	1	6.97892	0.56595	0.451873	1	0.03667	6.97892	0.111487	0.738457	1	-0.00861833	6.97892	0.00617877	0.937347	1
Csnk2a2	44.1407	41.8169	45.1248	46.3479	47.7303	41.7412	43.8015	0.0663482	5.57019	0.149335	0.699171	1	0.0614546	5.57019	0.116571	0.732784	1	0.0094166	5.57019	0.00285552	0.957384	1	5.57019	0.451171	0.50178	1	-0.0597325	5.57019	0.110637	0.73942	1	0.033091	5.57019	0.0357301	0.850074	1
Csnk2b	72.4752	76.946	74.1343	84.5769	75.5159	80.5835	74.4875	-0.139138	6.31757	1.10968	0.292152	1	-0.121169	6.31757	0.816259	0.366276	1	0.0102703	6.31757	0.00555082	0.94061	1	6.31757	0.0866327	0.768502	1	0.10431	6.31757	0.583285	0.445028	1	0.185268	6.31757	1.92747	0.165036	0.970111
Csnka2ip	0	0	0	0	0	0	0	0	0.999767	0	1	1	0	0.999767	0	1	1	0	0.999767	0	1	1	0.999767	0	1	1	0	0.999767	0	1	1	0	0.999767	0	1	1
Cspg4	64.6314	100.274	51.4035	86.6577	59.7445	82.0885	56.4608	-0.513566	6.0534	2.67684	0.101818	0.822685	-0.553268	6.0534	3.07171	0.0796657	1	-0.352717	6.0534	1.20879	0.271572	1	6.0534	0.0203854	0.886466	1	0.648759	6.0534	4.3492	0.0370264	1	0.386953	6.0534	1.53425	0.215476	1
Cspg5	106.671	97.3668	146.781	75.5535	111.874	82.6397	94.5551	0.590388	6.66445	7.38118	0.00659098	0.149602	0.18303	6.66445	0.704077	0.401417	1	0.436402	6.66445	4.41325	0.0356607	1	6.66445	0.532598	0.465517	1	-0.115903	6.66445	0.295205	0.586904	1	-0.535273	6.66445	6.02893	0.0140733	0.214514
Cspp1	21.0322	18.9176	17.338	22.1245	17.419	20.7951	23.4072	-0.318808	4.49899	1.45326	0.228005	1	0.161916	4.49899	0.420654	0.516611	1	-0.299063	4.49899	1.24503	0.264503	1	4.49899	0.051775	0.820003	1	-0.133908	4.49899	0.260429	0.609826	1	0.0356298	4.49899	0.0199212	0.887757	1
Csprs	0	0	0	0	0.0162177	0	0	0.175764	1.0064	0.0682636	0.793882	1	0	1.0064	0	1	1	0	1.0064	0	1	1	1.0064	0	1	1	0	1.0064	0	1	1	0	1.0064	0	1	1
Csrnp1	7.25623	8.41174	6.42095	9.93973	6.17607	9.69783	6.17873	-0.6518	3.32799	2.47401	0.115742	0.881888	-0.647692	3.32799	2.41576	0.12012	1	-0.19522	3.32799	0.194311	0.659353	1	3.32799	0.000117655	0.991346	1	0.227714	3.32799	0.301068	0.583214	1	0.410679	3.32799	1.06151	0.30287	1
Csrnp2	22.0945	18.4626	21.6873	19.6803	23.1488	21.9138	19.4687	0.256795	4.51606	1.0245	0.311455	1	-0.177491	4.51606	0.473707	0.491287	1	-0.0489283	4.51606	0.0381182	0.845206	1	4.51606	0.519939	0.470868	1	-0.239503	4.51606	0.843335	0.358445	1	-0.20293	4.51606	0.625213	0.429117	1
Csrnp3	6.8701	5.27562	6.06116	4.14904	7.45055	5.86775	5.33158	0.849141	2.96359	3.0248	0.0820005	0.722835	-0.142935	2.96359	0.0860305	0.769286	1	-0.199242	2.96359	0.191749	0.661465	1	2.96359	1.00465	0.316187	1	-0.355568	2.96359	0.57079	0.449945	1	-0.746988	2.96359	2.25167	0.133471	0.867157
Csrp1	551.356	612.442	533.317	495.594	476.257	497.36	586.774	-0.0335719	9.00449	0.0603098	0.806007	1	0.230651	9.00449	2.88804	0.0892397	1	-0.0699413	9.00449	0.265965	0.606052	1	9.00449	0.069257	0.792422	1	0.169611	9.00449	1.578	0.209049	1	-0.19046	9.00449	1.96105	0.161402	0.958928
Csrp2	21.7601	25.4233	11.553	9.07638	8.19045	6.68347	7.38274	-0.12226	3.74522	0.0955255	0.757267	1	0.133304	3.74522	0.093118	0.76025	1	-0.928334	3.74522	9.99958	0.00156576	0.165396	3.74522	0.942536	0.331627	1	0.241336	3.74522	0.995516	0.318398	1	-1.28681	3.74522	17.0972	3.55146e-05	0.0018595
Csrp3	0.0291244	0.0543927	0.0143739	0	0	0.0559951	0.0468018	0	1.01922	0	1	1	-0.0775518	1.01922	0.00262276	0.959156	1	-0.148396	1.01922	0.0160015	0.899338	1	1.01922	0.23656	0.626702	1	0.225845	1.01922	0.0242604	0.876224	1	-0.30427	1.01922	0.123392	0.725384	1
Cst11	0	0	0	0	0	0	0	0	0.999767	0	1	1	0	0.999767	0	1	1	0	0.999767	0	1	1	0.999767	0	1	1	0	0.999767	0	1	1	0	0.999767	0	1	1
Cst12	0	0	0	0	0	0	0	0	1.00029	0	1	1	0	1.00029	0	1	1	0	1.00029	0	1	1	1.00029	0	1	1	0	1.00029	0	1	1	0	1.00029	0	1	1
Cst13	0	0	0	0	0	0	0	0	0.999767	0	1	1	0	0.999767	0	1	1	0	0.999767	0	1	1	0.999767	0	1	1	0	0.999767	0	1	1	0	0.999767	0	1	1
Cst3	4174.48	4657.21	4290.95	1763.55	1671.77	1815.05	1976.03	-0.0483658	11.4309	0.0272778	0.868818	1	0.118116	11.4309	0.162789	0.686602	1	0.0180657	11.4309	0.00382705	0.950672	1	11.4309	0.0570096	0.811286	1	0.177307	11.4309	0.368466	0.543842	1	-1.28103	11.4309	18.6034	1.60937e-05	0.000947773
Cst5	0	0	0	0	0	0	0	0	0.999767	0	1	1	0	0.999767	0	1	1	0	0.999767	0	1	1	0.999767	0	1	1	0	0.999767	0	1	1	0	0.999767	0	1	1
Cst6	1.92098	1.96057	1.73537	1.27877	1.12895	2.46995	1.95621	-0.140846	1.97914	0.0209717	0.884856	1	-0.325754	1.97914	0.187768	0.664781	1	-0.158132	1.97914	0.0375635	0.846322	1	1.97914	1.2345	0.266534	1	0.0447175	1.97914	0.00316275	0.955152	1	-0.577677	1.97914	0.440547	0.506859	1
Cst7	0.529925	0.370933	0.166381	6.50612	1.95192	7.83874	0.445907	-1.65381	2.15133	4.88836	0.0270383	0.372625	-3.81589	2.15133	16.7983	4.15696e-05	0.00576083	-1.18375	2.15133	0.588446	0.443021	1	2.15133	0.237249	0.6262	1	-0.388028	2.15133	0.0740434	0.785538	1	3.30879	2.15133	12.6271	0.000380197	0.013325
Cst8	0	0	0	0	0	0	0	0	0.999767	0	1	1	0	0.999767	0	1	1	0	0.999767	0	1	1	0.999767	0	1	1	0	0.999767	0	1	1	0	0.999767	0	1	1
Cst9l	0	0	0	0	0	0	0	0	0.999767	0	1	1	0	0.999767	0	1	1	0	0.999767	0	1	1	0.999767	0	1	1	0	0.999767	0	1	1	0	0.999767	0	1	1
Csta	0	0	0	0	0	0	0	0	0.999767	0	1	1	0	0.999767	0	1	1	0	0.999767	0	1	1	0.999767	0	1	1	0	0.999767	0	1	1	0	0.999767	0	1	1
Cstb	85.3766	100.993	82.4962	107.762	70.8303	102.636	89.7709	-0.580595	6.62575	16.2192	5.64203e-05	0.00402008	-0.200437	6.62575	2.08148	0.149095	1	-0.0717773	6.62575	0.241201	0.62334	1	6.62575	0.0850716	0.770539	1	0.260138	6.62575	3.41979	0.0644191	1	0.298414	6.62575	4.60649	0.0318512	0.36795
Cstf1	34.8056	38.8998	37.1983	36.2327	39.9678	39.1514	37.1064	0.165124	5.2799	0.750045	0.386462	1	-0.0850022	5.2799	0.199039	0.655497	1	0.0732943	5.2799	0.139771	0.708509	1	5.2799	0.554978	0.456291	1	0.177974	5.2799	0.842653	0.358639	1	0.0206886	5.2799	0.0109925	0.916499	1
Cstf2	53.2827	45.3545	41.3927	41.0575	42.0207	43.0008	36.5932	0.0574012	5.45033	0.0988319	0.753236	1	-0.239922	5.45033	1.64969	0.199001	1	-0.385631	5.45033	5.03844	0.0247908	1	5.45033	0.290779	0.589722	1	-0.213768	5.45033	1.619	0.203231	1	-0.412122	5.45033	5.73274	0.0166515	0.240698
Cstf2t	83.7407	79.897	97.8707	71.8349	90.9381	77.9075	87.162	0.363762	6.3941	7.67334	0.00560427	0.133258	0.153814	6.3941	1.39796	0.237065	1	0.202298	6.3941	2.65338	0.10333	1	6.3941	1.18124	0.277103	1	-0.0495952	6.3941	0.144272	0.70407	1	-0.258041	6.3941	3.70689	0.0541883	0.508444
Cstf3	25.5011	24.1053	26.5475	28.0066	26.653	25.873	26.4314	-0.0471252	4.86994	0.0440113	0.833833	1	0.0228171	4.86994	0.00988036	0.920821	1	0.0354771	4.86994	0.0237663	0.877481	1	4.86994	0.132805	0.715541	1	-0.0627759	4.86994	0.0709405	0.789972	1	0.0975334	4.86994	0.184417	0.667605	1
Cstl1	0.0163431	0.0275817	0.0122732	0	0.0518903	0.0546761	0.0312012	0.500343	1.01714	0.218419	0.640248	1	-0.204128	1.01714	0.0198845	0.88786	1	-0.0444437	1.01714	0.00193693	0.964896	1	1.01714	0.230987	0.630793	1	0.114419	1.01714	0.0091519	0.923786	1	-0.178561	1.01714	0.0692411	0.792445	1
Ct45a9	0	0.0212676	0.0389202	0	0.034054	0.0141916	0	0.347162	1.00999	0.143341	0.704982	1	-0.155691	1.00999	0.0592533	0.80768	1	0.388397	1.00999	0.16006	0.689101	1	1.00999	0.0599541	0.806568	1	0.230968	1.00999	0.0892527	0.765129	1	0	1.00999	0	1	1
Ct55	0.0127813	0	0	0	0	0	0	0	1.00086	0	1	1	0	1.00086	0	1	1	-0.141485	1.00086	0.0537518	0.816659	1	1.00086	0	1	1	-0.141485	1.00086	0.0526748	0.818473	1	-0.141485	1.00086	0.0541504	0.815992	1
Ctag2	0	0	0	0	0	0	0	0	0.999767	0	1	1	0	0.999767	0	1	1	0	0.999767	0	1	1	0.999767	0	1	1	0	0.999767	0	1	1	0	0.999767	0	1	1
Ctbp1	213.19	216.513	216.26	215.227	207.937	208.154	214.384	-0.0255686	7.75373	0.0977675	0.754525	1	0.0346616	7.75373	0.179406	0.671884	1	-0.00174658	7.75373	0.000462737	0.982838	1	7.75373	0.0419609	0.837694	1	0.0404049	7.75373	0.24787	0.618579	1	-0.0234878	7.75373	0.0835116	0.772594	1
Ctbp2	65.2031	60.6901	60.6238	58.6478	59.7325	55.8514	61.9477	0.0504563	5.94694	0.108432	0.741937	1	0.141279	5.94694	0.844819	0.358022	1	-0.127164	5.94694	0.731193	0.392497	1	5.94694	0.0624379	0.802683	1	-0.0851731	5.94694	0.328128	0.566763	1	-0.189684	5.94694	1.60066	0.20581	1
Ctbs	27.0248	30.5283	29.1718	37.108	35.279	30.4962	38.9664	-0.0486303	5.10154	0.0618735	0.803559	1	0.344478	5.10154	2.95915	0.0853926	1	0.0875316	5.10154	0.155976	0.692889	1	5.10154	1.52956	0.216178	1	0.193159	5.10154	0.776892	0.378094	1	0.418568	5.10154	4.01501	0.045097	0.455966
Ctc1	79.1508	80.4866	78.8981	90.931	89.6702	83.1385	96.5336	0.00397334	6.36701	0.00102137	0.974505	1	0.207344	6.36701	2.75903	0.0967066	1	-0.0269304	6.36701	0.0411162	0.839314	1	6.36701	0.594034	0.440863	1	0.0422196	6.36701	0.102056	0.749376	1	0.162724	6.36701	1.60985	0.204513	1
Ctcf	68.9646	69.6466	67.8989	71.7872	64.0954	68.7692	65.7855	-0.139115	6.17166	0.943186	0.33146	1	-0.0717337	6.17166	0.24873	0.617971	1	-0.0447532	6.17166	0.0984767	0.753665	1	6.17166	0.0467819	0.828761	1	0.0322679	6.17166	0.0518393	0.819893	1	0.0206194	6.17166	0.0214861	0.883463	1
Ctcfl	0	0	0	0	0	0	0	0	0.999767	0	1	1	0	0.999767	0	1	1	0	0.999767	0	1	1	0.999767	0	1	1	0	0.999767	0	1	1	0	0.999767	0	1	1
Ctdnep1	79.0132	79.8859	88.2816	87.782	89.1219	86.2725	91.8378	0.0459234	6.48313	0.133661	0.714666	1	0.0822063	6.48313	0.430966	0.511516	1	0.137444	6.48313	1.13105	0.287551	1	6.48313	0.0025759	0.959522	1	0.033913	6.48313	0.0655475	0.797934	1	0.11444	6.48313	0.781868	0.37657	1
Ctdp1	31.357	32.6403	30.826	32.4574	32.6533	32.8947	33.0122	0.0326822	5.1618	0.0251748	0.873932	1	-0.00271688	5.1618	0.000176092	0.989412	1	-0.0468138	5.1618	0.0493508	0.824197	1	5.1618	0.0605017	0.805705	1	0.0757043	5.1618	0.132748	0.7156	1	0.0124984	5.1618	0.00360813	0.952102	1
Ctdsp1	135.667	154.493	156.361	151.332	126.261	133.275	149.525	-0.236739	7.18515	2.36867	0.123793	0.916881	0.160421	7.18515	1.09799	0.294708	1	0.182534	7.18515	1.43972	0.230184	1	7.18515	1.00524	0.316045	1	0.206512	7.18515	1.83845	0.175133	1	0.120131	7.18515	0.619582	0.431202	1
Ctdsp2	31.6868	35.7799	26.9533	47.5453	31.5576	44.5068	37.4514	-0.56534	5.36366	8.94142	0.00278776	0.0824228	-0.256095	5.36366	1.93396	0.164325	1	-0.254693	5.36366	1.3743	0.241075	1	5.36366	0.134381	0.713932	1	0.192694	5.36366	0.904772	0.341505	1	0.546432	5.36366	8.36732	0.00382028	0.0812777
Ctdspl	17.3801	16.3636	17.835	16.9217	15.6904	15.1546	19.2843	-0.0842122	4.29868	0.0844297	0.771382	1	0.337332	4.29868	1.42001	0.233401	1	0.0148064	4.29868	0.0028163	0.957677	1	4.29868	0.18774	0.664804	1	-0.0683227	4.29868	0.0574672	0.810545	1	-0.075223	4.29868	0.0708468	0.790108	1
Ctdspl2	38.295	36.6874	45.5594	43.7692	48.4044	41.6918	43.8732	0.168878	5.50153	0.947109	0.330456	1	0.0655002	5.50153	0.132453	0.715902	1	0.227546	5.50153	1.56123	0.211486	1	5.50153	0.0458823	0.83039	1	-0.0435993	5.50153	0.051496	0.82048	1	0.155078	5.50153	0.710868	0.399156	1
Ctf1	15.5431	12.8278	17.6149	12.4409	9.22236	9.41138	13.1292	-0.401151	3.8886	0.944615	0.331094	1	0.469824	3.8886	1.32986	0.24883	1	0.157052	3.8886	0.19493	0.658844	1	3.8886	0.80162	0.370609	1	-0.255436	3.8886	0.464512	0.495523	1	-0.356454	3.8886	0.895668	0.343946	1
Ctf2	0.0605229	0.0283524	0	0	0	0	0	0	1.01164	0	1	1	0	1.01164	0	1	1	-0.573298	1.01164	0.254532	0.613902	1	1.01164	0	1	1	-0.272928	1.01164	0.0345384	0.852566	1	-0.573298	1.01164	0.25642	0.612591	1
Cthrc1	0.542528	0.869986	1.13927	0.350631	1.25929	0.74758	1.24682	1.55862	1.43305	1.67869	0.195099	1	0.64585	1.43305	0.370759	0.542591	1	0.902231	1.43305	0.621769	0.430391	1	1.43305	0.466672	0.494522	1	0.592405	1.43305	0.242318	0.622537	1	-0.517214	1.43305	0.139945	0.708335	1
Ctif	38.2122	31.73	40.5167	36.8458	43.9608	39.7169	36.7203	0.277966	5.30928	2.24683	0.133888	0.957372	-0.120672	5.30928	0.401913	0.526103	1	0.0619204	5.30928	0.108988	0.7413	1	5.30928	0.53631	0.463966	1	-0.249178	5.30928	1.56353	0.211149	1	-0.0894423	5.30928	0.217001	0.641334	1
Ctla2a	7.18337	12.1291	5.09969	4.41977	2.78359	5.16901	2.26061	-0.620415	2.86272	1.03917	0.308016	1	-1.15765	2.86272	3.53923	0.0599333	1	-0.506077	2.86272	1.15495	0.282514	1	2.86272	0.226823	0.633889	1	0.763798	2.86272	3.98084	0.0460207	1	-0.721603	2.86272	2.19606	0.138364	0.88637
Ctla4	1.50652	2.49058	0.798088	0.245349	0.193474	0.194402	0.101116	-0.20167	1.45583	0.0159293	0.899565	1	-0.502696	1.45583	0.0914043	0.762399	1	-0.841663	1.45583	0.697295	0.403694	1	1.45583	0.0145703	0.903923	1	0.698506	1.45583	0.771754	0.379675	1	-2.16675	1.45583	3.12642	0.0770327	0.631029
Ctnna1	307.77	364.864	341.204	327.525	365.102	306.671	393.747	0.180693	8.37549	2.7701	0.0960402	0.79427	0.353271	8.37549	10.5862	0.00113934	0.0780514	0.126529	8.37549	1.32812	0.24914	1	8.37549	0.338185	0.560879	1	0.263593	8.37549	5.82794	0.0157736	0.991697	0.0526262	8.37549	0.228135	0.63291	1
Ctnna2	52.0682	41.6123	49.9345	32.7279	44.1406	35.6366	35.2694	0.454858	5.41912	4.02884	0.0447287	0.505159	-0.0235497	5.41912	0.010294	0.919186	1	-0.0831376	5.41912	0.164123	0.685388	1	5.41912	0.430293	0.511845	1	-0.305699	5.41912	2.0889	0.148373	1	-0.70563	5.41912	10.2409	0.00137361	0.03692
Ctnnal1	40.657	38.0986	29.9063	21.9998	22.5916	22.6304	27.9355	0.0621888	4.91509	0.057743	0.810099	1	0.294672	4.91509	1.44458	0.2294	1	-0.463576	4.91509	4.77665	0.0288482	1	4.91509	0.0767812	0.781708	1	-0.0750431	4.91509	0.139041	0.709236	1	-0.91916	4.91509	16.3888	5.15892e-05	0.00253425
Ctnnb1	606.321	571.225	671.42	593.435	557.343	591.714	612.332	-0.0643776	9.3191	0.136013	0.712277	1	0.045064	9.3191	0.0668833	0.79593	1	0.124656	9.3191	0.513831	0.473485	1	9.3191	0.0207599	0.885435	1	-0.0673551	9.3191	0.149151	0.699348	1	-0.0699442	9.3191	0.161077	0.688167	1
Ctnnbip1	28.6233	32.9676	32.4598	27.6078	30.3869	28.2022	26.6966	0.161794	5.01123	0.549707	0.458438	1	-0.086638	5.01123	0.149389	0.69912	1	0.158443	5.01123	0.554256	0.456584	1	5.01123	0.0775915	0.780588	1	0.221086	5.01123	1.08771	0.296979	1	-0.0889315	5.01123	0.161226	0.68803	1
Ctnnbl1	49.672	51.5235	55.9449	51.9974	47.4715	50.056	53.3284	-0.106973	5.76987	0.409768	0.522087	1	0.0832915	5.76987	0.258253	0.611323	1	0.148856	5.76987	0.841328	0.359017	1	5.76987	0.0200919	0.887281	1	0.0707575	5.76987	0.182526	0.669212	1	0.0287209	5.76987	0.0302069	0.862022	1
Ctnnd1	254.503	266.744	241.784	259.489	238.486	232.182	259.511	-0.0976131	7.92609	0.667578	0.413897	1	0.153913	7.92609	1.65074	0.198858	1	-0.095782	7.92609	0.642163	0.422928	1	7.92609	1.17132	0.279131	1	0.0869139	7.92609	0.538828	0.462919	1	-0.0089793	7.92609	0.00572163	0.939704	1
Ctnnd2	211.454	182.666	246.4	161.248	216.2	174.735	198.224	0.44725	7.60152	9.58659	0.00196003	0.0620174	0.172798	7.60152	1.43301	0.231274	1	0.197494	7.60152	2.00319	0.156969	1	7.60152	1.01256	0.31429	1	-0.194502	7.60152	1.85016	0.173765	1	-0.428739	7.60152	8.77849	0.00304803	0.0686682
Ctns	14.8136	18.2713	18.2419	15.7218	14.418	16.8151	16.7221	-0.0999317	4.28129	0.110004	0.740139	1	-0.0157593	4.28129	0.0030412	0.956021	1	0.275871	4.28129	0.913671	0.339142	1	4.28129	0.193063	0.660379	1	0.318396	4.28129	1.21838	0.26968	1	0.0482375	4.28129	0.0259716	0.87197	1
Ctps1	59.5808	64.7626	56.0891	78.6329	67.2029	69.8481	57.0221	-0.202148	6.03382	2.13261	0.144195	0.994586	-0.300006	6.03382	4.08493	0.0432672	0.866232	-0.109262	6.03382	0.496742	0.480935	1	6.03382	1.03072	0.309989	1	0.138152	6.03382	0.852742	0.355778	1	0.362416	6.03382	6.45555	0.0110606	0.180428
Ctps2	67.1601	69.9344	81.6578	76.0257	102.302	81.7876	97.4307	0.451756	6.39545	12.9016	0.000328296	0.0164272	0.244273	6.39545	3.81579	0.0507715	0.93814	0.259178	6.39545	3.5703	0.0588216	1	6.39545	1.05638	0.304042	1	0.0763774	6.39545	0.28724	0.591995	1	0.141418	6.39545	1.02602	0.311094	1
Ctr9	111.565	115.041	132.783	118.436	138.358	118.179	148.187	0.248184	7.02819	5.62432	0.0177129	0.285222	0.318289	7.02819	9.55499	0.00199406	0.116075	0.228584	7.02819	4.53743	0.0331614	1	7.02819	0.0675533	0.794933	1	0.0623294	7.02819	0.314394	0.574996	1	0.0489512	7.02819	0.196696	0.657401	1
Ctrb1	4.66056	3.27991	5.00917	1.42005	2.35699	1.24202	0.966169	0.705938	2.24176	0.752249	0.385765	1	-0.33226	2.24176	0.108207	0.742195	1	0.0796358	2.24176	0.0232274	0.878867	1	2.24176	0.0250445	0.874256	1	-0.473725	2.24176	0.672516	0.412176	1	-1.66583	2.24176	5.71129	0.0168562	0.242373
Ctrc	0.686891	1.06393	0.925833	1.95502	0.871315	1.53712	0.641705	-1.03913	1.78488	1.22515	0.268353	1	-1.12335	1.78488	1.15194	0.283143	1	0.352859	1.78488	0.0957684	0.756968	1	1.78488	0.124269	0.72445	1	0.567092	1.78488	0.259903	0.610187	1	1.32332	1.78488	1.80663	0.178913	1
Ctrl	0.423088	0.533986	0.473961	0.337309	0.322817	0.472999	0.323688	-0.0283746	1.28776	0.000365923	0.984738	1	-0.42049	1.28776	0.0869094	0.768144	1	0.110569	1.28776	0.00645506	0.935964	1	1.28776	0.077653	0.780504	1	0.28099	1.28776	0.0429275	0.835862	1	-0.273131	1.28776	0.0361072	0.849294	1
Cts7	0	0.0141762	0.0138979	0	0	0	0.0330402	0	1.00669	0	1	1	0.337835	1.00669	0.136869	0.711414	1	0.150972	1.00669	0.0571549	0.811051	1	1.00669	0	1	1	0.157988	1.00669	0.0594923	0.8073	1	0	1.00669	0	1	1
Cts8	0	0	0	0	0	0	0	0	0.999767	0	1	1	0	0.999767	0	1	1	0	0.999767	0	1	1	0.999767	0	1	1	0	0.999767	0	1	1	0	0.999767	0	1	1
Ctsa	539.174	662.329	513.186	438.507	402.354	404.996	412.669	-0.100836	9.00848	0.30954	0.577963	1	0.0228476	9.00848	0.0158511	0.89981	1	-0.0928428	9.00848	0.267822	0.604797	1	9.00848	0.224274	0.635802	1	0.317798	9.00848	3.1632	0.0753156	1	-0.335016	9.00848	3.45737	0.0629703	0.557397
Ctsb	2209.45	2930.17	1829.19	2597.7	1904.54	2409.57	1985.09	-0.424725	11.2721	5.91882	0.01498	0.254524	-0.28569	11.2721	2.6824	0.101463	1	-0.292938	11.2721	2.81489	0.093393	1	11.2721	0.204005	0.651507	1	0.430924	11.2721	6.10819	0.0134557	0.911459	0.198656	11.2721	1.30041	0.254139	1
Ctsc	148.287	159.133	117.1	235.393	118.972	172.048	162.05	-0.960799	7.55958	11.6822	0.000631001	0.0262578	-0.0865777	7.55958	0.0965627	0.755994	1	-0.360475	7.55958	1.6244	0.20248	1	7.55958	2.36215	0.124311	1	0.125788	7.55958	0.201948	0.653153	1	0.629279	7.55958	5.11854	0.0236716	0.304142
Ctsd	1173.39	1584.65	1308.75	1180.22	1279.13	1102.49	1199.65	0.138529	10.4545	0.489888	0.483977	1	0.115867	10.4545	0.342079	0.558632	1	0.137513	10.4545	0.482842	0.487138	1	10.4545	0.124068	0.724664	1	0.457006	10.4545	5.32674	0.0210006	1	-0.0249641	10.4545	0.0158949	0.899673	1
Ctse	0.781538	0.476359	0.655301	0.928725	0.50848	0.537845	0.196453	-0.712732	1.46024	0.353281	0.552262	1	-1.04995	1.46024	0.500592	0.47924	1	-0.235367	1.46024	0.0394429	0.842574	1	1.46024	0.291275	0.589404	1	-0.578516	1.46024	0.212984	0.644438	1	0.184497	1.46024	0.0275106	0.868265	1
Ctsf	170.179	176.307	179.159	136.048	193.664	147.565	181.251	0.532974	7.31073	8.9691	0.00274583	0.0814076	0.286901	7.31073	2.6128	0.106005	1	0.0511916	7.31073	0.0847502	0.77096	1	7.31073	0.681252	0.409156	1	0.0685951	7.31073	0.151858	0.696766	1	-0.360061	7.31073	4.03272	0.044626	0.452415
Ctsg	0	0	0	0	0	0	0	0	0.999767	0	1	1	0	0.999767	0	1	1	0	0.999767	0	1	1	0.999767	0	1	1	0	0.999767	0	1	1	0	0.999767	0	1	1
Ctsh	197.197	252.373	157.17	328.396	172.261	276.25	193.725	-0.907336	7.96742	19.096	1.24306e-05	0.00120365	-0.515201	7.96742	6.20156	0.0127638	0.413516	-0.34687	7.96742	2.70107	0.100281	1	7.96742	1.18356	0.276632	1	0.378801	7.96742	3.34353	0.0674697	1	0.700218	7.96742	11.5479	0.000678275	0.0211904
Ctsj	0	0	0	0	0	0	0	0	0.999767	0	1	1	0	0.999767	0	1	1	0	0.999767	0	1	1	0.999767	0	1	1	0	0.999767	0	1	1	0	0.999767	0	1	1
Ctsk	2.27114	1.94408	1.13688	2.64093	1.21129	3.39916	1.62237	-1.02641	1.98568	1.55923	0.211778	1	-1.0196	1.98568	1.9563	0.16191	1	-0.945801	1.98568	1.20757	0.271815	1	1.98568	0.337973	0.561002	1	-0.194764	1.98568	0.0643616	0.799731	1	0.171611	1.98568	0.0574192	0.810622	1
Ctsl	425.671	643.825	356.004	722.663	395.057	590.133	424.657	-0.848124	9.1066	15.214	9.59873e-05	0.0062229	-0.479523	9.1066	4.89274	0.0269699	0.65152	-0.278286	9.1066	1.6256	0.202312	1	9.1066	1.50093	0.220529	1	0.617486	9.1066	8.11027	0.00440152	0.538358	0.728478	9.1066	11.2879	0.000780122	0.0235929
Ctsm	0	0	0	0	0	0	0	0	0.999767	0	1	1	0	0.999767	0	1	1	0	0.999767	0	1	1	0.999767	0	1	1	0	0.999767	0	1	1	0	0.999767	0	1	1
Ctsq	0.0873733	0	0.149431	0.0810736	0.118465	0.0969269	0.0624024	0.249805	1.0618	0.0230625	0.879295	1	-0.247126	1.0618	0.0231911	0.878961	1	0.359137	1.0618	0.0465188	0.829235	1	1.0618	0.00534228	0.941734	1	-0.769248	1.0618	0.360091	0.548456	1	-0.058236	1.0618	0.00127846	0.971477	1
Ctsql2	0	0	0	0	0	0	0	0	0.999767	0	1	1	0	0.999767	0	1	1	0	0.999767	0	1	1	0.999767	0	1	1	0	0.999767	0	1	1	0	0.999767	0	1	1
Ctsr	0	0	0	0	0	0.0134203	0	0	1.00037	0	1	1	-0.147646	1.00037	0.0560327	0.81288	1	0	1.00037	0	1	1	1.00037	0.0566953	0.811797	1	0	1.00037	0	1	1	0	1.00037	0	1	1
Ctss	250.452	346.799	169.581	396.446	179.997	340.029	129.873	-1.12097	8.20492	7.47423	0.00625884	0.143901	-1.39513	8.20492	11.3356	0.000760347	0.0567182	-0.579177	8.20492	2.01308	0.155948	1	8.20492	0.224813	0.635397	1	0.496845	8.20492	1.5018	0.220395	1	0.633869	8.20492	2.44112	0.118192	0.809129
Ctsw	0.0233023	0.0693396	0.0511934	0.0306534	0.109547	0.0546761	0.0662371	0.595715	1.05818	0.14528	0.703088	1	0.0874576	1.05818	0.00313447	0.955353	1	0.243604	1.05818	0.0308195	0.860644	1	1.05818	0.0221684	0.88164	1	0.398783	1.05818	0.0735265	0.78627	1	0.062941	1.05818	0.00247206	0.960346	1
Ctsz	171.603	228.529	126.021	457.409	219.194	325.736	192.44	-1.04149	8.33262	5.75636	0.0164291	0.270044	-0.762519	8.33262	3.09713	0.0784304	1	-0.461208	8.33262	1.11871	0.290197	1	8.33262	1.1547	0.282568	1	0.441719	8.33262	1.03937	0.307969	1	1.3839	8.33262	9.97556	0.00158631	0.0410611
Cttn	0.0127813	0.0141762	0	0.0153267	0	0.0276119	0.0388704	-0.164032	1.0133	0.0629753	0.801854	1	0.101119	1.0133	0.00556442	0.940537	1	-0.141485	1.0133	0.0537518	0.816659	1	1.0133	0.0115127	0.914553	1	0.0165032	1.0133	0.000272401	0.986832	1	0.022547	1.0133	0.000509528	0.981991	1
Cttnbp2	46.608	38.4861	47.2053	40.5116	43.9532	38.9313	38.5521	0.141766	5.53939	0.518887	0.471317	1	-0.0216686	5.53939	0.0112796	0.915419	1	-0.00440998	5.53939	0.000547985	0.981324	1	5.53939	0.0164386	0.89798	1	-0.258063	5.53939	1.72342	0.189253	1	-0.239562	5.53939	1.51842	0.217858	1
Cttnbp2nl	75.1294	92.3109	69.4381	113	81.6265	102.85	85.6371	-0.444667	6.61926	9.82209	0.00172428	0.0564993	-0.270949	6.61926	3.59325	0.0580146	1	-0.135444	6.61926	0.739328	0.389876	1	6.61926	0.591692	0.441766	1	0.315645	6.61926	4.46826	0.0345302	1	0.551117	6.61926	14.6235	0.000131266	0.00553865
Ctu1	11.3809	13.2014	13.2411	14.9986	13.7941	13.937	13.7691	-0.0958189	3.96925	0.0967032	0.755822	1	-0.0251395	3.96925	0.00641508	0.936162	1	0.194065	3.96925	0.339534	0.560099	1	3.96925	0.0576589	0.810235	1	0.229886	3.96925	0.475784	0.490338	1	0.357558	3.96925	1.22479	0.268423	1
Ctu2	10.2155	10.6284	10.1966	11.1322	10.1019	10.7341	10.0863	-0.114621	3.71541	0.10269	0.748625	1	-0.0965291	3.71541	0.0714893	0.789181	1	-0.0247323	3.71541	0.00460538	0.945895	1	3.71541	0.00349409	0.952864	1	0.0744221	3.71541	0.0425401	0.836594	1	0.0857621	3.71541	0.057794	0.810017	1
Ctxn1	123.392	104.193	126.973	100.493	110.044	111.409	109.34	0.157186	6.91316	0.51226	0.474162	1	-0.0347663	6.91316	0.0253924	0.873393	1	0.0172561	6.91316	0.00645546	0.935962	1	6.91316	0.680881	0.409283	1	-0.228741	6.91316	1.10569	0.293021	1	-0.336345	6.91316	2.37794	0.12306	0.828747
Ctxn2	1.68381	2.04025	1.57151	1.01455	1.47906	2.08365	1.61541	0.514664	1.84208	0.284909	0.593502	1	-0.351136	1.84208	0.186016	0.666253	1	-0.113238	1.84208	0.0174311	0.894963	1	1.84208	1.20072	0.273178	1	0.27671	1.84208	0.116358	0.733018	1	-0.700142	1.84208	0.556284	0.455762	1
Ctxn3	0.730892	0.88235	0.584445	0.420972	0.348975	0.262174	0.450923	-0.185389	1.36355	0.016776	0.896944	1	0.567288	1.36355	0.148598	0.699879	1	-0.289496	1.36355	0.0560611	0.812833	1	1.36355	0.101608	0.749908	1	0.251212	1.36355	0.0486176	0.825486	1	-0.678174	1.36355	0.277809	0.598141	1
Cubn	1.36696	1.29427	0.937915	0.943928	1.04236	1.24813	1.18497	0.148339	1.62062	0.0199906	0.887563	1	-0.0750816	1.62062	0.00600705	0.938222	1	-0.509291	1.62062	0.261338	0.609202	1	1.62062	0.147725	0.700719	1	-0.0555551	1.62062	0.00353167	0.952611	1	-0.514248	1.62062	0.26749	0.605021	1
Cuedc1	24.8425	27.5997	27.2421	21.726	23.2618	20.8421	22.7084	0.12198	4.67267	0.243267	0.621857	1	0.115184	4.67267	0.209955	0.646802	1	0.110133	4.67267	0.228983	0.632279	1	4.67267	0.0123915	0.911365	1	0.169171	4.67267	0.543828	0.460851	1	-0.229354	4.67267	0.888503	0.345883	1
Cuedc2	15.9356	19.4008	15.69	22.9265	14.9783	18.8547	17.4907	-0.586003	4.4066	4.63802	0.0312711	0.407916	-0.115417	4.4066	0.176438	0.674452	1	-0.0444176	4.4066	0.0228045	0.879967	1	4.4066	0.938989	0.332538	1	0.29989	4.4066	1.15393	0.282729	1	0.48436	4.4066	3.26578	0.0707393	0.596125
Cul1	269.136	243.939	282.615	204.515	247.606	210.086	220.671	0.300812	7.96561	5.09102	0.02405	0.346979	0.0621336	7.96561	0.214136	0.643545	1	0.047183	7.96561	0.133943	0.714379	1	7.96561	0.273053	0.601291	1	-0.126049	7.96561	0.934137	0.33379	1	-0.433974	7.96561	10.7319	0.00105305	0.0301551
Cul2	65.4026	64.6209	72.9612	67.4461	75.1709	67.989	68.3299	0.180244	6.18324	1.6617	0.197373	1	-0.000674363	6.18324	2.22571e-05	0.996236	1	0.135166	6.18324	0.90657	0.341026	1	6.18324	0.0897941	0.764439	1	0.000762702	6.18324	2.72111e-05	0.995838	1	0.00716224	6.18324	0.00244864	0.960534	1
Cul3	138.371	127.569	147.712	131	146.321	126.072	131.099	0.18354	7.14677	3.32285	0.0683233	0.649297	0.0484888	7.14677	0.215551	0.642451	1	0.0717882	7.14677	0.524521	0.46892	1	7.14677	0.052053	0.819529	1	-0.0990737	7.14677	0.929445	0.335007	1	-0.1161	7.14677	1.29345	0.255412	1
Cul4a	92.526	97.2716	98.6195	99.0786	104.966	96.952	103.363	0.107276	6.62989	0.839581	0.359517	1	0.084393	6.62989	0.510107	0.475092	1	0.0695597	6.62989	0.330852	0.565158	1	6.62989	2.00163e-06	0.998871	1	0.0901754	6.62989	0.552315	0.457373	1	0.0614253	6.62989	0.258571	0.611104	1
Cul4b	67.9399	66.8228	71.4901	69.0968	71.7782	69.1817	74.3997	0.0789118	6.17943	0.315027	0.574612	1	0.0968534	6.17943	0.483299	0.486932	1	0.0510289	6.17943	0.130358	0.718061	1	6.17943	0.0547096	0.815062	1	-0.00577809	6.17943	0.00161648	0.967929	1	-0.0128263	6.17943	0.00809848	0.928294	1
Cul5	51.2713	52.8161	57.7901	47.7058	52.168	53.8188	50.714	0.152744	5.80171	0.839055	0.359667	1	-0.0933917	5.80171	0.328294	0.566665	1	0.149957	5.80171	0.881367	0.347827	1	5.80171	1.53361	0.215571	1	0.0607978	5.80171	0.138581	0.709696	1	-0.140842	5.80171	0.707281	0.400348	1
Cul9	59.0525	57.4926	52.9082	60.3432	58.493	59.7096	59.1206	-0.020756	5.92344	0.0184165	0.892052	1	-0.0221275	5.92344	0.0209323	0.884964	1	-0.18047	5.92344	1.31088	0.252235	1	5.92344	0.0113313	0.915227	1	-0.0204538	5.92344	0.0175417	0.894632	1	-0.00600871	5.92344	0.00155058	0.968589	1
Cuta	47.3808	47.7546	50.4849	43.1447	46.3012	46.1951	46.2987	0.125642	5.63013	0.509174	0.475497	1	-0.00463795	5.63013	0.000717575	0.978629	1	0.0690089	5.63013	0.167897	0.681988	1	5.63013	0.541617	0.461763	1	0.0293875	5.63013	0.0296221	0.863351	1	-0.171848	5.63013	0.96354	0.326296	1
Cutc	9.53903	9.04961	8.67785	9.67408	8.91811	9.45745	7.46892	-0.0920126	3.40701	0.0581642	0.809421	1	-0.343323	3.40701	0.734842	0.391318	1	-0.156716	3.40701	0.165366	0.684263	1	3.40701	9.99889e-06	0.997477	1	-0.0571034	3.40701	0.0223955	0.88104	1	-0.0167074	3.40701	0.0019814	0.964496	1
Cux1	68.6851	72.5601	83.0973	76.8561	73.1792	65.6821	79.0825	-0.0467979	6.34496	0.0626276	0.80239	1	0.261268	6.34496	1.9095	0.167019	1	0.252577	6.34496	1.82936	0.176203	1	6.34496	1.06466	0.302155	1	0.0984262	6.34496	0.268257	0.604503	1	0.124871	6.34496	0.438337	0.507926	1
Cux2	27.3127	25.5901	25.4629	20.2315	26.1796	31.3003	25.999	0.394096	4.71638	2.37165	0.123556	0.915925	-0.274808	4.71638	1.39631	0.237343	1	-0.123141	4.71638	0.261576	0.609039	1	4.71638	7.15647	0.00746941	1	-0.0760439	4.71638	0.0999419	0.751899	1	-0.467806	4.71638	3.40616	0.0649533	0.566938
Cuzd1	0.136177	0.0992401	0.0917383	0.031085	0.0341393	0.0817403	0.134157	0.0326954	1.06844	0.000596153	0.980521	1	0.322577	1.06844	0.0377071	0.846032	1	-0.279627	1.06844	0.0282682	0.86648	1	1.06844	0.0740825	0.785483	1	-0.212772	1.06844	0.0160934	0.899051	1	-0.753652	1.06844	0.221977	0.637538	1
Cwc15	59.2827	59.6393	64.5905	71.7702	64.8441	69.8983	63.4997	-0.122062	6.10567	0.730236	0.392807	1	-0.146119	6.10567	1.02236	0.311961	1	0.101141	6.10567	0.455228	0.499862	1	6.10567	0.00224929	0.962173	1	0.0267199	6.10567	0.0305444	0.861261	1	0.238107	6.10567	2.65732	0.103074	0.746579
Cwc22	21.0355	21.2798	23.2788	25.5105	25.0784	25.1867	27.7806	-0.000517968	4.7785	4.92766e-06	0.998229	1	0.132913	4.7785	0.339064	0.56037	1	0.123133	4.7785	0.243975	0.62135	1	4.7785	0.0030945	0.955638	1	0.0345858	4.7785	0.018414	0.89206	1	0.239755	4.7785	0.967476	0.32531	1
Cwc25	21.1098	21.3601	31.5347	24.6746	27.5643	23.5603	27.62	0.183017	4.73284	0.63413	0.425845	1	0.2204	4.73284	0.89949	0.342918	1	0.553961	4.73284	5.74427	0.0165425	0.930504	4.73284	0.0214865	0.883461	1	0.0349228	4.73284	0.0188423	0.890819	1	0.186872	4.73284	0.579222	0.446617	1
Cwc27	14.9765	16.8126	17.6543	19.4561	19.9774	19.9867	19.9886	0.0618739	4.35712	0.0549888	0.814599	1	-0.00769442	4.35712	0.00086182	0.97658	1	0.213315	4.35712	0.540489	0.46223	1	4.35712	0.0700729	0.791231	1	0.183544	4.35712	0.390705	0.531929	1	0.337823	4.35712	1.42153	0.233152	1
Cwf19l1	27.0116	29.0369	27.3091	28.2785	32.3211	30.0979	28.3699	0.215995	4.92186	1.02215	0.312009	1	-0.092795	4.92186	0.182375	0.66934	1	-0.00653808	4.92186	0.000842218	0.976848	1	4.92186	0.309172	0.578188	1	0.121886	4.92186	0.301689	0.582825	1	0.0287832	4.92186	0.0166049	0.897468	1
Cwf19l2	49.8856	56.0746	47.5601	48.0942	51.3399	55.9357	50.1176	0.118034	5.70171	0.474423	0.49096	1	-0.166222	5.70171	0.998546	0.317662	1	-0.0910161	5.70171	0.276822	0.598792	1	5.70171	2.19758	0.138228	1	0.186334	5.70171	1.25354	0.262877	1	-0.089689	5.70171	0.270234	0.603175	1
Cwh43	0.307512	0.144101	0.109362	0.0779282	0.034054	0.137735	0.114878	-0.341906	1.09647	0.0507992	0.821678	1	-0.135329	1.09647	0.00659338	0.935283	1	-0.897149	1.09647	0.30358	0.581647	1	1.09647	0.0544045	0.815569	1	-0.676771	1.09647	0.175366	0.675386	1	-1.10964	1.09647	0.456744	0.499149	1
Cx3cl1	216.207	145.913	208.691	208.4	232.069	194.312	166.109	0.18144	7.63289	0.530855	0.466247	1	-0.235393	7.63289	0.873409	0.350013	1	-0.0746082	7.63289	0.0894876	0.76483	1	7.63289	0.0742323	0.785271	1	-0.554584	7.63289	4.81682	0.0281833	1	-0.0926888	7.63289	0.1381	0.710177	1
Cx3cr1	37.6926	57.9781	31.6443	58.9512	34.2368	35.2146	29.4804	-0.760485	5.63596	1.83166	0.175932	1	-0.258788	5.63596	0.206717	0.649352	1	-0.267336	5.63596	0.222453	0.637177	1	5.63596	1.60716	0.204892	1	0.648941	5.63596	1.343	0.246506	1	0.611853	5.63596	1.19551	0.274221	1
Cxadr	29.2725	21.2661	26.8991	22.9103	31.0182	22.8995	19.7981	0.458795	4.70448	3.58932	0.0581519	0.585024	-0.216986	4.70448	0.658896	0.41695	1	-0.143773	4.70448	0.368666	0.543732	1	4.70448	0.0143231	0.904737	1	-0.441065	4.70448	3.12799	0.0769587	1	-0.388868	4.70448	2.51513	0.112758	0.78928
Cxadrl1	0	0	0	0	0.00810885	0	0	0.090557	1.00046	0.0341314	0.853428	1	0	1.00046	0	1	1	0	1.00046	0	1	1	1.00046	0	1	1	0	1.00046	0	1	1	0	1.00046	0	1	1
Cxcl1	3.87701	3.94069	4.13966	230.048	102.84	179.034	126.738	-1.14665	6.5596	4.35824	0.0368304	0.449933	-0.50002	6.5596	0.845528	0.35782	1	0.0727557	6.5596	0.00889583	0.924857	1	6.5596	0.378529	0.538392	1	0.0476233	6.5596	0.00374818	0.951182	1	5.81302	6.5596	66.4518	3.58554e-16	2.7775e-13
Cxcl10	72.9038	23.299	3.7076	66.9734	24.6352	73.9739	17.8929	-1.42642	5.25483	2.69741	0.100512	0.814745	-2.05754	5.25483	5.37389	0.0204404	0.550868	-4.25828	5.25483	17.9806	2.23163e-05	0.00481571	5.25483	0.0453157	0.831425	1	-1.59928	5.25483	3.35931	0.0668259	1	-0.138146	5.25483	0.0267558	0.870068	1
Cxcl11	2.14095	0.828709	0.402055	9.95242	0.728512	9.17527	1.48223	-3.54021	2.4818	18.1442	2.04795e-05	0.00182509	-2.54333	2.4818	11.6675	0.000636022	0.0500387	-2.11993	2.4818	3.46323	0.0627477	1	2.4818	0.0216145	0.883117	1	-1.22924	2.4818	1.46571	0.226024	1	2.12177	2.4818	9.33035	0.00225389	0.0543
Cxcl12	29.6826	24.871	22.5896	193.314	74.0603	129.039	131.912	-1.35933	6.78955	13.1958	0.000280575	0.0143912	0.0369548	6.78955	0.0101769	0.919645	1	-0.412816	6.78955	0.967242	0.325369	1	6.78955	2.34333	0.12582	1	-0.232231	6.78955	0.310861	0.577152	1	2.65913	6.78955	44.0705	3.16765e-11	9.02811e-09
Cxcl13	0.619018	0.348746	0.211407	143.482	5.49129	42.6143	4.29327	-4.64923	5.6397	45.4642	1.55453e-11	9.58448e-09	-3.27704	5.6397	22.8413	1.75947e-06	0.000408887	-1.16018	5.6397	0.593871	0.440926	1	5.6397	8.83469	0.00295558	1	-0.637107	5.6397	0.197928	0.656398	1	7.56031	5.6397	73.8815	8.29493e-18	8.08381e-15
Cxcl14	123.039	109.814	146.151	258.417	164.472	177.177	241.041	-0.630387	7.44587	7.2256	0.0071871	0.159069	0.437986	7.44587	3.50349	0.0612395	1	0.22596	7.44587	0.877282	0.348947	1	7.44587	4.83638	0.0278653	1	-0.146009	7.44587	0.356877	0.550246	1	1.03357	7.44587	18.8116	1.44283e-05	0.000868314
Cxcl16	65.1084	70.2417	48.3901	228.442	147.707	186.801	165.347	-0.610517	7.1238	2.37179	0.123546	0.915925	-0.179797	7.1238	0.206668	0.649392	1	-0.44384	7.1238	1.13711	0.286265	1	7.1238	0.437638	0.508265	1	0.138031	7.1238	0.112996	0.736758	1	1.77765	7.1238	18.642	1.57711e-05	0.000934236
Cxcl17	2.17427	1.71582	0.466474	5.00533	0.83425	4.19174	0.490083	-2.39587	2.36443	8.85404	0.0029244	0.0847881	-2.81936	2.36443	9.4114	0.00215641	0.121543	-1.97719	2.36443	3.51196	0.0609273	1	2.36443	0.141431	0.706862	1	-0.302519	2.36443	0.134508	0.713803	1	1.12362	2.36443	2.86452	0.0905529	0.695145
Cxcl2	0.441998	0.288965	0.381048	5.28401	3.32048	7.6313	3.67618	-0.633772	2.13573	0.766808	0.381206	1	-1.03957	2.13573	2.30916	0.128613	1	-0.180353	2.13573	0.0154046	0.901224	1	2.13573	0.721528	0.395643	1	-0.441251	2.13573	0.0859346	0.76941	1	3.22196	2.13573	10.3357	0.00130481	0.0355772
Cxcl3	0.127991	0.162908	0.201576	6.77131	2.66011	8.23969	5.02622	-1.28532	2.62303	3.86819	0.0492095	0.53651	-0.70201	2.62303	1.52195	0.217324	1	0.355733	2.62303	0.0456997	0.830723	1	2.62303	0.319722	0.571775	1	0.197472	2.62303	0.0137799	0.906553	1	4.73599	2.62303	20.0414	7.57829e-06	0.000507135
Cxcl6	0.359521	0.374793	0.123736	92.3145	10.7639	78.2051	45.9638	-3.06279	5.82881	10.0777	0.00150078	0.0508192	-0.740871	5.82881	0.699232	0.403042	1	-0.977278	5.82881	0.330579	0.565318	1	5.82881	0.0652785	0.79834	1	0.0577444	5.82881	0.0013187	0.971032	1	7.53042	5.82881	33.0539	8.96375e-09	1.41782e-06
Cxcl9	3.34641	1.56822	0.182577	166.751	33.5829	179.807	36.9566	-2.27621	6.27234	24.8296	6.26278e-07	0.000100641	-2.27956	6.27234	25.1045	5.43073e-07	0.000145193	-3.50935	6.27234	8.92817	0.00280806	0.257855	6.27234	0.105022	0.745884	1	-1.01282	6.27234	1.45408	0.227875	1	5.54983	6.27234	90.5864	1.77074e-21	3.14681e-18
Cxcr1	0.0326863	0.0425286	0.0245463	0.0157583	0.0178363	0.0819639	0	0.0237948	1.02255	0.00049715	0.982211	1	-0.729572	1.02255	0.342222	0.55855	1	-0.0806156	1.02255	0.00387385	0.950371	1	1.02255	0.151771	0.696849	1	0.0925176	1.02255	0.00425475	0.947992	1	-0.169044	1.02255	0.0194594	0.889057	1
Cxcr2	0.237948	0.324525	0.0830509	1.09112	0.15942	0.378205	0.239158	-2.0739	1.31066	2.29124	0.130106	0.943731	-0.472262	1.31066	0.0970507	0.755398	1	-0.814598	1.31066	0.241125	0.623395	1	1.31066	1.03664	0.308603	1	0.322508	1.31066	0.0434659	0.83485	1	1.71376	1.31066	1.71461	0.190388	1
Cxcr3	0.249263	0.103884	0.124212	0.242204	0.120254	0.342595	0.232409	-0.566105	1.1883	0.11948	0.729599	1	-0.393252	1.1883	0.0655543	0.797923	1	-0.599687	1.1883	0.133954	0.714367	1	1.1883	0.0587349	0.808507	1	-0.703498	1.1883	0.179552	0.671758	1	-0.0520442	1.1883	0.00109566	0.973594	1
Cxcr4	61.967	54.5098	62.0536	37.6073	40.2192	30.7298	37.8029	0.122111	5.56547	0.176001	0.674832	1	0.29305	5.56547	0.956716	0.328016	1	-0.0195496	5.56547	0.00533324	0.941783	1	5.56547	0.753894	0.385246	1	-0.16394	5.56547	0.367242	0.544511	1	-0.756365	5.56547	7.27733	0.00698303	0.127548
Cxcr5	0.322821	0.331487	0.320769	0.496311	0.123492	0.451824	0.216808	-1.30228	1.24955	0.702096	0.40208	1	-0.760741	1.24955	0.257046	0.612157	1	-0.0227352	1.24955	0.000231092	0.987871	1	1.24955	0.00369157	0.951552	1	0.0409239	1.24955	0.000748447	0.978174	1	0.443563	1.24955	0.0980539	0.754178	1
Cxcr6	0	0.0157242	0.0122732	0.00844967	0	0.0141916	0.0156006	-0.0927279	1.00555	0.0347183	0.852187	1	0.0137034	1.00555	0.000177559	0.989368	1	0.134117	1.00555	0.0504732	0.822242	1	1.00555	0.00480043	0.944763	1	0.174237	1.00555	0.065989	0.797269	1	0.0927279	1.00555	0.0344908	0.852667	1
Cxxc1	42.5756	44.8544	43.8098	47.4957	42.0718	46.9802	47.2065	-0.150397	5.64283	0.729494	0.393047	1	-0.00093132	5.64283	2.94929e-05	0.995667	1	0.0188066	5.64283	0.0110253	0.916375	1	5.64283	0.00836223	0.927139	1	0.0930888	5.64283	0.273298	0.601128	1	0.120223	5.64283	0.468849	0.493517	1
Cxxc4	21.679	19.4097	19.5923	15.8551	19.098	18.3748	17.1572	0.290482	4.28769	1.07205	0.300483	1	-0.10606	4.28769	0.145722	0.702657	1	-0.167366	4.28769	0.420312	0.516781	1	4.28769	0.732832	0.391967	1	-0.140556	4.28769	0.29495	0.587066	1	-0.485254	4.28769	3.18544	0.0742969	0.617322
Cxxc5	99.2214	101.897	121.99	70.0198	88.6803	77.1107	91.0363	0.364841	6.44352	5.96433	0.0145981	0.250204	0.231122	6.44352	2.51085	0.113065	1	0.275329	6.44352	4.36767	0.036627	1	6.44352	1.23351	0.266725	1	0.0565999	6.44352	0.172975	0.677482	1	-0.539365	6.44352	13.6071	0.000225337	0.00868322
Cyb561	29.7604	19.5847	27.3523	24.7757	28.5218	23.2553	36.8583	0.226177	4.94993	0.980533	0.322067	1	0.653783	4.94993	9.00211	0.00269669	0.141469	-0.143454	4.94993	0.422729	0.515579	1	4.94993	0.0616187	0.803956	1	-0.582534	4.94993	5.91256	0.0150334	0.96223	-0.300272	4.94993	1.76487	0.184018	1
Cyb561a3	16.8369	19.6956	14.6446	16.3623	13.1809	16.4889	15.3322	-0.285345	4.25676	0.875113	0.349544	1	-0.111926	4.25676	0.145592	0.702783	1	-0.221861	4.25676	0.565166	0.452186	1	4.25676	0.0214322	0.883608	1	0.242731	4.25676	0.782474	0.376386	1	-0.0778724	4.25676	0.0735236	0.786274	1
Cyb561d1	4.73659	4.58592	5.16203	5.23372	4.5984	5.25262	5.11629	-0.158498	2.84633	0.0933868	0.759915	1	-0.0447416	2.84633	0.00783959	0.929446	1	0.0992145	2.84633	0.0368522	0.847766	1	2.84633	0.00507774	0.943192	1	-0.0277772	2.84633	0.00272914	0.958336	1	0.104147	2.84633	0.0408803	0.839769	1
Cyb561d2	21.3526	20.1834	19.0179	16.4628	19.1325	19.0402	17.4946	0.239243	4.43199	0.741398	0.389213	1	-0.129145	4.43199	0.221998	0.637522	1	-0.188253	4.43199	0.520133	0.470785	1	4.43199	0.741902	0.389052	1	-0.062747	4.43199	0.0594822	0.807316	1	-0.409664	4.43199	2.29525	0.12977	0.854697
Cyb5a	75.6354	83.7946	83.0283	64.4199	73.6057	63.7966	81.5236	0.21605	6.15992	2.30979	0.128562	0.937458	0.345263	6.15992	6.17274	0.0129733	0.418566	0.111996	6.15992	0.712992	0.398452	1	6.15992	0.0139554	0.905962	1	0.165651	6.15992	1.56719	0.210616	1	-0.268289	6.15992	3.61051	0.0574156	0.526801
Cyb5b	115.339	103.473	111.146	115.821	108.476	109.136	105.172	-0.0703207	6.79469	0.395978	0.529174	1	-0.0611791	6.79469	0.286673	0.592361	1	-0.0756998	6.79469	0.463518	0.495984	1	6.79469	0.236298	0.626893	1	-0.138336	6.79469	1.4939	0.221612	1	-0.031156	6.79469	0.0801252	0.777128	1
Cyb5d1	8.11947	7.08667	6.70084	6.82341	5.37103	6.50633	7.28524	-0.314595	3.19843	0.449603	0.502523	1	0.152489	3.19843	0.119512	0.729564	1	-0.29441	3.19843	0.47631	0.490098	1	3.19843	0.0066347	0.935081	1	-0.175299	3.19843	0.173344	0.677156	1	-0.283311	3.19843	0.445074	0.504684	1
Cyb5d2	7.16967	7.29965	8.54951	5.61601	7.33506	6.7382	8.12737	0.401469	3.17799	0.775028	0.378666	1	0.258182	3.17799	0.36732	0.544469	1	0.227927	3.17799	0.302268	0.582464	1	3.17799	0.383826	0.535563	1	0.0433073	3.17799	0.0101074	0.919919	1	-0.381985	3.17799	0.693945	0.404826	1
Cyb5r1	30.6572	25.0288	31.34	30.3015	33.7281	24.8804	34.7058	0.177975	4.99164	0.733366	0.391794	1	0.470287	4.99164	4.70955	0.0299955	0.694908	0.00938103	4.99164	0.00197572	0.964546	1	4.99164	1.2619	0.261292	1	-0.273289	4.99164	1.4999	0.220687	1	-0.0538222	4.99164	0.0639652	0.800335	1
Cyb5r2	3.41051	3.47794	2.96256	3.40041	1.97843	2.53908	2.76443	-0.72174	2.37597	1.07081	0.300764	1	0.10963	2.37597	0.0251549	0.873982	1	-0.216967	2.37597	0.116479	0.732885	1	2.37597	0.321722	0.570575	1	0.0447689	2.37597	0.00533544	0.941771	1	-0.0400121	2.37597	0.00422299	0.948186	1
Cyb5r3	146.504	132.779	164.266	177.144	144.365	143.434	173.729	-0.270468	7.29495	1.57981	0.208788	1	0.272542	7.29495	1.60035	0.205854	1	0.143202	7.29495	0.440811	0.506731	1	7.29495	1.63779	0.200629	1	-0.122042	7.29495	0.313492	0.575545	1	0.235884	7.29495	1.2036	0.272603	1
Cyb5r4	42.2346	45.5263	41.1855	52.9093	47.6213	53.6301	47.9554	-0.127485	5.60103	0.58792	0.443224	1	-0.168826	5.60103	1.04174	0.307418	1	-0.0584777	5.60103	0.102986	0.748275	1	5.60103	0.099313	0.752656	1	0.126051	5.60103	0.502824	0.478262	1	0.287131	5.60103	2.8092	0.0937251	0.707175
Cyb5rl	1.98643	1.85469	1.76716	1.554	1.8876	1.73132	1.73407	0.283742	1.84089	0.114596	0.734971	1	-0.00521683	1.84089	3.90524e-05	0.995014	1	-0.179148	1.84089	0.0493127	0.824264	1	1.84089	0.0414947	0.838586	1	-0.0759946	1.84089	0.00904551	0.924229	1	-0.36521	1.84089	0.194037	0.659577	1
Cyba	49.0324	60.3252	50.522	103.748	55.7879	69.7335	65.9386	-0.871032	6.26361	7.74712	0.00537981	0.130323	-0.0820027	6.26361	0.0681448	0.794057	1	0.0237192	6.26361	0.00531064	0.941906	1	6.26361	3.12487	0.077106	1	0.32341	6.26361	1.00763	0.315472	1	1.04448	6.26361	10.9326	0.000944883	0.0276339
Cybb	90.9406	98.2448	59.4683	364.117	119.801	244.925	100.551	-1.58364	8.03123	14.5662	0.00013532	0.00823509	-1.276	8.03123	9.48862	0.0020675	0.119201	-0.630104	8.03123	2.23914	0.134556	1	8.03123	1.86011	0.172612	1	0.138841	8.03123	0.112084	0.737784	1	1.9652	8.03123	21.7707	3.07258e-06	0.000232064
Cybc1	47.1561	49.9435	44.5765	46.6701	42.0888	39.6832	43.8066	-0.12459	5.58619	0.496406	0.481083	1	0.134343	5.58619	0.543324	0.461059	1	-0.103238	5.58619	0.352528	0.552686	1	5.58619	1.26618	0.260485	1	0.100737	5.58619	0.355069	0.551258	1	-0.0520078	5.58619	0.0915177	0.762256	1
Cybrd1	9.21935	14.4724	12.8079	24.0235	21.0814	21.3871	17.703	-0.16108	4.2241	0.304335	0.581177	1	-0.276028	4.2241	0.804819	0.369657	1	0.447164	4.2241	1.34185	0.246709	1	4.2241	0.21992	0.639101	1	0.661806	4.2241	3.08649	0.078945	1	1.3314	4.2241	15.0851	0.000102771	0.00455249
Cyc1	160.597	154.502	162.397	143.485	139.012	141.928	133.024	-0.0212455	7.21248	0.0300134	0.86246	1	-0.102117	7.21248	0.680997	0.409244	1	-0.00686768	7.21248	0.00341471	0.953402	1	7.21248	0.0176392	0.894341	1	-0.0386796	7.21248	0.106648	0.743994	1	-0.200074	7.21248	2.7875	0.0950025	0.710954
Cycs	102.557	91.0224	98.5852	92.7681	78.1398	86.854	63.4817	-0.22305	6.50606	1.36378	0.242883	1	-0.461601	6.50606	5.47318	0.0193104	0.530351	-0.0803985	6.50606	0.190278	0.662685	1	6.50606	0.108597	0.741747	1	-0.156187	6.50606	0.706161	0.400721	1	-0.182173	6.50606	0.964668	0.326014	1
Cyfip1	200.611	223.833	196.507	256.88	207.562	216.449	224.583	-0.28355	7.77553	5.19642	0.0226335	0.334174	0.0466823	7.77553	0.138524	0.709753	1	-0.0513096	7.77553	0.160304	0.688877	1	7.77553	3.05034	0.0807203	1	0.177912	7.77553	1.97937	0.159457	1	0.319809	7.77553	6.56297	0.0104122	0.173028
Cyfip2	307.424	296.292	285.448	266.41	335.803	308.462	252.679	0.359796	8.15582	2.12382	0.145024	0.998124	-0.300169	8.15582	1.47138	0.225128	1	-0.131091	8.15582	0.282341	0.595171	1	8.15582	0.990293	0.319671	1	-0.040318	8.15582	0.0267517	0.870078	1	-0.245306	8.15582	0.985244	0.320908	1
Cygb	12.8717	13.0915	12.623	8.65626	14.6726	20.667	14.9153	0.776635	3.87599	5.00886	0.025218	0.357513	-0.475029	3.87599	2.89161	0.0890421	1	-0.0500218	3.87599	0.0234101	0.878395	1	3.87599	15.9762	6.41445e-05	0.322978	0.0421492	3.87599	0.0169162	0.896517	1	-0.602375	3.87599	2.82634	0.0927293	0.703881
Cyhr1	105.04	104.712	138.19	96.9	106.818	95.0129	110.647	0.164887	6.7857	1.68945	0.193674	1	0.21174	6.7857	2.80329	0.0940709	1	0.372752	6.7857	9.92476	0.0016307	0.16988	6.7857	0.000572832	0.980905	1	0.0133433	6.7857	0.0113497	0.915158	1	-0.153746	6.7857	1.45857	0.227158	1
Cylc1	0	0	0	0	0	0	0	0	0.999767	0	1	1	0	0.999767	0	1	1	0	0.999767	0	1	1	0.999767	0	1	1	0	0.999767	0	1	1	0	0.999767	0	1	1
Cylc2	0	0	0	0.050698	0	0	0	-0.483682	1.00205	0.208313	0.648093	1	0	1.00205	0	1	1	0	1.00205	0	1	1	1.00205	0.207547	0.648697	1	0	1.00205	0	1	1	0.483682	1.00205	0.206948	0.64917	1
Cyld	33.1779	33.5502	33.2781	31.536	35.1555	38.8692	33.3151	0.180204	5.24893	0.78272	0.376311	1	-0.229533	5.24893	1.3711	0.241622	1	-0.0179544	5.24893	0.00775238	0.929839	1	5.24893	2.79096	0.0947976	1	0.034087	5.24893	0.0280538	0.866982	1	-0.110016	5.24893	0.283473	0.594434	1
Cym	0.0653726	0.0961572	0.709133	0.0464117	0.668782	0.0545757	0.697199	2.21662	1.12716	1.97487	0.159931	1	2.19112	1.12716	1.94183	0.163469	1	2.11805	1.12716	1.84637	0.174206	1	1.12716	0.00255238	0.959707	1	0.225205	1.12716	0.0188884	0.890687	1	-0.162204	1.12716	0.0112181	0.915649	1
Cyp11a1	0.157116	0.203902	0.139734	0.0326576	0.116932	0.179539	0.182034	0.622214	1.0935	0.155385	0.693441	1	0.00711755	1.0935	1.88675e-05	0.996534	1	-0.10387	1.0935	0.00391682	0.950097	1	1.0935	0.345456	0.556697	1	0.233364	1.0935	0.0200466	0.887407	1	-0.851052	1.0935	0.276126	0.599252	1
Cyp11b3	5.51138	2.7381	4.51679	4.077	5.62422	3.21856	2.70557	0.476416	2.6465	0.652756	0.419129	1	-0.249144	2.6465	0.123374	0.725404	1	-0.3038	2.6465	0.273618	0.600915	1	2.6465	0.208282	0.648118	1	-0.963125	2.6465	2.26544	0.132289	1	-0.461105	2.6465	0.606931	0.435946	1
Cyp17a1	0.0151307	0.0157242	0.0277958	0	0.0162177	0.0134203	0.0156006	0.175764	1.00496	0.0682636	0.793882	1	0.0217476	1.00496	0.000456813	0.982948	1	0.121585	1.00496	0.0107973	0.917241	1	1.00496	0.0566953	0.811797	1	0.00818998	1.00496	6.02749e-05	0.993806	1	-0.166047	1.00496	0.0641044	0.800123	1
Cyp19a1	0.242064	0.230706	0.22307	0.145248	0.159164	0.260407	0.0477213	0.0853046	1.12353	0.0026712	0.958781	1	-1.16225	1.12353	0.488003	0.48482	1	-0.0911965	1.12353	0.0032949	0.954226	1	1.12353	0.107116	0.743452	1	-0.0336542	1.12353	0.000446575	0.98314	1	-0.463053	1.12353	0.0810623	0.775863	1
Cyp1a1	1.31126	2.76599	0.414608	2.10027	1.28116	3.51917	2.33746	-0.639395	2.45193	0.560743	0.453961	1	-0.573055	2.45193	0.739523	0.389814	1	-1.43112	2.45193	1.51026	0.2191	1	2.45193	1.18105	0.277142	1	1.02709	2.45193	1.64695	0.199375	1	0.596896	2.45193	0.492999	0.482592	1
Cyp1a2	0.0302615	0.0157242	0	0.0326576	0.0178363	0	0	-0.137309	1.01715	0.0125126	0.910935	1	0	1.01715	0	1	1	-0.31494	1.01715	0.127266	0.721284	1	1.01715	0.133693	0.714633	1	-0.140703	1.01715	0.0134835	0.907559	1	0.0145551	1.01715	0.000119812	0.991267	1
Cyp1b1	9.32285	9.75046	9.125	136.562	46.0846	107.621	71.1138	-1.53954	6.42136	25.1026	5.43593e-07	8.97404e-05	-0.595738	6.42136	3.97348	0.0462222	0.899175	-0.0512177	6.42136	0.0120609	0.91255	1	6.42136	1.1855	0.27624	1	0.0845694	6.42136	0.0335427	0.854683	1	3.81599	6.42136	105.826	8.0515e-25	3.04055e-21
Cyp20a1	24.0547	24.6688	25.9113	34.6764	23.4944	32.1329	28.4592	-0.535079	5.0535	5.59945	0.0179661	0.287944	-0.181852	5.0535	0.68331	0.408449	1	0.0845425	5.0535	0.123407	0.725368	1	5.0535	0.139353	0.708925	1	0.0543532	5.0535	0.0498418	0.823339	1	0.488252	5.0535	4.71287	0.0299376	0.35124
Cyp21a1	1.43469	1.45477	1.10458	0.448014	0.616849	0.358642	0.926497	0.39128	1.4813	0.0893361	0.765023	1	1.11423	1.4813	0.770053	0.380201	1	-0.363432	1.4813	0.144909	0.703448	1	1.4813	0.0242053	0.876364	1	0.0351769	1.4813	0.00151739	0.968927	1	-1.47521	1.4813	1.70862	0.191164	1
Cyp24a1	0.0151307	0	0	0	0.0178363	0	0	0.192186	1.00723	0.0750768	0.784084	1	0	1.00723	0	1	1	-0.166047	1.00723	0.0636325	0.800844	1	1.00723	0	1	1	-0.166047	1.00723	0.0623576	0.802808	1	-0.166047	1.00723	0.0641044	0.800123	1
Cyp26a1	0.330321	0.309327	0.289785	0.191228	0.209265	0.110571	0.21707	0.0945191	1.1846	0.00342673	0.95332	1	0.534012	1.1846	0.104024	0.747053	1	-0.150441	1.1846	0.00995163	0.920537	1	1.1846	0.0602896	0.806039	1	-0.0552878	1.1846	0.00135187	0.97067	1	-0.549712	1.1846	0.123663	0.725095	1
Cyp26b1	3.99963	3.69577	2.01431	9.23448	3.44933	8.18941	3.5686	-1.3667	2.8731	3.66615	0.0555284	0.569439	-1.17143	2.8731	2.66552	0.102544	1	-0.968048	2.8731	1.33105	0.248618	1	2.8731	0.048795	0.825174	1	-0.0872657	2.8731	0.012853	0.909736	1	1.14569	2.8731	2.67701	0.101807	0.740737
Cyp26c1	0.101292	0.0927974	0.0143739	0.0822146	0.052061	0.109128	0.0194352	-0.217159	1.08451	0.019004	0.890355	1	-0.699714	1.08451	0.208519	0.647931	1	-0.705357	1.08451	0.224611	0.635548	1	1.08451	0.0132239	0.908449	1	-0.0476506	1.08451	0.000818401	0.977177	1	-0.142339	1.08451	0.00752803	0.930859	1
Cyp27a1	4.26337	5.90764	3.63958	4.1479	3.70396	4.98544	4.0615	-0.134842	2.74364	0.0546937	0.815088	1	-0.295377	2.74364	0.298783	0.584647	1	-0.242874	2.74364	0.178234	0.672895	1	2.74364	0.288664	0.591078	1	0.476945	2.74364	0.863711	0.352702	1	-0.0745953	2.74364	0.01788	0.893627	1
Cyp27b1	0.479594	0.442098	0.516715	0.273011	0.550659	0.539959	0.263716	0.779727	1.31837	0.300438	0.583608	1	-0.780613	1.31837	0.295282	0.586856	1	0.0680894	1.31837	0.0026032	0.959308	1	1.31837	0.285655	0.593019	1	-0.078347	1.31837	0.00327323	0.954376	1	-0.62983	1.31837	0.188672	0.664024	1
Cyp2a1	0.0163431	0.0314485	0.0287478	0.0157583	0	0.0418035	0.0330402	-0.168391	1.02083	0.0647488	0.799142	1	-0.0797292	1.02083	0.00323057	0.954674	1	0.117976	1.02083	0.00980208	0.921134	1	1.02083	0.0383966	0.844649	1	0.15112	1.02083	0.0151464	0.902051	1	-0.0101695	1.02083	9.3237e-05	0.992296	1
Cyp2ab1	0.0255626	0.0299005	0.0138979	0.0153267	0.0358433	0	0.0194352	0.199252	1.00956	0.0264261	0.870864	1	0.208154	1.00956	0.0805098	0.776608	1	-0.119352	1.00956	0.0110502	0.916281	1	1.00956	0.0627436	0.802211	1	0.0447749	1.00956	0.00118892	0.972494	1	-0.106293	1.00956	0.00858191	0.926191	1
Cyp2b1	0	0	0	0.0675974	0	0	0.0156006	-0.614547	1.01688	0.277751	0.598179	1	0.169394	1.01688	0.0646249	0.79933	1	0	1.01688	0	1	1	1.01688	0.276729	0.598853	1	0	1.01688	0	1	1	0.614547	1.01688	0.275931	0.599381	1
Cyp2b12	0	0	0	0	0	0	0.00826006	0	1.00119	0	1	1	0.0921595	1.00119	0.0342166	0.853247	1	0	1.00119	0	1	1	1.00119	0	1	1	0	1.00119	0	1	1	0	1.00119	0	1	1
Cyp2b15	0	0	0	0	0	0	0	0	0.999767	0	1	1	0	0.999767	0	1	1	0	0.999767	0	1	1	0.999767	0	1	1	0	0.999767	0	1	1	0	0.999767	0	1	1
Cyp2b2	0	0	0	0	0	0	0.00826006	0	1.00131	0	1	1	0.0921595	1.00131	0.0342166	0.853247	1	0	1.00131	0	1	1	1.00131	0	1	1	0	1.00131	0	1	1	0	1.00131	0	1	1
Cyp2b21	0	0.0141762	0	0	0	0	0	0	1.00041	0	1	1	0	1.00041	0	1	1	0	1.00041	0	1	1	1.00041	0	1	1	0.157988	1.00041	0.0594923	0.8073	1	0	1.00041	0	1	1
Cyp2b3	0	0	0	0	0	0	0	0	1.00094	0	1	1	0	1.00094	0	1	1	0	1.00094	0	1	1	1.00094	0	1	1	0	1.00094	0	1	1	0	1.00094	0	1	1
Cyp2c11	1.72096	1.23288	0.7661	0.426987	0.207903	0.380519	0.671699	-0.710617	1.39408	0.220668	0.638532	1	0.650108	1.39408	0.240158	0.624092	1	-1.07074	1.39408	1.17327	0.278731	1	1.39408	0.00527395	0.942107	1	-0.426802	1.39408	0.224974	0.635276	1	-1.77217	1.39408	2.60667	0.106415	0.760271
Cyp2c12	0	0	0	0	0	0.00682196	0	0	1.00007	0	1	1	-0.07694	1.00007	0.0284829	0.865978	1	0	1.00007	0	1	1	1.00007	0.0288198	0.865196	1	0	1.00007	0	1	1	0	1.00007	0	1	1
Cyp2c13	0.0151307	0	0	0	0	0.00682196	0.0156006	0	1.0041	0	1	1	0.0924541	1.0041	0.0104484	0.918584	1	-0.166047	1.0041	0.0636325	0.800844	1	1.0041	0.0288198	0.865196	1	-0.166047	1.0041	0.0623576	0.802808	1	-0.166047	1.0041	0.0641044	0.800123	1
Cyp2c22	0	0	0	0	0	0	0	0	1.0006	0	1	1	0	1.0006	0	1	1	0	1.0006	0	1	1	1.0006	0	1	1	0	1.0006	0	1	1	0	1.0006	0	1	1
Cyp2c23	0.0302615	0.0291297	0	0.0795009	0	0.0548997	0.0312012	-0.700082	1.01771	0.326662	0.567632	1	-0.205927	1.01771	0.0202135	0.886942	1	-0.31494	1.01771	0.127266	0.721284	1	1.01771	0.0120239	0.912684	1	-0.00715562	1.01771	2.90752e-05	0.995698	1	0.385141	1.01771	0.0649345	0.79886	1
Cyp2c24	0	0.0134055	0	0.0153267	0.0179216	0	0	0.029015	1.00249	0.000745362	0.978219	1	0	1.00249	0	1	1	0	1.00249	0	1	1	1.00249	0.0627436	0.802211	1	0.149829	1.00249	0.0562579	0.812511	1	0.164032	1.00249	0.0625627	0.80249	1
Cyp2c6v1	0	0	0	0	0	0	0.0156006	0	1.00341	0	1	1	0.169394	1.00341	0.0646249	0.79933	1	0	1.00341	0	1	1	1.00341	0	1	1	0	1.00341	0	1	1	0	1.00341	0	1	1
Cyp2c7	0.0291244	0	0	0	0.0356726	0.0141916	0	0.361754	1.00648	0.150154	0.698388	1	-0.155691	1.00648	0.0592533	0.80768	1	-0.30427	1.00648	0.122484	0.726356	1	1.00648	0.0599541	0.806568	1	-0.30427	1.00648	0.12003	0.729002	1	-0.30427	1.00648	0.123392	0.725384	1
Cyp2d2	0.0629478	0.0747544	0.0555915	0	0.0179216	0.0690914	0.0321207	0.193047	1.03131	0.0754359	0.78358	1	-0.307286	1.03131	0.0420745	0.837478	1	-0.0647871	1.03131	0.00173389	0.966786	1	1.03131	0.291887	0.589014	1	0.0951751	1.03131	0.00350196	0.952811	1	-0.592128	1.03131	0.266693	0.605559	1
Cyp2d3	0.0885104	0.198487	0.0574956	0.0628794	0.0502717	0.0414795	0	-0.0920964	1.0557	0.00361437	0.95206	1	-0.414751	1.0557	0.173188	0.677294	1	-0.234595	1.0557	0.0213845	0.883736	1	1.0557	0.0118956	0.913149	1	0.61279	1.0557	0.133897	0.714426	1	-0.197796	1.0557	0.0151399	0.902072	1
Cyp2d4	36.7234	31.3991	33.9753	26.8107	24.4812	24.1972	20.1679	-0.106481	4.78368	0.210855	0.646098	1	-0.269139	4.78368	1.16389	0.280661	1	-0.134101	4.78368	0.459485	0.497865	1	4.78368	0.248465	0.618158	1	-0.207101	4.78368	1.05359	0.304682	1	-0.489131	4.78368	5.44064	0.0196735	0.270284
Cyp2d5	0.0127813	0.0402165	0	0	0	0	0	0	1.00544	0	1	1	0	1.00544	0	1	1	-0.141485	1.00544	0.0537518	0.816659	1	1.00544	0	1	1	0.268112	1.00544	0.0457893	0.830559	1	-0.141485	1.00544	0.0541504	0.815992	1
Cyp2e1	0.194501	0.279937	0.251647	0.249805	0.218183	0.241534	0.216914	-0.111072	1.19142	0.0049265	0.944043	1	-0.10545	1.19142	0.00438231	0.947219	1	0.223107	1.19142	0.0194416	0.889108	1	1.19142	5.17986e-05	0.994258	1	0.355378	1.19142	0.049684	0.823614	1	0.206203	1.19142	0.0166474	0.897338	1
Cyp2f4	0	0	0	0	0.0179216	0.0134203	0	0.193047	1.00913	0.0754359	0.78358	1	-0.147646	1.00913	0.0560327	0.81288	1	0	1.00913	0	1	1	1.00913	0.0566953	0.811797	1	0	1.00913	0	1	1	0	1.00913	0	1	1
Cyp2g1	0	0	0	0	0	0	0	0	0.999767	0	1	1	0	0.999767	0	1	1	0	0.999767	0	1	1	0.999767	0	1	1	0	0.999767	0	1	1	0	0.999767	0	1	1
Cyp2j10	14.3011	14.8424	13.7029	9.93611	7.85932	8.6671	10.3457	-0.309719	3.77329	0.627766	0.428176	1	0.244299	3.77329	0.417692	0.518091	1	-0.0832585	3.77329	0.0710952	0.789749	1	3.77329	0.183335	0.668522	1	0.0711218	3.77329	0.0539384	0.816347	1	-0.556673	3.77329	2.71783	0.0992328	0.729703
Cyp2j16	0	0.0157242	0	0.00844967	0	0	0.0156006	-0.0927279	1.00294	0.0347183	0.852187	1	0.169394	1.00294	0.0646249	0.79933	1	0	1.00294	0	1	1	1.00294	0.0345905	0.852456	1	0.174237	1.00294	0.065989	0.797269	1	0.0927279	1.00294	0.0344908	0.852667	1
Cyp2j4	7.54465	8.21395	10.0158	8.49295	7.51895	6.55621	9.7726	-0.149251	3.32206	0.132247	0.716114	1	0.559223	3.32206	1.85935	0.1727	1	0.380886	3.32206	0.934116	0.333796	1	3.32206	0.62801	0.428086	1	0.138579	3.32206	0.112315	0.737524	1	0.131536	3.32206	0.102861	0.748423	1
Cyp2r1	1.05169	1.10712	0.862485	1.21993	1.13699	1.14371	1.10135	-0.0699561	1.69613	0.00509076	0.94312	1	-0.0560909	1.69613	0.0031423	0.955297	1	-0.272665	1.69613	0.0653368	0.798251	1	1.69613	0.00323054	0.954674	1	0.08277	1.69613	0.0066141	0.935182	1	0.159206	1.69613	0.0255266	0.873062	1
Cyp2s1	2.0656	1.58142	1.64595	1.49109	1.71821	2.21178	1.94252	0.211935	1.97769	0.0603164	0.805997	1	-0.184059	1.97769	0.0568847	0.811489	1	-0.327735	1.97769	0.162802	0.68659	1	1.97769	0.471893	0.492118	1	-0.343716	1.97769	0.17556	0.675217	1	-0.473357	1.97769	0.32579	0.568148	1
Cyp2t1	5.64149	5.74453	4.91877	5.87618	4.42019	5.09289	5.08793	-0.377274	2.84222	0.548582	0.458898	1	-0.00906077	2.84222	0.000315985	0.985818	1	-0.215037	2.84222	0.183922	0.668024	1	2.84222	0.120546	0.728443	1	0.0433014	2.84222	0.00802496	0.928619	1	0.0211288	2.84222	0.00193285	0.964933	1
Cyp2u1	12.3804	22.0982	12.0371	12.8312	11.8514	13.4025	12.2022	-0.0896334	3.89905	0.0648093	0.79905	1	-0.142034	3.89905	0.167938	0.681951	1	-0.0622362	3.89905	0.0309721	0.860303	1	3.89905	0.0743594	0.785092	1	0.8473	3.89905	7.42401	0.00643591	0.646978	0.0144347	3.89905	0.00171256	0.966991	1
Cyp2w1	0	0	0	0.0315166	0	0	0	-0.319166	1.00236	0.129498	0.718953	1	0	1.00236	0	1	1	0	1.00236	0	1	1	1.00236	0.129022	0.719448	1	0	1.00236	0	1	1	0.319166	1.00236	0.12865	0.719836	1
Cyp39a1	16.8396	15.7516	35.8439	12.6434	28.9265	10.5204	29.5757	1.20992	4.29996	20.4419	6.147e-06	0.000695532	1.47247	4.29996	27.9321	1.25651e-07	4.04932e-05	1.06198	4.29996	20.1123	7.30269e-06	0.00183851	4.29996	0.453395	0.500727	1	-0.0776398	4.29996	0.0717079	0.788866	1	-0.446819	4.29996	2.13411	0.144054	0.905784
Cyp3a18	0.0151307	0	0.0122732	0.0337987	0	0	0.0156006	-0.339751	1.00606	0.138875	0.709402	1	0.169394	1.00606	0.0646249	0.79933	1	-0.0319301	1.00606	0.0010334	0.974355	1	1.00606	0.138364	0.709913	1	-0.166047	1.00606	0.0623576	0.802808	1	0.173704	1.00606	0.0204981	0.886155	1
Cyp3a23/3a1	0.00639065	0.0433059	0	0.0168993	0.0324354	0.0203541	0.0544711	0.152567	1.01703	0.0157199	0.900224	1	0.302662	1.01703	0.0478787	0.826797	1	-0.072476	1.01703	0.0268755	0.86978	1	1.01703	0.00120185	0.972345	1	0.364257	1.01703	0.0936667	0.759566	1	0.107378	1.01703	0.0139503	0.905979	1
Cyp3a62	0.739049	1.07491	0.974232	0.731237	0.819482	0.805911	0.776098	0.16206	1.50188	0.0198239	0.88803	1	-0.0537713	1.50188	0.00220937	0.96251	1	0.32783	1.50188	0.0865209	0.768648	1	1.50188	0.0163204	0.898346	1	0.490454	1.50188	0.200498	0.654319	1	-0.0448725	1.50188	0.00146251	0.969494	1
Cyp3a9	0.232262	3.68815	0.450051	0.266165	0.262945	0.25052	0.126644	0.00409961	1.28688	6.59582e-06	0.997951	1	-0.584034	1.28688	0.117629	0.731621	1	0.670003	1.28688	0.176874	0.674073	1	1.28688	0.000516498	0.981868	1	3.4328	1.28688	6.80307	0.00910015	0.764094	0.106526	1.28688	0.00415125	0.948628	1
Cyp46a1	98.9854	70.64	89.2544	56.1747	86.9483	77.2605	65.5997	0.65459	6.20153	4.11271	0.0425621	0.492044	-0.249165	6.20153	0.601957	0.437832	1	-0.17335	6.20153	0.305264	0.580601	1	6.20153	2.32581	0.127244	1	-0.473302	6.20153	2.22605	0.1357	1	-0.854661	6.20153	7.05576	0.00790108	0.140494
Cyp4a1	0	0.0157242	0	0.0153267	0.0536796	0.0134203	0	0.350817	1.01585	0.0696695	0.791819	1	-0.147646	1.01585	0.0560327	0.81288	1	0	1.01585	0	1	1	1.01585	0.000265079	0.98701	1	0.174237	1.01585	0.065989	0.797269	1	0.164032	1.01585	0.0625627	0.80249	1
Cyp4a2	0.0593859	0	0	0	0	0	0.0156006	0	1.00314	0	1	1	0.169394	1.00314	0.0646249	0.79933	1	-0.564382	1.00314	0.24975	0.617251	1	1.00314	0	1	1	-0.564382	1.00314	0.244746	0.620799	1	-0.564382	1.00314	0.251602	0.615949	1
Cyp4a3	0	0.0141762	0	0.0153267	0	0	0	-0.164032	1.00301	0.0629753	0.801854	1	0	1.00301	0	1	1	0	1.00301	0	1	1	1.00301	0.0627436	0.802211	1	0.157988	1.00301	0.0594923	0.8073	1	0.164032	1.00301	0.0625627	0.80249	1
Cyp4a8	0	0	0	0	0	0	0	0	0.999767	0	1	1	0	0.999767	0	1	1	0	0.999767	0	1	1	0.999767	0	1	1	0	0.999767	0	1	1	0	0.999767	0	1	1
Cyp4b1	2.7986	4.42928	3.05807	13.4975	8.07073	5.87906	25.9934	-0.711742	3.61035	0.94653	0.330604	1	2.12453	3.61035	8.14387	0.0043207	0.199357	0.10326	3.61035	0.0130966	0.908889	1	3.61035	2.37027	0.123665	1	0.668192	3.61035	0.591031	0.442021	1	2.1851	3.61035	7.22552	0.00718743	0.130414
Cyp4f1	11.2229	11.4673	9.59024	10.377	5.12266	9.89767	5.36644	-0.977054	3.3966	5.18673	0.02276	0.334856	-0.875764	3.3966	4.16833	0.0411864	0.840731	-0.246199	3.3966	0.463811	0.495848	1	3.3966	0.00985818	0.920909	1	0.0486803	3.3966	0.0197763	0.888164	1	-0.148538	3.3966	0.175455	0.675309	1
Cyp4f17	3.92701	3.97455	3.82352	4.22865	3.49211	4.1027	4.21619	-0.243949	2.52142	0.175714	0.675083	1	0.0305686	2.52142	0.00297031	0.956536	1	-0.058995	2.52142	0.0103529	0.918956	1	2.52142	0.000443454	0.983199	1	0.0344095	2.52142	0.0035834	0.952266	1	0.0674723	2.52142	0.0141988	0.90515	1
Cyp4f18	0.027912	0.0283524	0.0266471	0.0660247	0.0535943	0.0688677	0	-0.0886972	1.03041	0.00328367	0.954304	1	-0.635047	1.03041	0.287541	0.591801	1	-0.0159901	1.03041	0.00015666	0.990014	1	1.03041	0.000413921	0.983768	1	0.00756456	1.03041	3.36e-05	0.995375	1	0.310052	1.03041	0.0448524	0.832276	1
Cyp4f37	0.0506081	0.0590302	0.0282718	0.0406757	0.0699826	0.0278356	0	0.240637	1.01976	0.0250585	0.874221	1	-0.291028	1.01976	0.116221	0.73317	1	-0.201546	1.01976	0.0202899	0.88673	1	1.01976	0.00644648	0.936007	1	0.0738141	1.01976	0.00227319	0.961973	1	-0.0935719	1.01976	0.00406269	0.949178	1
Cyp4f39	0.61884	0.559104	0.543756	2.05742	1.4681	1.2888	0.937881	-0.431321	1.61895	0.268053	0.604641	1	-0.418711	1.61895	0.17239	0.677997	1	-0.171907	1.61895	0.0182583	0.892514	1	1.61895	0.485228	0.486064	1	-0.106087	1.61895	0.00697937	0.93342	1	1.51902	1.61895	2.33667	0.126359	0.841278
Cyp4f4	5.86773	5.43243	2.51778	12.9693	1.31484	9.99816	2.40034	-3.1598	3.35785	27.5834	1.50464e-07	3.05079e-05	-2.00799	3.35785	12.9105	0.000326751	0.0300045	-1.20226	3.35785	3.82328	0.0505452	1	3.35785	0.731303	0.392461	1	-0.0899246	3.35785	0.029454	0.863735	1	1.09017	3.35785	6.05252	0.0138865	0.212525
Cyp4f40	0.0838252	0.0693396	0.0266471	0.0337987	0.035758	0.0134203	0.0165201	0.0227677	1.03565	0.000278466	0.986686	1	0.0311372	1.03565	0.00091442	0.975876	1	-0.468016	1.03565	0.0959236	0.756777	1	1.03565	0.0259546	0.872011	1	-0.097686	1.03565	0.00358823	0.952234	1	-0.40508	1.03565	0.0698383	0.791572	1
Cyp4f5	4.22123	3.82375	3.76229	5.45959	3.4999	4.78389	4.34323	-0.599907	2.65113	1.19942	0.273437	1	-0.143365	2.65113	0.0712419	0.789537	1	-0.182685	2.65113	0.101936	0.749519	1	2.65113	0.0932105	0.760135	1	-0.120841	2.65113	0.0448924	0.832202	1	0.325384	2.65113	0.385362	0.534747	1
Cyp4f6	26.4726	31.8557	28.4598	29.8459	24.0913	28.042	27.6686	-0.283558	4.91029	1.5639	0.211094	1	-0.0270844	4.91029	0.0148181	0.903113	1	0.0816915	4.91029	0.132846	0.715499	1	4.91029	0.0711029	0.789738	1	0.283978	4.91029	1.69761	0.192601	1	0.135216	4.91029	0.372561	0.541611	1
Cyp4v3	55.8248	47.5368	48.3594	70.9251	60.0621	71.1111	57.4058	-0.215298	5.97505	2.14207	0.143309	0.992676	-0.316138	5.97505	4.52479	0.0334073	0.744846	-0.228865	5.97505	1.93791	0.163896	1	5.97505	0.0621526	0.803125	1	-0.213148	5.97505	1.66613	0.196778	1	0.307617	5.97505	4.2182	0.0399926	0.421716
Cyp4x1	4.44523	2.93887	3.80828	2.96362	4.90289	2.80514	3.33692	0.726104	2.45719	1.54748	0.213508	1	0.233041	2.45719	0.129682	0.718762	1	-0.238242	2.45719	0.178658	0.672529	1	2.45719	0.00474935	0.945057	1	-0.559668	2.45719	0.872195	0.350348	1	-0.60115	2.45719	1.01288	0.314215	1
Cyp51	220.768	173.447	445.998	128.206	271.267	128.771	242.991	1.10561	7.69366	48.0764	4.09938e-12	3.09616e-09	0.907324	7.69366	32.0608	1.49423e-08	7.05345e-06	0.991999	7.69366	44.1023	3.11662e-11	2.61545e-08	7.69366	0.0507583	0.821749	1	-0.329453	7.69366	4.41187	0.0356898	1	-0.820417	7.69366	25.9035	3.58912e-07	3.60845e-05
Cyp7a1	0.0127813	0.0134055	0.0122732	0	0	0.0141916	0.0165201	0	1.0062	0	1	1	0.023093	1.0062	0.000492656	0.982292	1	-0.00736751	1.0062	5.9069e-05	0.993868	1	1.0062	0.0599541	0.806568	1	0.00834455	1.0062	7.12672e-05	0.993264	1	-0.141485	1.0062	0.0541504	0.815992	1
Cyp7b1	112.084	121.313	148.352	227.927	147.199	177.585	224.176	-0.605885	7.54385	2.26356	0.13245	0.951893	0.3417	7.54385	0.72629	0.394088	1	0.382996	7.54385	0.891345	0.345113	1	7.54385	0.700252	0.402699	1	0.135483	7.54385	0.111082	0.738915	1	0.982102	7.54385	5.83884	0.0156761	0.231698
Cyp8b1	0	0	0	0	0	0.0268405	0	0	1.0023	0	1	1	-0.281576	1.0023	0.112066	0.737804	1	0	1.0023	0	1	1	1.0023	0.113391	0.736316	1	0	1.0023	0	1	1	0	1.0023	0	1	1
Cyren	7.03436	8.73561	6.92149	7.5171	6.67095	7.74443	6.31627	-0.145562	3.21873	0.111927	0.737961	1	-0.296661	3.21873	0.459335	0.497935	1	-0.0448992	3.21873	0.010497	0.918396	1	3.21873	0.0304562	0.861459	1	0.325486	3.21873	0.617174	0.432099	1	0.0575529	3.21873	0.0179479	0.893427	1
Cys1	5.11698	5.30813	5.36533	4.96996	5.35855	5.5854	6.11215	0.129563	2.74856	0.0654974	0.798009	1	0.119578	2.74856	0.062774	0.802164	1	0.0449385	2.74856	0.00798936	0.928777	1	2.74856	0.151676	0.696938	1	0.0693961	2.74856	0.0189448	0.890525	1	-0.0773402	2.74856	0.0228253	0.879912	1
Cysltr1	0.174596	0.297707	0.117909	0.801826	0.56216	0.670181	0.149757	-0.410715	1.39269	0.115249	0.734246	1	-1.53902	1.39269	1.07984	0.298733	1	-0.314536	1.39269	0.0358551	0.849815	1	1.39269	0.0272763	0.868822	1	0.510805	1.39269	0.102086	0.749341	1	1.60024	1.39269	1.26163	0.261343	1
Cysltr2	0.0163431	0	0.0122732	0.0475527	0	0	0.0515559	-0.457958	1.01655	0.195389	0.658468	1	0.497458	1.01655	0.21357	0.643983	1	-0.0444437	1.01655	0.00193693	0.964896	1	1.01655	0.19467	0.659058	1	-0.178561	1.01655	0.0673543	0.795229	1	0.279398	1.01655	0.0453673	0.83133	1
Cysrt1	1.22384	1.14968	1.0564	0.974057	1.26201	1.03162	1.09686	0.357026	1.58815	0.126458	0.722133	1	0.0721151	1.58815	0.0049773	0.943756	1	-0.211357	1.58815	0.0451085	0.831805	1	1.58815	0.00943763	0.922609	1	-0.0652733	1.58815	0.00443774	0.946887	1	-0.328639	1.58815	0.105754	0.745031	1
Cyss	0.0163431	0	0	0	0	0.0136439	0	0	1.00273	0	1	1	-0.149984	1.00273	0.0569666	0.811356	1	-0.178561	1.00273	0.0687314	0.793193	1	1.00273	0.0576403	0.810265	1	-0.178561	1.00273	0.0673543	0.795229	1	-0.178561	1.00273	0.0692411	0.792445	1
Cystm1	30	32.0002	37.2417	28.2981	29.6566	27.5082	30.2251	0.091378	4.98598	0.175364	0.675388	1	0.127454	4.98598	0.339532	0.560099	1	0.288506	4.98598	2.01293	0.155964	1	4.98598	0.00176493	0.96649	1	0.110798	4.98598	0.27549	0.599672	1	-0.120945	4.98598	0.308962	0.578318	1
Cyth1	31.0661	47.3115	27.2697	35.4774	31.2284	40.0364	29.1538	-0.159192	5.18886	0.478884	0.488928	1	-0.46392	5.18886	4.14473	0.0417644	0.846909	-0.209674	5.18886	0.747835	0.387163	1	5.18886	0.874653	0.34967	1	0.622204	5.18886	8.12758	0.00435969	0.535408	0.153728	5.18886	0.445608	0.504428	1
Cyth2	56.3843	58.6503	62.2768	51.8594	51.0604	54.2251	56.9171	0.00172062	5.87729	0.000109765	0.991641	1	0.0618902	5.87729	0.153214	0.695483	1	0.12078	5.87729	0.621922	0.430334	1	5.87729	0.349055	0.554648	1	0.0748165	5.87729	0.231678	0.630282	1	-0.157531	5.87729	0.966641	0.325519	1
Cyth3	28.2913	23.1802	30.3192	23.5086	25.3725	22.4706	25.3817	0.133517	4.83945	0.316297	0.573842	1	0.166997	4.83945	0.483862	0.486678	1	0.0771782	4.83945	0.126426	0.722167	1	4.83945	0.0187433	0.891105	1	-0.26805	4.83945	1.33523	0.247877	1	-0.302908	4.83945	1.71829	0.189913	1
Cyth4	58.0315	78.6694	44.7265	148.076	61.1635	96.2055	62.23	-1.25301	6.77314	8.40586	0.00374014	0.100707	-0.623822	6.77314	2.09421	0.147858	1	-0.393958	6.77314	0.800361	0.370986	1	6.77314	1.98589	0.158771	1	0.464064	6.77314	1.1474	0.284094	1	1.31365	6.77314	9.19153	0.00243138	0.0574312
Cytip	4.5108	7.16446	3.45534	2.52457	1.90932	3.10035	1.57896	-0.35821	2.49236	0.226966	0.633783	1	-0.928056	2.49236	1.53597	0.215218	1	-0.39439	2.49236	0.471091	0.492486	1	2.49236	0.216742	0.641534	1	0.670927	2.49236	1.9257	0.165229	1	-0.842723	2.49236	1.86189	0.172407	0.994573
Cytl1	0.717734	0.374029	0.222252	0.156566	0.121958	0.0141916	0.0321207	-0.175725	1.15367	0.0112559	0.915508	1	0.173737	1.15367	0.0210841	0.88455	1	-1.29575	1.15367	0.847752	0.357189	1	1.15367	0.407576	0.523203	1	-0.743451	1.15367	0.317356	0.573201	1	-1.60552	1.15367	1.21445	0.270452	1
Cyyr1	0	0	0	0.300365	0.034054	0.216066	0.169087	-1.40122	1.14128	0.717194	0.397066	1	-0.218655	1.14128	0.0180121	0.893237	1	0	1.14128	0	1	1	1.14128	0.036134	0.849239	1	0	1.14128	0	1	1	1.74838	1.14128	1.22608	0.268171	1
Czib	25.0324	26.0592	26.9175	29.4906	26.3282	27.0635	26.2323	-0.138895	4.80578	0.389799	0.532405	1	-0.0526348	4.80578	0.0535597	0.816981	1	0.081987	4.80578	0.126628	0.721954	1	4.80578	0.17348	0.677037	1	0.0757563	4.80578	0.106397	0.744284	1	0.19833	4.80578	0.775008	0.378672	1
D2hgdh	23.0415	22.931	23.0476	22.2683	24.2334	20.4069	22.9168	0.145342	4.54745	0.356735	0.550325	1	0.158556	4.54745	0.395493	0.529426	1	-0.0218709	4.54745	0.00801239	0.928675	1	4.54745	0.136803	0.71148	1	0.0111277	4.54745	0.00206865	0.963723	1	-0.0859778	4.54745	0.121753	0.727141	1
D430019H16Rik	4.50965	3.6854	3.86357	2.91347	4.19137	5.60179	5.07396	0.529571	2.59172	0.758641	0.383754	1	-0.147209	2.59172	0.0871683	0.767808	1	-0.238304	2.59172	0.18119	0.670352	1	2.59172	2.76805	0.0961631	1	-0.265045	2.59172	0.218947	0.639844	1	-0.644943	2.59172	1.16454	0.280525	1
Da2-19	0.100079	0.102336	0.0277958	0.0468433	0.139624	0.0270642	0.0807616	0.628872	1.05485	0.149557	0.698959	1	0.434346	1.05485	0.0830429	0.773215	1	-0.565815	1.05485	0.133504	0.714826	1	1.05485	0.0148071	0.903149	1	0.0226773	1.05485	0.000184521	0.989162	1	-0.401355	1.05485	0.0633985	0.801203	1
Daam1	80.9276	77.9956	75.571	65.8811	77.2629	63.7841	74.0501	0.253586	6.21913	3.29584	0.0694557	0.656397	0.207059	6.21913	2.11683	0.145688	1	-0.120972	6.21913	0.821208	0.364827	1	6.21913	0.0107352	0.917478	1	-0.0350661	6.21913	0.0700745	0.791228	1	-0.333408	6.21913	5.83044	0.0157512	0.23258
Daam2	28.083	31.828	25.2317	31.1055	23.8336	31.1336	19.9638	-0.358377	4.73247	2.51566	0.11272	0.869608	-0.64573	4.73247	7.49468	0.00618817	0.25929	-0.176005	4.73247	0.593733	0.440979	1	4.73247	0.0237887	0.877424	1	0.197883	4.73247	0.84088	0.359145	1	0.109812	4.73247	0.256	0.612881	1
Dab1	57.7061	45.826	59.3125	39.4524	53.449	44.7109	45.9948	0.461254	5.64179	5.83206	0.0157367	0.262954	0.0322913	5.64179	0.0283154	0.866369	1	0.0167355	5.64179	0.00932975	0.923051	1	5.64179	1.14333	0.28495	1	-0.314499	5.64179	2.9714	0.0847485	1	-0.584759	5.64179	9.66673	0.00187635	0.0466938
Dab2	90.6853	112.571	73.9964	135.126	63.6824	104.871	64.1726	-1.06437	6.88171	7.10985	0.00766614	0.166013	-0.705266	6.88171	3.12262	0.0772125	1	-0.314433	6.88171	0.625508	0.429008	1	6.88171	0.756031	0.384573	1	0.335999	6.88171	0.728361	0.393415	1	0.53859	6.88171	1.87869	0.170483	0.98976
Dab2ip	78.0446	78.0797	82.2678	83.7114	80.2854	89.1121	89.9029	-0.0355636	6.45907	0.0537497	0.816662	1	0.00563116	6.45907	0.00143331	0.9698	1	0.0531697	6.45907	0.118183	0.731014	1	6.45907	0.646813	0.421255	1	0.0181098	6.45907	0.0134561	0.907652	1	0.0630026	6.45907	0.166962	0.682826	1
Dach1	0.835745	1.05169	0.831999	0.814592	0.938458	0.786051	1.14718	0.199513	1.53219	0.0328566	0.856161	1	0.474798	1.53219	0.197676	0.656603	1	-0.0250863	1.53219	0.000500044	0.982159	1	1.53219	0.000230365	0.98789	1	0.309002	1.53219	0.0826404	0.773751	1	-0.0643886	1.53219	0.00327322	0.954376	1
Dach2	2.30795	2.78787	2.18002	2.62144	2.69129	3.71301	3.05661	0.0592474	2.24415	0.00737153	0.93158	1	-0.278212	2.24415	0.202085	0.653043	1	-0.0991151	2.24415	0.0176975	0.894168	1	2.24415	0.640633	0.423482	1	0.277184	2.24415	0.154448	0.694321	1	0.139408	2.24415	0.0380417	0.845359	1
Dact1	4.06844	2.14932	3.50123	1.9215	2.86383	3.12275	1.45235	0.569021	2.28982	0.608482	0.43536	1	-1.04941	2.28982	1.89966	0.168116	1	-0.231312	2.28982	0.155316	0.693506	1	2.28982	0.946675	0.330567	1	-0.865835	2.28982	1.73425	0.187869	1	-1.07025	2.28982	2.5291	0.111764	0.785597
Dact2	14.3632	8.8803	13.4968	11.332	14.3927	6.95908	7.97392	0.365441	3.74718	1.25245	0.263085	1	0.185398	3.74718	0.190621	0.6624	1	-0.11113	3.74718	0.125995	0.722621	1	3.74718	2.88472	0.0894234	1	-0.668217	3.74718	3.70886	0.0541242	1	-0.375484	3.74718	1.32101	0.250411	1
Dact3	70.9299	61.2172	77.4555	54.095	74.8229	62.3575	55.7683	0.491683	6.10203	3.20964	0.0732055	0.678992	-0.17253	6.10203	0.38786	0.533426	1	0.101561	6.10203	0.143269	0.705052	1	6.10203	0.735903	0.390976	1	-0.19898	6.10203	0.532581	0.465524	1	-0.429378	6.10203	2.43176	0.118899	0.812132
Dad1	99.9928	94.7599	116.734	93.917	98.6146	92.1941	112.227	0.094424	6.75738	0.614261	0.433188	1	0.275462	6.75738	5.52062	0.0187936	0.520892	0.200732	6.75738	3.11102	0.0777641	1	6.75738	0.00149435	0.969164	1	-0.0593488	6.75738	0.245375	0.620351	1	-0.127481	6.75738	1.12739	0.288334	1
Dag1	394.867	393.876	432.007	424.199	411.08	363.34	532.672	-0.0200303	8.72738	0.0133794	0.907914	1	0.548734	8.72738	10.0379	0.00153356	0.0955263	0.108084	8.72738	0.388995	0.532828	1	8.72738	1.2493	0.263686	1	0.0163046	8.72738	0.00880789	0.925228	1	0.0650924	8.72738	0.140962	0.707326	1
Dagla	33.301	27.5064	35.979	32.1998	34.525	34.8158	30.1985	0.124254	5.10873	0.372615	0.541582	1	-0.212331	5.10873	1.05838	0.303585	1	0.0889015	5.10873	0.197894	0.656426	1	5.10873	0.499941	0.479526	1	-0.256629	5.10873	1.44364	0.229552	1	-0.0854048	5.10873	0.17291	0.677539	1
Daglb	30.7057	38.6077	27.4234	34.5578	31.2338	31.1972	31.3453	-0.121317	5.1769	0.34998	0.554125	1	-0.00103707	5.1769	2.4328e-05	0.996065	1	-0.184668	5.1769	0.717401	0.396998	1	5.1769	0.318065	0.572773	1	0.347268	5.1769	3.00449	0.0830343	1	0.132786	5.1769	0.415696	0.519093	1
Dalrd3	67.2314	62.2626	61.2165	58.7021	52.7385	55.5638	59.711	-0.130132	5.91968	0.678336	0.41016	1	0.095776	5.91968	0.380283	0.537452	1	-0.157271	5.91968	1.14101	0.285439	1	5.91968	0.093537	0.759728	1	-0.0924595	5.91968	0.397583	0.52834	1	-0.23247	5.91968	2.44221	0.11811	0.808936
Dand5	0.106028	0.129921	0.17689	0.108797	0.209479	0.174657	0.0768742	0.527502	1.10125	0.102323	0.749059	1	-0.573939	1.10125	0.118707	0.730441	1	0.374258	1.10125	0.0505715	0.822072	1	1.10125	0.0507385	0.821783	1	0.151846	1.10125	0.00819926	0.92785	1	-6.35136e-06	1.10125	1.51241e-11	0.999997	1
Dao	0.16189	0.0755252	0.135533	0.1133	0.276011	0.328951	0.294655	0.761852	1.1388	0.218652	0.640069	1	-0.11899	1.1388	0.00623731	0.937051	1	-0.151157	1.1388	0.00829579	0.927428	1	1.1388	0.3436	0.557758	1	-0.51191	1.1388	0.0932202	0.760123	1	-0.28635	1.1388	0.029771	0.863011	1
Dap	49.9049	56.5094	92.3838	66.7599	92.6698	48.9038	81.4729	0.494817	5.95035	4.91076	0.0266898	0.370044	0.727559	5.95035	9.72384	0.00181893	0.109031	0.86627	5.95035	14.1266	0.000170913	0.0270337	5.95035	3.08973	0.0787876	1	0.200025	5.95035	0.688968	0.406516	1	0.3845	5.95035	2.63329	0.104645	0.753797
Dap3	45.4447	44.9361	52.0186	54.5063	52.3256	53.3607	55.5834	-0.0346938	5.75735	0.0463006	0.82963	1	0.0508845	5.75735	0.101548	0.749979	1	0.172106	5.75735	1.03812	0.308258	1	5.75735	2.58273e-05	0.995945	1	0.0018816	5.75735	0.000115443	0.991427	1	0.224529	5.75735	1.80781	0.178771	1
Dapk1	48.5503	40.2088	48.7593	40.3119	55.5979	52.2126	54.2503	0.486653	5.64188	8.08949	0.00445228	0.114964	0.0472444	5.64188	0.0855671	0.76989	1	-0.0161295	5.64188	0.00912594	0.923894	1	5.64188	5.39229	0.0202259	1	-0.253141	5.64188	2.04258	0.15295	1	-0.304626	5.64188	2.96374	0.0851506	0.669918
Dapk2	5.54813	5.82136	5.51684	7.00497	5.69079	7.13602	6.08271	-0.270214	2.92194	0.345357	0.556753	1	-0.233853	2.92194	0.269452	0.6037	1	-0.0298502	2.92194	0.00371302	0.951411	1	2.92194	0.0172525	0.895499	1	0.0856229	2.92194	0.0313275	0.859512	1	0.293247	2.92194	0.401657	0.526235	1
Dapk3	44.6762	46.1803	44.7671	52.3278	46.7808	50.6364	48.4376	-0.137183	5.67647	0.671099	0.412669	1	-0.0717401	5.67647	0.183733	0.668184	1	-0.0193779	5.67647	0.012117	0.912348	1	5.67647	0.00937778	0.922854	1	0.0657209	5.67647	0.141534	0.706761	1	0.190364	5.67647	1.26289	0.261105	1
Dapl1	5.42084	3.68776	2.47759	2.49077	0.992681	1.24933	1.34873	-1.20364	2.087	1.92255	0.165576	1	0.0935654	2.087	0.00984006	0.920982	1	-1.11303	2.087	3.50802	0.0610724	1	2.087	1.17987	0.277383	1	-0.523145	2.087	0.930659	0.334692	1	-1.11987	2.087	3.5636	0.0590594	0.536197
Dapp1	6.34312	8.26596	4.42492	9.74159	5.60377	7.30296	3.91097	-0.760494	3.20889	3.18234	0.0744379	0.686041	-0.88776	3.20889	3.18087	0.074505	1	-0.529343	3.20889	1.12116	0.289669	1	3.20889	0.896097	0.34383	1	0.393403	3.20889	0.83509	0.360805	1	0.572546	3.20889	1.91406	0.166513	0.974975
Dars	155.143	149.685	154.85	133.773	143.277	126.32	143.248	0.122707	7.08581	1.21907	0.269543	1	0.172969	7.08581	2.36577	0.124023	1	-0.0248791	7.08581	0.0548483	0.814832	1	7.08581	0.199826	0.654861	1	-0.0332423	7.08581	0.0966076	0.755939	1	-0.250352	7.08581	5.23908	0.0220849	0.29123
Dars2	31.8409	31.3473	32.9537	29.648	31.7857	27.3957	30.9212	0.124059	4.94267	0.342307	0.558501	1	0.166054	4.94267	0.581666	0.44566	1	0.027087	4.94267	0.0172052	0.895642	1	4.94267	0.139441	0.708837	1	-0.00439715	4.94267	0.000442297	0.983221	1	-0.139587	4.94267	0.433731	0.510164	1
Daw1	26.7652	20.4863	18.836	26.1003	16.4104	17.5808	28.2127	-0.64096	4.61188	3.04078	0.0811967	0.719787	0.673848	4.61188	3.47784	0.0621958	1	-0.524258	4.61188	2.12014	0.145373	1	4.61188	2.17343	0.140413	1	-0.36261	4.61188	1.03531	0.308915	1	-0.0720389	4.61188	0.043198	0.835353	1
Daxx	27.142	27.2944	25.7337	34.9393	28.0842	36.0949	25.3522	-0.289804	5.01423	1.90489	0.167532	1	-0.515424	5.01423	5.82345	0.0158139	0.471706	-0.0987666	5.01423	0.187086	0.665353	1	5.01423	0.156803	0.692117	1	0.0260884	5.01423	0.0134358	0.907722	1	0.325784	5.01423	2.3663	0.123981	0.83298
Dazap1	26.3632	28.8452	25.8275	37.4794	30.9806	32.6004	31.3181	-0.249685	5.13506	1.5368	0.215095	1	-0.0655131	5.13506	0.0993005	0.752671	1	-0.0517328	5.13506	0.0506837	0.821878	1	5.13506	0.723165	0.395108	1	0.147276	5.13506	0.433796	0.510132	1	0.46848	5.13506	4.99255	0.0254566	0.317012
Dazap2	127.843	137.767	136.906	120.149	117.088	103.006	118.045	-0.0131389	6.88768	0.0141757	0.905226	1	0.188522	6.88768	2.7213	0.0990174	1	0.0764157	6.88768	0.53214	0.465708	1	6.88768	2.80057	0.0942307	1	0.125927	6.88768	1.44962	0.22859	1	-0.126562	6.88768	1.37191	0.241484	1
Dazl	0	0.0141762	0.0287478	0	0	0	0	0	1.00376	0	1	1	0	1.00376	0	1	1	0.296537	1.00376	0.118226	0.730967	1	1.00376	0	1	1	0.157988	1.00376	0.0594923	0.8073	1	0	1.00376	0	1	1
Dbf4	0.670256	0.719686	0.471689	1.29943	0.924968	0.96756	0.778093	-0.417992	1.54353	0.171684	0.67862	1	-0.281685	1.54353	0.0649522	0.798833	1	-0.432698	1.54353	0.113546	0.736143	1	1.54353	0.125357	0.723295	1	0.102574	1.54353	0.00730196	0.931902	1	0.807735	1.54353	0.565876	0.451902	1
Dbh	0.246838	0.107751	0.214046	0.213986	0.177001	0.109799	0.114721	-0.151411	1.10947	0.00873815	0.925524	1	0.0262137	1.10947	0.000248068	0.987434	1	-0.147676	1.10947	0.0086137	0.926054	1	1.10947	0.0956831	0.757073	1	-0.669662	1.10947	0.162947	0.686458	1	-0.157255	1.10947	0.0098038	0.921127	1
Dbi	935.709	981.437	1490.41	364.916	945.045	504.114	1072.54	1.40005	9.49824	40.0602	2.4625e-10	1.16241e-07	1.07663	9.49824	24.2846	8.31014e-07	0.000212761	0.650383	9.49824	9.12745	0.00251802	0.235314	9.49824	5.21556	0.0223857	1	0.089536	9.49824	0.173399	0.677108	1	-1.39481	9.49824	39.7646	2.86489e-10	6.76181e-08
Dbil5	1.7527	2.23901	1.70059	2.58824	1.48645	1.99551	1.68577	-0.728593	1.9218	0.850408	0.356437	1	-0.2352	1.9218	0.0834205	0.772715	1	-0.0614625	1.9218	0.0054048	0.941394	1	1.9218	0.193391	0.660109	1	0.349605	1.9218	0.196953	0.657192	1	0.49579	1.9218	0.422923	0.515482	1
Dbn1	125.365	102.312	120.576	125.538	116.249	132.082	115.625	-0.0862155	6.94223	0.351759	0.553119	1	-0.199846	6.94223	1.91262	0.166673	1	-0.0793288	6.94223	0.300686	0.583453	1	6.94223	0.54308	0.461159	1	-0.2758	6.94223	3.47066	0.0624664	1	-0.0365981	6.94223	0.0646903	0.799231	1
Dbndd1	11.5638	9.81809	10.3104	9.27469	12.6733	12.3373	9.94762	0.46906	3.68602	1.75839	0.184826	1	-0.314937	3.68602	0.809071	0.368395	1	-0.185751	3.68602	0.277514	0.598335	1	3.68602	1.51296	0.218688	1	-0.21548	3.68602	0.364411	0.546067	1	-0.35118	3.68602	0.942446	0.33165	1
Dbndd2	42.0049	54.5883	35.1111	41.3064	37.3616	40.4461	39.6174	-0.120676	5.43883	0.289058	0.590825	1	-0.0382285	5.43883	0.0293905	0.86388	1	-0.279957	5.43883	1.53103	0.215958	1	5.43883	2.91934e-05	0.995689	1	0.394709	5.43883	3.5262	0.060406	1	-0.0607505	5.43883	0.0762762	0.782409	1
Dbnl	121.752	129.983	105.316	152.976	105.539	116.998	114.843	-0.512767	7.08807	4.49004	0.0340928	0.428444	-0.0312607	7.08807	0.0164832	0.897843	1	-0.229358	7.08807	0.882323	0.347566	1	7.08807	2.20511	0.137554	1	0.116897	7.08807	0.234089	0.628508	1	0.293584	7.08807	1.496	0.221288	1
Dbp	157.005	133.396	194.01	105.342	141.289	114.782	128.771	0.448617	6.86739	4.90973	0.0267058	0.370096	0.154151	6.86739	0.580823	0.44599	1	0.281938	6.86739	2.11849	0.14553	1	6.86739	0.585697	0.444088	1	-0.218912	6.86739	1.22491	0.268399	1	-0.611995	6.86739	9.24095	0.00236662	0.0565201
Dbr1	15.6378	16.3595	15.0641	18.0622	15.4846	16.4575	16.8021	-0.196532	4.24776	0.471707	0.492203	1	0.0218543	4.24776	0.00580055	0.939291	1	-0.075671	4.24776	0.0642798	0.799855	1	4.24776	0.130984	0.717414	1	0.0825901	4.24776	0.0797221	0.777674	1	0.169466	4.24776	0.352368	0.552776	1
Dbt	43.3107	48.4603	39.5795	52.7515	42.0666	45.4707	40.8051	-0.301602	5.62054	3.08947	0.0788006	0.708736	-0.163587	5.62054	0.832098	0.361667	1	-0.151877	5.62054	0.689716	0.406261	1	5.62054	1.17372	0.278639	1	0.179721	5.62054	1.06752	0.301507	1	0.246632	5.62054	2.09563	0.147721	0.91785
Dbx1	0	0	0	0	0	0	0	0	0.999767	0	1	1	0	0.999767	0	1	1	0	0.999767	0	1	1	0.999767	0	1	1	0	0.999767	0	1	1	0	0.999767	0	1	1
Dbx2	6.59345	9.64385	7.22645	4.57522	7.07627	6.63517	8.02681	0.638985	3.10694	1.75013	0.18586	1	0.262309	3.10694	0.374089	0.540784	1	0.107931	3.10694	0.0600203	0.806464	1	3.10694	1.28017	0.257867	1	0.558019	3.10694	1.84486	0.174382	1	-0.551704	3.10694	1.2612	0.261425	1
Dcaf1	31.645	31.1599	31.8622	37.9566	35.9929	39.1233	35.772	-0.0523376	5.23884	0.0731949	0.786741	1	-0.136623	5.23884	0.504784	0.477406	1	-0.0124487	5.23884	0.00356319	0.952401	1	5.23884	0.156234	0.692648	1	-0.00414695	5.23884	0.000391024	0.984223	1	0.224351	5.23884	1.2615	0.261367	1
Dcaf10	17.4478	19.7785	16.9965	15.8242	18.5695	17.5482	19.0651	0.253053	4.33663	0.801626	0.370608	1	0.110973	4.33663	0.16426	0.685264	1	-0.0597443	4.33663	0.0448692	0.832245	1	4.33663	0.39135	0.531591	1	0.197696	4.33663	0.529324	0.466891	1	-0.176783	4.33663	0.379382	0.537934	1
Dcaf11	97.5741	107.467	101.135	94.4117	83.78	92.2288	84.3956	-0.148008	6.60511	1.39568	0.237447	1	-0.135741	6.60511	1.16486	0.280461	1	0.0293107	6.60511	0.061064	0.804822	1	6.60511	0.000346133	0.985157	1	0.15727	6.60511	1.81177	0.178297	1	-0.0846307	6.60511	0.492136	0.482976	1
Dcaf12	30.4671	32.1319	31.5728	31.1989	30.6033	29.2716	29.7713	-0.00366872	5.02914	0.000301262	0.986152	1	0.0164689	5.02914	0.00580234	0.939281	1	0.0289451	5.02914	0.01882	0.890884	1	5.02914	0.0795455	0.777914	1	0.094506	5.02914	0.202375	0.65281	1	-0.00295718	5.02914	0.000195288	0.98885	1
Dcaf12l1	24.4378	18.1054	21.2571	18.452	26.5408	20.7622	17.8597	0.545427	4.49966	4.79112	0.0286068	0.387386	-0.223682	4.49966	0.702116	0.402074	1	-0.222319	4.49966	0.819108	0.365441	1	4.49966	0.572597	0.449229	1	-0.412153	4.49966	2.59926	0.106913	1	-0.439935	4.49966	2.9927	0.0836407	0.662872
Dcaf12l2	0.117635	0.0920267	0.161031	0.178183	0.102333	0.151055	0.169349	-0.400989	1.11206	0.0585547	0.808795	1	0.0881846	1.11206	0.00284249	0.957481	1	0.225661	1.11206	0.0183886	0.892134	1	1.11206	0.00505563	0.943316	1	-0.15384	1.11206	0.00846631	0.926688	1	0.300723	1.11206	0.0329056	0.856054	1
Dcaf13	42.4144	44.6018	47.0796	49.4086	46.6054	49.0976	47.475	-0.0599877	5.64987	0.124509	0.724195	1	-0.0562238	5.64987	0.110041	0.740098	1	0.127827	5.64987	0.52678	0.467964	1	5.64987	0.017656	0.894291	1	0.0904178	5.64987	0.256638	0.61244	1	0.182505	5.64987	1.09961	0.294353	1
Dcaf15	19.8089	18.3434	16.7038	19.8623	17.6138	17.3517	16.1485	-0.148201	4.35344	0.299475	0.584212	1	-0.110738	4.35344	0.149911	0.69862	1	-0.266504	4.35344	0.942461	0.331646	1	4.35344	0.356845	0.550264	1	-0.0921647	4.35344	0.117977	0.73124	1	-0.033117	4.35344	0.0158461	0.899826	1
Dcaf17	11.268	9.86959	10.8691	11.1513	12.8024	11.6064	12.5778	0.220993	3.73815	0.429058	0.512452	1	0.106967	3.73815	0.101577	0.749946	1	-0.0735307	3.73815	0.0440559	0.83375	1	3.73815	0.0651409	0.798548	1	-0.171042	3.73815	0.227307	0.633528	1	-0.051655	3.73815	0.022017	0.882042	1
Dcaf4	15.1985	14.8538	16.2329	17.001	17.0159	17.0757	16.8036	0.0251946	4.15892	0.00788351	0.929249	1	-0.0308306	4.15892	0.011756	0.913659	1	0.0720506	4.15892	0.0596066	0.807119	1	4.15892	0.0175037	0.894746	1	-0.014849	4.15892	0.00242327	0.960739	1	0.123519	4.15892	0.179189	0.672071	1
Dcaf5	82.8036	82.0817	86.6407	85.6149	85.2861	89.4867	88.5679	0.0185521	6.48436	0.0210816	0.884557	1	-0.0227299	6.48436	0.032955	0.855948	1	0.0429178	6.48436	0.111836	0.738063	1	6.48436	0.567781	0.451142	1	0.00548311	6.48436	0.00177738	0.966372	1	0.010937	6.48436	0.00721979	0.932286	1
Dcaf6	61.9318	46.6906	59.2355	54.4647	67.0634	55.6901	52.7072	0.32366	5.89708	4.55608	0.0328021	0.419749	-0.0871111	5.89708	0.296093	0.586342	1	-0.0864152	5.89708	0.325405	0.568378	1	5.89708	0.159576	0.689547	1	-0.388543	5.89708	5.84477	0.0156234	0.989515	-0.222099	5.89708	2.06242	0.15097	0.92627
Dcaf7	236.644	205.673	226.243	201.789	253.646	209.197	217.154	0.353946	7.73932	12.8474	0.000337953	0.016765	0.0452067	7.73932	0.202015	0.6531	1	-0.087226	7.73932	0.792196	0.373437	1	7.73932	0.681508	0.409068	1	-0.184365	7.73932	3.4328	0.0639135	1	-0.266851	7.73932	7.1492	0.00749972	0.134785
Dcaf8	83.7273	87.6537	87.479	85.562	89.1136	85.7025	87.6231	0.0826787	6.38592	0.427785	0.513078	1	0.0240508	6.38592	0.0359243	0.849672	1	0.0408138	6.38592	0.10218	0.749229	1	6.38592	0.0700584	0.791252	1	0.0841249	6.38592	0.434575	0.509753	1	-0.00592213	6.38592	0.00212764	0.96321	1
Dcakd	95.8258	93.0674	78.3366	80.4926	94.7214	80.2856	106.263	0.258441	6.40636	3.74869	0.0528489	0.55709	0.395891	6.40636	9.23683	0.00237195	0.129616	-0.312413	6.40636	5.43961	0.019685	1	6.40636	0.0401713	0.841146	1	-0.0237467	6.40636	0.0339145	0.853889	1	-0.288123	6.40636	4.68354	0.030453	0.355733
Dcbld1	10.248	9.36525	10.4247	9.05191	10.1487	9.33058	10.3528	0.186665	3.56659	0.246871	0.619287	1	0.140326	3.56659	0.142902	0.705413	1	0.00227264	3.56659	3.93666e-05	0.994994	1	3.56659	0.0374318	0.846588	1	-0.11043	3.56659	0.0881859	0.766496	1	-0.213465	3.56659	0.324377	0.568989	1
Dcbld2	24.5947	20.1185	29.1426	31.3424	33.6687	26.9416	37.0895	0.126925	4.95854	0.378919	0.538182	1	0.451513	4.95854	4.66605	0.0307646	0.703049	0.221379	4.95854	0.951729	0.32928	1	4.95854	0.728596	0.393339	1	-0.270201	4.95854	1.1806	0.277234	1	0.311139	4.95854	1.94828	0.162772	0.963274
Dcc	11.2625	9.56831	11.2937	6.06082	10.7817	7.77212	8.65205	0.841791	3.42742	4.26028	0.0390134	0.467527	0.144646	3.42742	0.127336	0.721211	1	-0.0181656	3.42742	0.00273886	0.958262	1	3.42742	0.75316	0.385478	1	-0.214516	3.42742	0.352079	0.552939	1	-0.916967	3.42742	5.16559	0.0230387	0.298465
Dcdc2	9.73045	7.48628	7.96724	7.48654	6.14813	4.94306	9.08352	-0.255119	3.27774	0.289752	0.59038	1	0.854978	3.27774	3.2109	0.0731492	1	-0.306074	3.27774	0.517964	0.471712	1	3.27774	1.25457	0.262681	1	-0.353829	3.27774	0.673994	0.411663	1	-0.409302	3.27774	0.902992	0.341981	1
Dcdc2b	4.52103	3.2333	4.38717	3.67533	3.34971	3.38699	4.22328	-0.105905	2.55381	0.0304241	0.861531	1	0.300539	2.55381	0.262626	0.608322	1	-0.0639292	2.55381	0.0138587	0.906287	1	2.55381	0.0189743	0.89044	1	-0.450919	2.55381	0.596678	0.439848	1	-0.325917	2.55381	0.331633	0.564699	1
Dcdc2c	0.299101	0.377639	0.398868	0.114009	0.186829	0.521787	0.352565	0.394896	1.20335	0.0571241	0.811101	1	-0.443779	1.20335	0.101665	0.749841	1	0.288388	1.20335	0.0384132	0.844616	1	1.20335	0.876781	0.349085	1	0.259291	1.20335	0.030445	0.861484	1	-0.847573	1.20335	0.272385	0.601736	1
Dcdc5	1.33968	1.11945	1.15729	0.729912	0.498939	0.445854	1.38928	-0.433695	1.55475	0.119682	0.72938	1	1.40094	1.55475	1.51149	0.218911	1	-0.212186	1.55475	0.0489316	0.824933	1	1.55475	0.189754	0.663121	1	-0.218915	1.55475	0.051232	0.820933	1	-0.809159	1.55475	0.595213	0.44041	1
Dchs1	93.9779	92.5472	88.3928	95.8968	79.6953	86.6971	87.2933	-0.242522	6.56902	1.60935	0.204583	1	0.00451261	6.56902	0.000556264	0.981183	1	-0.11031	6.56902	0.339264	0.560254	1	6.56902	0.367593	0.544319	1	-0.00291187	6.56902	0.000238796	0.987671	1	-0.00873918	6.56902	0.00216576	0.962882	1
Dck	11.5024	9.97759	10.3721	13.6123	14.1817	14.4128	13.5422	0.0824953	3.80293	0.0692973	0.792363	1	-0.0969049	3.80293	0.0961173	0.75654	1	-0.169651	3.80293	0.231561	0.630368	1	3.80293	0.13081	0.717594	1	-0.184924	3.80293	0.269809	0.60346	1	0.203709	3.80293	0.38116	0.536983	1
Dclk1	513.029	353.015	550.47	338.452	507.714	372.153	484.945	0.611411	8.79799	7.15959	0.00745644	0.162647	0.373265	8.79799	2.68456	0.101325	1	0.0771934	8.79799	0.116583	0.73277	1	8.79799	0.545844	0.460021	1	-0.527609	8.79799	5.3494	0.0207294	1	-0.640011	8.79799	7.84262	0.00510286	0.100794
Dclk2	86.8184	93.7744	108.555	120.898	131.069	118.527	138.175	0.140606	6.7836	1.58287	0.208348	1	0.213179	6.7836	3.69038	0.0547272	0.981736	0.299528	6.7836	5.69454	0.0170178	0.939079	6.7836	0.000644995	0.979739	1	0.128999	6.7836	0.989089	0.319965	1	0.439815	6.7836	12.877	0.000332653	0.0119214
Dclk3	5.31387	4.3453	4.60804	3.5822	5.64671	6.0219	5.01639	0.661952	2.75201	1.50214	0.220343	1	-0.265416	2.75201	0.291745	0.589104	1	-0.222354	2.75201	0.185289	0.666866	1	2.75201	2.04192	0.153016	1	-0.265364	2.75201	0.256375	0.612622	1	-0.589045	2.75201	1.15565	0.282369	1
Dclre1a	19.0524	20.4492	19.4056	21.0506	19.1496	19.3613	18.9926	-0.111718	4.4035	0.182486	0.669245	1	-0.0353916	4.4035	0.0175037	0.894746	1	0.00411363	4.4035	0.0002371	0.987715	1	4.4035	0.115549	0.733913	1	0.119455	4.4035	0.205147	0.650598	1	0.106015	4.4035	0.163893	0.685598	1
Dclre1b	22.9955	24.9682	21.8392	25.4384	22.7574	22.5427	24.7598	-0.135838	4.63969	0.322509	0.570104	1	0.126786	4.63969	0.275944	0.599372	1	-0.0962582	4.63969	0.150996	0.697585	1	4.63969	0.351398	0.553323	1	0.136171	4.63969	0.322777	0.569943	1	0.107889	4.63969	0.20447	0.651137	1
Dclre1c	5.60924	5.90788	4.49871	6.75491	4.66324	6.50977	4.94793	-0.499195	2.99267	1.0529	0.30484	1	-0.394944	2.99267	0.666168	0.414391	1	-0.332371	2.99267	0.420037	0.516918	1	2.99267	0.00228293	0.961892	1	0.0910143	2.99267	0.0358354	0.849856	1	0.226296	2.99267	0.236309	0.626885	1
Dcm5	0	0	0	0	0	0	0	0	0.999767	0	1	1	0	0.999767	0	1	1	0	0.999767	0	1	1	0.999767	0	1	1	0	0.999767	0	1	1	0	0.999767	0	1	1
Dcn	2.45471	2.62954	1.59871	1.26909	1.61704	6.44154	1.31049	0.344149	2.16153	0.123772	0.724979	1	-2.20593	2.16153	7.97438	0.00474439	0.211717	-0.604371	2.16153	0.476814	0.489869	1	2.16153	8.36818	0.00381848	1	0.10932	2.16153	0.0185325	0.891715	1	-0.923547	2.16153	1.02763	0.310716	1
Dcp1a	19.1253	21.5255	21.2425	24.2209	22.6323	23.5021	24.1434	-0.0733509	4.63022	0.0915471	0.762219	1	0.0307963	4.63022	0.0164142	0.898056	1	0.128308	4.63022	0.241607	0.623048	1	4.63022	0.00246924	0.960368	1	0.187548	4.63022	0.51964	0.470995	1	0.301793	4.63022	1.42553	0.232495	1
Dcp1b	12.1079	11.8909	11.1021	13.5759	10.415	11.7919	11.3719	-0.35449	3.76585	1.09822	0.294658	1	-0.0595643	3.76585	0.0302172	0.861998	1	-0.145914	3.76585	0.181569	0.670029	1	3.76585	0.268673	0.604223	1	-0.00788535	3.76585	0.00054813	0.981321	1	0.126643	3.76585	0.150881	0.697695	1
Dcp2	0.519493	0.427651	0.484439	0.634405	0.426342	0.487052	0.389021	-0.441676	1.32452	0.113009	0.736744	1	-0.258001	1.32452	0.0346021	0.852432	1	-0.0985861	1.32452	0.00548383	0.940968	1	1.32452	0.0490078	0.824799	1	-0.208082	1.32452	0.0234084	0.8784	1	0.20597	1.32452	0.0260704	0.871728	1
Dcps	16.0267	16.9363	17.5276	20.8186	20.4836	18.8487	19.9219	0.000718798	4.34589	7.76879e-06	0.997776	1	0.0715521	4.34589	0.0722837	0.78804	1	0.105996	4.34589	0.137498	0.710781	1	4.34589	0.178506	0.67266	1	0.0970442	4.34589	0.113322	0.736394	1	0.337856	4.34589	1.51981	0.217648	1
Dcst1	0.957534	1.09474	0.532214	0.520519	0.683494	0.738797	0.590259	0.344116	1.36417	0.0748084	0.78446	1	-0.278893	1.36417	0.0523678	0.818993	1	-0.738916	1.36417	0.389424	0.532603	1	1.36417	0.128802	0.719677	1	0.188591	1.36417	0.0329486	0.855961	1	-0.776721	1.36417	0.428013	0.512965	1
Dcst2	9.54471	11.7877	10.1244	12.8146	10.8596	13.6492	10.2866	-0.212423	3.77064	0.391338	0.531597	1	-0.411584	3.77064	1.47583	0.224429	1	0.0619077	3.77064	0.0278176	0.867538	1	3.77064	0.142835	0.705479	1	0.318919	3.77064	0.795056	0.372576	1	0.383439	3.77064	1.19661	0.274	1
Dcstamp	0	0	0	0	0	0	0	0	0.999767	0	1	1	0	0.999767	0	1	1	0	0.999767	0	1	1	0.999767	0	1	1	0	0.999767	0	1	1	0	0.999767	0	1	1
Dctd	4.50756	4.50437	2.2891	6.03767	3.80195	4.5987	3.42845	-0.626496	2.64756	1.42661	0.232319	1	-0.418348	2.64756	0.532799	0.465432	1	-0.961803	2.64756	2.3163	0.128024	1	2.64756	0.495197	0.481618	1	0.0166489	2.64756	0.000949614	0.975416	1	0.37537	2.64756	0.555001	0.456282	1
Dctn1	295.913	288.429	293.708	288.629	322.684	324.54	298.112	0.18541	8.23176	3.0797	0.0792753	0.710468	-0.131302	8.23176	1.55664	0.212158	1	-0.0338939	8.23176	0.101508	0.750028	1	8.23176	3.63294	0.0566468	1	-0.0206824	8.23176	0.0376521	0.846143	1	-0.0739356	8.23176	0.481258	0.487853	1
Dctn2	218.418	216.09	219.528	217.583	220.485	223.028	224.692	0.0432333	7.80269	0.289187	0.590742	1	0.00284908	7.80269	0.0012823	0.971435	1	-0.0150591	7.80269	0.0350817	0.851425	1	7.80269	0.700363	0.402662	1	0.00263857	7.80269	0.00106867	0.973921	1	-0.0427356	7.80269	0.28127	0.59587	1
Dctn3	53.5538	50.4761	53.0967	51.7509	53.2748	52.4973	54.7019	0.0658362	5.77168	0.163971	0.685526	1	0.0513387	5.77168	0.101729	0.749764	1	-0.0346589	5.77168	0.0461407	0.82992	1	5.77168	0.101578	0.749944	1	-0.0671176	5.77168	0.168723	0.681249	1	-0.0864147	5.77168	0.283228	0.594593	1
Dctn4	66.9408	67.1231	64.7579	73.3382	72.1599	68.6676	70.6924	0.000754293	6.13044	2.97107e-05	0.995651	1	0.0339842	6.13044	0.0578048	0.81	1	-0.0700634	6.13044	0.232324	0.629806	1	6.13044	0.204562	0.651063	1	0.0220099	6.13044	0.0233368	0.878585	1	0.0943005	6.13044	0.447484	0.503532	1
Dctn5	46.4504	48.4891	50.7056	50.9416	53.2171	51.3309	51.9707	0.086965	5.74953	0.283737	0.594262	1	0.00996379	5.74953	0.00369464	0.951532	1	0.103823	5.74953	0.37712	0.539149	1	5.74953	0.0660759	0.797138	1	0.0798877	5.74953	0.218414	0.640251	1	0.0956981	5.74953	0.321117	0.570937	1
Dctn6	39.3816	42.89	41.7432	44.7609	42.1964	45.8063	42.1932	-0.0608146	5.47636	0.116007	0.733406	1	-0.126066	5.47636	0.504245	0.477641	1	0.0614571	5.47636	0.110597	0.739465	1	5.47636	0.136334	0.711953	1	0.140812	5.47636	0.588493	0.443002	1	0.147064	5.47636	0.655441	0.418174	1
Dctpp1	3.79983	4.85104	3.29549	5.60384	4.06867	4.2756	5.1578	-0.426419	2.66431	0.658764	0.416997	1	0.25593	2.66431	0.233509	0.628934	1	-0.220026	2.66431	0.132324	0.716034	1	2.66431	0.453735	0.500567	1	0.360122	2.66431	0.424636	0.514633	1	0.509329	2.66431	0.9094	0.340274	1
Dcun1d1	12.5556	14.2549	15.84	12.1673	14.2273	13.3032	12.7603	0.247402	4.01975	0.590935	0.442058	1	-0.0673456	4.01975	0.0433522	0.835064	1	0.310121	4.01975	0.993221	0.318956	1	4.01975	0.235136	0.627741	1	0.199417	4.01975	0.390057	0.532269	1	-0.081697	4.01975	0.0605969	0.805555	1
Dcun1d2	0	0.0134055	0.0122732	0	0	0.0141916	0.0388704	0	1.00747	0	1	1	0.234337	1.00747	0.0353937	0.850773	1	0.134117	1.00747	0.0504732	0.822242	1	1.00747	0.0599541	0.806568	1	0.149829	1.00747	0.0562579	0.812511	1	0	1.00747	0	1	1
Dcun1d3	5.22596	4.5688	4.89902	4.7148	4.72915	4.23651	4.95691	0.0277655	2.78228	0.00276431	0.958069	1	0.212879	2.78228	0.157857	0.691137	1	-0.112781	2.78228	0.0486821	0.825373	1	2.78228	0.0485823	0.825549	1	-0.171429	2.78228	0.108711	0.741616	1	-0.181122	2.78228	0.123339	0.725441	1
Dcun1d4	61.387	60.3776	56.8882	46.2068	56.2262	51.7184	47.3444	0.306516	5.83982	3.45203	0.0631743	0.61792	-0.13503	5.83982	0.650381	0.419977	1	-0.131896	5.83982	0.739832	0.389715	1	5.83982	1.32045	0.25051	1	-0.00579565	5.83982	0.00147099	0.969406	1	-0.445993	5.83982	7.63535	0.00572352	0.110034
Dcun1d5	45.1885	46.3249	47.226	45.2835	43.4301	47.2708	45.2434	-0.0360617	5.62489	0.0416163	0.838353	1	-0.0709343	5.62489	0.16785	0.682029	1	0.0411469	5.62489	0.0564141	0.812256	1	5.62489	0.289788	0.590356	1	0.0538079	5.62489	0.0955579	0.757227	1	-0.0340865	5.62489	0.0379201	0.845604	1
Dcx	105.19	97.5773	118.922	76.9627	93.7497	94.8528	89.6938	0.30844	6.49179	2.1483	0.142728	0.991027	-0.0918355	6.49179	0.196355	0.657679	1	0.153309	6.49179	0.582422	0.445364	1	6.49179	2.53486	0.111357	1	-0.0922202	6.49179	0.204331	0.651247	1	-0.488025	6.49179	5.47846	0.0192522	0.266436
Dcxr	8.63418	11.5517	9.2509	12.7993	7.66528	11.2031	8.0936	-0.706432	3.73432	3.64863	0.0561153	0.572736	-0.470719	3.73432	1.55967	0.211713	1	0.0761047	3.73432	0.0383188	0.844804	1	3.73432	0.222543	0.637109	1	0.432737	3.73432	1.38046	0.240023	1	0.524415	3.73432	2.12987	0.144453	0.90623
Dda1	55.5146	55.2881	56.5811	53.9345	55.3702	52.3773	49.3637	0.0618853	5.85479	0.150727	0.697842	1	-0.0931378	5.85479	0.317878	0.572886	1	0.00507094	5.85479	0.00103756	0.974304	1	5.85479	0.00444787	0.946827	1	0.0121881	5.85479	0.00592587	0.93864	1	-0.0786946	5.85479	0.24404	0.621303	1
Ddah1	152.345	139.113	132.686	136.231	161.896	121.038	124.671	0.272175	7.02286	5.86734	0.0154243	0.259604	0.0342679	7.02286	0.0806242	0.776453	1	-0.221254	7.02286	3.7546	0.0526625	1	7.02286	1.36696	0.242334	1	-0.112419	7.02286	0.986484	0.320603	1	-0.197747	7.02286	3.02922	0.0817775	0.653732
Ddah2	106.36	114.332	128.778	110.36	116.286	107.634	134.183	0.0994619	6.76851	0.800646	0.3709	1	0.309872	6.76851	8.23576	0.00410729	0.193282	0.253286	6.76851	5.35974	0.0206068	1	6.76851	0.00167132	0.96739	1	0.122268	6.76851	1.17813	0.277736	1	0.0160336	6.76851	0.0199083	0.887793	1
Ddb1	432.516	453.499	432.679	460.257	470.304	420.34	499.745	0.0554119	8.78636	0.5041	0.477704	1	0.24289	8.78636	9.60535	0.00194012	0.11446	-0.0217735	8.78636	0.0750649	0.7841	1	8.78636	1.59587	0.206489	1	0.0867042	8.78636	1.2044	0.272444	1	0.0521777	8.78636	0.437752	0.508209	1
Ddb2	11.0692	11.029	10.8519	11.6238	10.6872	10.3777	10.6761	-0.0959929	3.68906	0.0756103	0.783337	1	0.0326216	3.68906	0.00825658	0.927599	1	-0.0503971	3.68906	0.0205002	0.886149	1	3.68906	0.138008	0.71027	1	0.0127329	3.68906	0.00131851	0.971034	1	0.0329587	3.68906	0.00906665	0.924141	1
Ddc	0.226933	0.102336	0.0810899	0.108859	0.0664894	0.221242	0.108942	-0.27697	1.099	0.028931	0.864938	1	-0.570228	1.099	0.118748	0.730396	1	-0.783617	1.099	0.22253	0.637119	1	1.099	0.124578	0.724121	1	-0.624412	1.099	0.140371	0.707913	1	-0.608922	1.099	0.136559	0.711727	1
Ddhd1	33.3711	36.813	34.5442	39.8173	36.7125	38.0699	33.585	-0.0926957	5.22976	0.237408	0.626085	1	-0.188062	5.22976	0.914632	0.338888	1	0.0273737	5.22976	0.0184079	0.892078	1	5.22976	0.0309488	0.860355	1	0.159173	5.22976	0.64236	0.422857	1	0.216837	5.22976	1.23879	0.265704	1
Ddhd2	38.0783	35.5444	27.6042	59.4532	35.2065	51.4032	36.2105	-0.729758	5.52582	17.5649	2.77671e-05	0.002292	-0.511832	5.52582	8.15948	0.00428367	0.198184	-0.484567	5.52582	5.51352	0.0188701	0.984601	5.52582	1.26129	0.261408	1	-0.0809465	5.52582	0.17425	0.676362	1	0.603972	5.52582	12.5041	0.00040606	0.013988
Ddi1	0.0163431	0.0141762	0.0400689	0.0168993	0	0	0	-0.179854	1.00495	0.0694373	0.792158	1	0	1.00495	0	1	1	0.219851	1.00495	0.029794	0.862958	1	1.00495	0.0691818	0.792532	1	-0.0205729	1.00495	0.000383898	0.984368	1	0.00129321	1.00495	1.46781e-06	0.999033	1
Ddi2	36.1063	35.0938	35.5757	40.8188	37.5886	42.6179	39.4387	-0.0945098	5.35291	0.252777	0.615127	1	-0.119365	5.35291	0.421868	0.516006	1	-0.0435682	5.35291	0.0491995	0.824462	1	5.35291	0.262826	0.608186	1	-0.0228284	5.35291	0.0134146	0.907794	1	0.139317	5.35291	0.538347	0.463119	1
Ddias	1.08562	1.34603	0.832868	2.19322	1.2456	1.54032	1.78103	-0.735326	1.92135	0.746686	0.387527	1	0.187463	1.92135	0.048506	0.825684	1	-0.357593	1.92135	0.112277	0.737567	1	1.92135	0.302854	0.582098	1	0.29789	1.92135	0.0939171	0.759255	1	0.902624	1.92135	1.06061	0.303077	1
Ddit3	28.2399	30.5307	25.9551	76.3009	39.7415	87.08	47.8929	-0.916043	5.94146	12.4604	0.000415675	0.0191323	-0.869028	5.94146	11.89	0.000564363	0.0453457	-0.142621	5.94146	0.221409	0.637968	1	5.94146	0.84826	0.357045	1	0.130511	5.94146	0.19359	0.659946	1	1.39386	5.94146	26.4946	2.64275e-07	2.8212e-05
Ddit4	138.584	105.183	101.422	102.309	96.1653	94.3456	75.9989	-0.0667126	6.6348	0.0609348	0.805025	1	-0.323316	6.6348	1.38391	0.239436	1	-0.471857	6.6348	3.13268	0.0767377	1	6.6348	0.099282	0.752693	1	-0.379726	6.6348	2.03717	0.153495	1	-0.470761	6.6348	3.1207	0.0773035	0.63239
Ddit4l2	9.41544	9.67641	64.116	4.95666	37.9954	6.60972	32.3255	2.93129	3.95213	79.476	4.88108e-19	1.13432e-15	2.26049	3.95213	49.9205	1.60106e-12	1.56031e-09	2.72925	3.95213	113.278	1.87501e-26	4.7205e-23	3.95213	0.797256	0.371915	1	0.0569549	3.95213	0.0216854	0.882927	1	-0.944969	3.95213	4.38817	0.0361891	0.395696
Ddn	185.213	137.896	205.464	130.421	206.375	199.474	161.046	0.690241	7.62252	2.61449	0.105892	0.839876	-0.320967	7.62252	0.571651	0.449603	1	0.121559	7.62252	0.0824142	0.774052	1	7.62252	2.31144	0.128425	1	-0.418159	7.62252	0.963962	0.326191	1	-0.550248	7.62252	1.66304	0.197193	1
Ddo	8.04369	7.79703	6.03597	6.0167	5.49908	5.16733	8.21841	-0.103387	3.05814	0.0462435	0.829734	1	0.649017	3.05814	2.05376	0.151831	1	-0.428911	3.05814	0.957066	0.327927	1	3.05814	0.142036	0.706265	1	-0.026391	3.05814	0.00409648	0.948967	1	-0.447969	3.05814	1.04284	0.307161	1
Ddost	153.636	154.308	164.395	184.658	175.242	164.3	178.95	-0.0513418	7.45901	0.273298	0.601128	1	0.115694	7.45901	1.3354	0.247846	1	0.0753684	7.45901	0.532882	0.465398	1	7.45901	1.90267	0.16778	1	0.0247441	7.45901	0.0559729	0.812978	1	0.228015	7.45901	5.10957	0.0237942	0.304983
Ddr1	541.407	592	682.241	448.934	584.54	425.627	634.606	0.406739	9.00626	3.69377	0.054616	0.565069	0.570391	9.00626	7.24676	0.00710291	0.285354	0.311073	9.00626	2.18388	0.139462	1	9.00626	0.050977	0.821372	1	0.147804	9.00626	0.491945	0.483061	1	-0.307085	9.00626	2.10354	0.146959	0.914285
Ddr2	25.3327	21.9871	18.8215	59.8977	21.3506	45.1631	28.9696	-1.45907	5.19041	39.0722	4.08424e-10	1.80413e-07	-0.644596	5.19041	7.82115	0.00516383	0.226751	-0.447711	5.19041	2.58116	0.108142	1	5.19041	3.40661	0.0649356	1	-0.183695	5.19041	0.462332	0.496536	1	1.20079	5.19041	28.2503	1.06598e-07	1.25798e-05
Ddrgk1	60.0541	55.2697	82.0913	63.3805	57.7789	55.79	68.9973	-0.109103	6.04159	0.502294	0.478494	1	0.298207	6.04159	3.84293	0.0499562	0.930259	0.427856	6.04159	8.90052	0.00285089	0.259423	6.04159	0.962833	0.326474	1	-0.101377	6.04159	0.413656	0.52012	1	0.0404798	6.04159	0.0704375	0.790701	1
Ddt	79.9844	85.8052	123.402	80.1953	94.2513	82.9984	89.0995	0.256813	6.35504	3.96419	0.046478	0.517562	0.094216	6.35504	0.527907	0.467488	1	0.602407	6.35504	24.7281	6.60134e-07	0.00023742	6.35504	0.370999	0.54246	1	0.119209	6.35504	0.815598	0.36647	1	-0.0333768	6.35504	0.0619013	0.803516	1
Ddx1	124.216	112.137	141.055	128.855	145.125	126.315	140.769	0.195522	7.09006	3.67802	0.0551342	0.567516	0.148289	7.09006	2.06397	0.150817	1	0.160889	7.09006	2.41197	0.12041	1	7.09006	0.000674796	0.979276	1	-0.129333	7.09006	1.39382	0.237761	1	0.0156648	7.09006	0.021882	0.882401	1
Ddx10	27.8672	26.2261	32.3542	30.7405	36.2028	28.982	35.3871	0.259109	5.15927	1.62143	0.202893	1	0.279097	5.15927	1.80603	0.178985	1	0.192212	5.15927	0.803648	0.370005	1	5.15927	0.0614237	0.80426	1	-0.0691292	5.15927	0.0937031	0.759521	1	0.103911	5.15927	0.229005	0.632263	1
Ddx11	2.26869	2.38227	2.14806	4.28223	3.02285	3.13651	3.59925	-0.462048	2.38805	0.59275	0.441358	1	0.183818	2.38805	0.0879826	0.766758	1	-0.0957612	2.38805	0.0162861	0.898452	1	2.38805	0.46046	0.497409	1	0.0841478	2.38805	0.0131526	0.908695	1	0.844753	2.38805	1.73402	0.187898	1
Ddx17	203.622	194.075	185.927	190.584	190.503	187.739	206.538	0.0236383	7.68466	0.0458989	0.83036	1	0.130096	7.68466	1.4172	0.233865	1	-0.153641	7.68466	1.96292	0.161202	1	7.68466	0.00753508	0.930827	1	-0.0514184	7.68466	0.222656	0.637024	1	-0.133136	7.68466	1.48488	0.223013	1
Ddx18	24.3234	28.5141	26.4262	35.3954	31.6328	32.2009	37.8894	-0.1375	5.1458	0.457797	0.498655	1	0.226017	5.1458	1.29064	0.25593	1	0.0967812	5.1458	0.172386	0.678	1	5.1458	0.267331	0.605128	1	0.246307	5.1458	1.15945	0.28158	1	0.50185	5.1458	5.35174	0.0207016	0.28033
Ddx19b	78.9662	79.2915	77.431	80.0592	79.4943	71.6212	82.1728	0.0138858	6.31286	0.011034	0.916342	1	0.190089	6.31286	1.98922	0.158423	1	-0.0506054	6.31286	0.143681	0.704648	1	6.31286	0.904289	0.341634	1	0.0240262	6.31286	0.0327687	0.856351	1	-0.0173468	6.31286	0.0171628	0.89577	1
Ddx20	17.5116	16.549	16.8465	18.9025	18.0511	17.1882	19.1804	-0.0420788	4.33369	0.0238495	0.877268	1	0.149312	4.33369	0.295216	0.586897	1	-0.0776645	4.33369	0.0756303	0.783309	1	4.33369	0.144834	0.703522	1	-0.0629813	4.33369	0.0492871	0.824308	1	0.072554	4.33369	0.069841	0.791568	1
Ddx21	47.2056	47.974	53.0157	59.344	59.3052	55.6326	60.1316	0.0231297	5.96802	0.0228373	0.879881	1	0.104106	5.96802	0.451146	0.501791	1	0.144738	5.96802	0.755247	0.38482	1	5.96802	0.156829	0.692093	1	0.0413199	5.96802	0.0585864	0.808744	1	0.292239	5.96802	3.25459	0.0712238	0.599038
Ddx23	105.465	109.248	108.578	134.389	115.752	125.924	119.037	-0.191051	6.94355	3.24716	0.0715471	0.668164	-0.0889026	6.94355	0.690552	0.405977	1	0.0195854	6.94355	0.0293434	0.863989	1	6.94355	0.360539	0.548207	1	0.0689011	6.94355	0.364282	0.546138	1	0.312109	6.94355	8.27431	0.004021	0.084377
Ddx24	85.9639	83.7864	83.1247	103.875	100.96	98.3378	90.8717	-0.0169285	6.57199	0.0209919	0.884801	1	-0.121641	6.57199	1.00149	0.31695	1	-0.070707	6.57199	0.302983	0.582018	1	6.57199	0.163129	0.686292	1	-0.018858	6.57199	0.021635	0.883062	1	0.235536	6.57199	3.75179	0.0527508	0.500363
Ddx25	41.4044	33.3588	43.5673	29.853	40.6063	32.5884	31.424	0.4664	5.25156	3.64553	0.0562198	0.57361	-0.0617597	5.25156	0.0605321	0.805657	1	0.0495918	5.25156	0.0468497	0.828639	1	5.25156	0.390122	0.532235	1	-0.294869	5.25156	1.52108	0.217456	1	-0.508371	5.25156	4.35811	0.0368331	0.400131
Ddx27	28.0832	29.2941	30.0453	33.9233	37.6424	34.6626	35.2442	0.173594	5.15982	0.778946	0.377464	1	0.0160653	5.15982	0.0065254	0.935617	1	0.0747428	5.15982	0.117612	0.731639	1	5.15982	0.096434	0.756152	1	0.0786892	5.15982	0.12874	0.719742	1	0.234404	5.15982	1.22795	0.267806	1
Ddx28	10.1525	11.1827	12.118	11.5452	11.8726	12.1246	12.2415	0.0637802	3.80863	0.0350283	0.851536	1	0.00590293	3.80863	0.00031186	0.98591	1	0.230344	3.80863	0.43318	0.510433	1	3.80863	0.0887968	0.765712	1	0.155757	3.80863	0.190451	0.662542	1	0.146544	3.80863	0.171239	0.679013	1
Ddx3	46.8252	60.0785	44.5784	48.7291	42.0773	53.4154	39.8309	-0.187214	5.6499	1.01346	0.314075	1	-0.430554	5.6499	5.44574	0.019616	0.537281	-0.0933052	5.6499	0.253802	0.614411	1	5.6499	0.860938	0.353476	1	0.376294	5.6499	4.6959	0.0302347	1	0.020226	5.6499	0.0123976	0.911343	1
Ddx31	12.5373	12.7262	13.1605	14.6725	14.3163	13.6201	14.8203	-0.0112291	3.96882	0.00133813	0.970819	1	0.112958	3.96882	0.132764	0.715584	1	0.0471618	3.96882	0.0209651	0.884874	1	3.96882	0.0586091	0.808708	1	0.0393166	3.96882	0.0143301	0.904714	1	0.187935	3.96882	0.35107	0.553508	1
Ddx39a	17.2341	19.0743	12.4632	25.5631	15.8437	21.2661	18.1403	-0.661837	4.53993	6.41676	0.0113048	0.21278	-0.23573	4.53993	0.795144	0.372549	1	-0.485786	4.53993	2.53285	0.111499	1	4.53993	0.918034	0.337992	1	0.163384	4.53993	0.352975	0.552434	1	0.528407	4.53993	4.26209	0.0389719	0.415155
Ddx39b	171.424	166.112	133.953	171.035	119.699	149.069	138.134	-0.491333	7.28307	12.2227	0.000472115	0.021006	-0.1163	7.28307	0.688481	0.406681	1	-0.37761	7.28307	7.43899	0.00638257	0.473768	7.28307	1.50553	0.219822	1	-0.0265741	7.28307	0.0387941	0.843857	1	-0.0402357	7.28307	0.0895228	0.764785	1
Ddx3x	444.413	460.651	452.929	513.306	463.907	522.393	464.907	-0.12163	8.99241	2.39674	0.121588	0.907123	-0.175957	8.99241	5.03824	0.0247937	0.62042	0.00483998	8.99241	0.00364932	0.951829	1	8.99241	0.532102	0.465724	1	0.0696266	8.99241	0.758261	0.383873	1	0.170597	8.99241	4.66665	0.0307539	0.358175
Ddx3y	0	0.0677982	0.0245463	0.0464117	0.0341393	0	0	-0.100577	1.01728	0.00503236	0.943446	1	0	1.01728	0	1	1	0.25682	1.01728	0.100947	0.750696	1	1.01728	0.189999	0.662917	1	0.635506	1.01728	0.284527	0.59375	1	0.448512	1.01728	0.189451	0.663374	1
Ddx4	0.0932092	0.0456247	0.0282718	0.157275	0.0537649	0.0402608	0.132318	-0.645145	1.04326	0.153942	0.694796	1	0.636199	1.04326	0.153738	0.694989	1	-0.516441	1.04326	0.11281	0.736967	1	1.04326	0.214642	0.643153	1	-0.351763	1.04326	0.0481566	0.826303	1	0.352149	1.04326	0.0448761	0.832232	1
Ddx41	73.9314	76.9003	73.7882	78.4093	71.261	73.2631	78.2037	-0.113588	6.32515	0.692237	0.405405	1	0.0861447	6.32515	0.403151	0.525466	1	-0.0251224	6.32515	0.0334666	0.854846	1	6.32515	0.239641	0.624466	1	0.0748153	6.32515	0.302943	0.582043	1	0.0475449	6.32515	0.123509	0.72526	1
Ddx42	98.208	93.6556	92.1391	103.623	110.847	102.437	106.606	0.121189	6.66224	1.12537	0.288766	1	0.0495962	6.66224	0.183813	0.668116	1	-0.114234	6.66224	0.888764	0.345813	1	6.66224	0.0162396	0.898596	1	-0.0502738	6.66224	0.173503	0.677017	1	0.0401888	6.66224	0.11655	0.732807	1
Ddx43	0.094901	0.29773	0.171876	0.190365	0.166464	0.0953842	0.0777409	-0.0991333	1.17736	0.00368209	0.951614	1	-0.123671	1.17736	0.00569646	0.939837	1	0.421693	1.17736	0.0640546	0.800199	1	1.17736	0.0904239	0.763639	1	0.958724	1.17736	0.337753	0.561129	1	0.49966	1.17736	0.0904688	0.763582	1
Ddx46	52.9985	53.1323	45.2176	61.3398	46.2987	61.1588	49.9702	-0.380821	5.85664	5.56492	0.0183238	0.29321	-0.298687	5.85664	3.55155	0.0594899	1	-0.250788	5.85664	2.22009	0.136225	1	5.85664	0.032449	0.857046	1	0.0217225	5.85664	0.0180353	0.893169	1	0.173283	5.85664	1.23198	0.267023	1
Ddx47	59.0913	59.7509	61.0918	63.9203	65.7725	64.8102	65.5851	0.0652148	6.04286	0.198261	0.656128	1	0.00925282	6.04286	0.00401248	0.949492	1	0.0256083	6.04286	0.0283461	0.866298	1	6.04286	0.121829	0.72706	1	0.0340635	6.04286	0.0496071	0.823748	1	0.0759572	6.04286	0.255006	0.613572	1
Ddx49	51.326	57.0988	54.4327	53.9286	55.5824	55.7323	56.222	0.0675426	5.84536	0.179875	0.671481	1	0.00472982	5.84536	0.000901608	0.976046	1	0.062269	5.84536	0.147626	0.700815	1	5.84536	0.244818	0.620748	1	0.171505	5.84536	1.14685	0.284209	1	0.0340738	5.84536	0.0440003	0.833853	1
Ddx5	431.889	431.085	446.455	458.314	461.376	443.839	469.216	0.0342392	8.88876	0.157405	0.691557	1	0.0733779	8.88876	0.720621	0.39594	1	0.0255123	8.88876	0.0857515	0.769649	1	8.88876	0.0315357	0.859051	1	0.0155742	8.88876	0.0317238	0.858635	1	0.048039	8.88876	0.305664	0.580353	1
Ddx50	72.2339	68.2838	66.2603	71.0716	74.0008	72.3822	66.2474	0.0819814	6.22252	0.256509	0.612529	1	-0.135862	6.22252	0.681034	0.409231	1	-0.146792	6.22252	0.79453	0.372734	1	6.22252	0.126595	0.721989	1	-0.0633229	6.22252	0.149474	0.699039	1	-0.060365	6.22252	0.137857	0.710421	1
Ddx51	12.0259	14.0943	13.0528	14.5118	12.7025	13.3459	14.5619	-0.166442	4.02773	0.275711	0.599526	1	0.116875	4.02773	0.13951	0.708769	1	0.0949044	4.02773	0.0828455	0.773478	1	4.02773	0.0799625	0.777348	1	0.244773	4.02773	0.572216	0.44938	1	0.231659	4.02773	0.519806	0.470924	1
Ddx52	25.7326	27.6305	26.725	35.2897	27.0126	36.3734	28.055	-0.360014	5.04305	2.89775	0.0887035	0.756798	-0.381012	5.04305	3.35821	0.0668708	1	0.0320726	5.04305	0.0195753	0.88873	1	5.04305	0.145131	0.703232	1	0.120234	5.04305	0.279666	0.59692	1	0.416694	5.04305	3.78862	0.0516022	0.494585
Ddx54	43.5618	50.1651	43.4526	62.2702	51.0984	54.1273	53.1389	-0.260556	5.84448	2.75623	0.0968761	0.797742	-0.0343775	5.84448	0.0456522	0.830809	1	-0.0259125	5.84448	0.0210847	0.884548	1	5.84448	1.21231	0.270876	1	0.221168	5.84448	1.64935	0.199048	1	0.477111	5.84448	8.53518	0.00348347	0.0755486
Ddx55	11.6856	13.8253	12.0687	13.2445	12.7593	13.6129	12.0668	-0.0294326	3.93426	0.00826317	0.92757	1	-0.180055	3.93426	0.304952	0.580794	1	0.0239136	3.93426	0.0049918	0.943674	1	3.93426	0.0487761	0.825207	1	0.258195	3.93426	0.621912	0.430338	1	0.142013	3.93426	0.184212	0.667778	1
Ddx56	14.6646	13.7574	14.6719	18.2376	17.494	15.4308	16.5452	-0.0356885	4.1678	0.016598	0.89749	1	0.0920027	4.1678	0.0988432	0.753222	1	-0.0214591	4.1678	0.00494414	0.943943	1	4.1678	0.530285	0.466487	1	-0.0733613	4.1678	0.0559697	0.812983	1	0.275256	4.1678	0.904861	0.341482	1
Ddx58	33.7323	29.9397	15.2692	44.7022	21.2737	39.7179	23.3841	-1.04279	5.18477	23.9318	9.98077e-07	0.000144966	-0.768924	5.18477	12.8795	0.000332199	0.0303487	-1.15919	5.18477	21.9718	2.76688e-06	0.000793326	5.18477	0.574302	0.448555	1	-0.153166	5.18477	0.532219	0.465676	1	0.367922	5.18477	3.73143	0.0533975	0.50428
Ddx59	10.6708	12.5869	10.6744	13.4639	11.0847	14.2175	12.4077	-0.253776	3.84823	0.577948	0.447118	1	-0.202414	3.84823	0.399096	0.527556	1	-0.0216215	3.84823	0.00367655	0.95165	1	3.84823	0.120588	0.728398	1	0.253681	3.84823	0.548476	0.458941	1	0.295119	3.84823	0.76693	0.381168	1
Ddx6	57.2866	58.2948	59.3197	66.5604	66.0992	59.1773	67.9779	0.0140689	6.03168	0.00943634	0.922615	1	0.191772	6.03168	1.67714	0.195304	1	0.0278951	6.03168	0.0326427	0.856624	1	6.03168	0.857847	0.354342	1	0.0432137	6.03168	0.0776682	0.780483	1	0.178898	6.03168	1.42097	0.233244	1
Deaf1	33.4566	36.5212	37.0282	28.3138	33.506	30.0855	32.2849	0.265957	5.06256	1.5786	0.208962	1	0.0935249	5.06256	0.197432	0.656802	1	0.123524	5.06256	0.388397	0.533143	1	5.06256	0.297228	0.585626	1	0.144052	5.06256	0.524697	0.468845	1	-0.276869	5.06256	1.70967	0.191028	1
Dear	5.08043	3.16612	5.28478	3.65169	5.40915	3.70783	3.9809	0.574537	2.71519	1.11873	0.290193	1	0.0916589	2.71519	0.0247886	0.874895	1	0.0337126	2.71519	0.00444888	0.946821	1	2.71519	0.00758115	0.930616	1	-0.644148	2.71519	1.27369	0.259075	1	-0.498967	2.71519	0.819029	0.365464	1
Decr1	68.9264	74.8113	96.5769	54.7073	84.1211	52.3806	91.7656	0.643661	6.0577	20.2076	6.94781e-06	0.000755037	0.799584	6.0577	31.8344	1.67889e-08	7.75286e-06	0.463535	6.0577	12.5662	0.000392777	0.052974	6.0577	0.0374369	0.846578	1	0.136088	6.0577	0.955099	0.328425	1	-0.369786	6.0577	6.04273	0.0139636	0.213274
Dedd	26.827	26.4629	26.0304	33.0818	27.7451	31.2494	29.2139	-0.228727	4.94748	1.14811	0.283945	1	-0.10462	4.94748	0.239611	0.624487	1	-0.0655427	4.94748	0.0823778	0.774101	1	4.94748	0.0594714	0.807333	1	-0.00158358	4.94748	4.84729e-05	0.994445	1	0.264025	4.94748	1.50418	0.220029	1
Dedd2	24.5871	23.7169	26.3556	23.113	24.8934	25.2369	28.1139	0.130496	4.77085	0.296818	0.585884	1	0.147181	4.77085	0.418635	0.517619	1	0.07746	4.77085	0.110872	0.739154	1	4.77085	0.435152	0.509472	1	-0.033686	4.77085	0.0199024	0.88781	1	-0.125742	4.77085	0.273898	0.600729	1
Def6	2.25267	2.24927	1.71251	4.44703	2.189	3.18987	1.60154	-0.958937	2.36663	2.2391	0.134559	0.959228	-0.948561	2.36663	1.6356	0.20093	1	-0.39281	2.36663	0.247227	0.619035	1	2.36663	0.543947	0.460802	1	0.0151225	2.36663	0.00041263	0.983793	1	0.907378	2.36663	2.02937	0.154284	0.938788
Def8	40.2123	43.5806	43.1984	44.4322	42.733	47.0461	44.7411	-0.0320391	5.49077	0.0322828	0.857408	1	-0.0801357	5.49077	0.212539	0.644785	1	0.0807278	5.49077	0.196107	0.657882	1	5.49077	0.425823	0.514046	1	0.133774	5.49077	0.540914	0.462054	1	0.106441	5.49077	0.345679	0.55657	1
Defa10	0	0	0	0	0	0	0	0	0.999767	0	1	1	0	0.999767	0	1	1	0	0.999767	0	1	1	0.999767	0	1	1	0	0.999767	0	1	1	0	0.999767	0	1	1
Defa11	0	0	0	0	0	0	0	0	0.999767	0	1	1	0	0.999767	0	1	1	0	0.999767	0	1	1	0.999767	0	1	1	0	0.999767	0	1	1	0	0.999767	0	1	1
Defa24	0	0	0	0	0	0	0	0	0.999767	0	1	1	0	0.999767	0	1	1	0	0.999767	0	1	1	0.999767	0	1	1	0	0.999767	0	1	1	0	0.999767	0	1	1
Defa5	0	0	0	0	0	0	0	0	0.999767	0	1	1	0	0.999767	0	1	1	0	0.999767	0	1	1	0.999767	0	1	1	0	0.999767	0	1	1	0	0.999767	0	1	1
Defa6	0	0	0	0	0	0	0	0	0.999767	0	1	1	0	0.999767	0	1	1	0	0.999767	0	1	1	0.999767	0	1	1	0	0.999767	0	1	1	0	0.999767	0	1	1
Defa8	0	0	0	0	0	0	0	0	0.999767	0	1	1	0	0.999767	0	1	1	0	0.999767	0	1	1	0.999767	0	1	1	0	0.999767	0	1	1	0	0.999767	0	1	1
Defa9	0	0	0	0	0	0	0	0	0.999767	0	1	1	0	0.999767	0	1	1	0	0.999767	0	1	1	0.999767	0	1	1	0	0.999767	0	1	1	0	0.999767	0	1	1
Defal1	0	0	0	0	0	0	0	0	0.999767	0	1	1	0	0.999767	0	1	1	0	0.999767	0	1	1	0.999767	0	1	1	0	0.999767	0	1	1	0	0.999767	0	1	1
Defb1	0.0163431	0	0	0	0	0	0	0	1.00232	0	1	1	0	1.00232	0	1	1	-0.178561	1.00232	0.0687314	0.793193	1	1.00232	0	1	1	-0.178561	1.00232	0.0673543	0.795229	1	-0.178561	1.00232	0.0692411	0.792445	1
Defb10	0	0	0	0	0	0	0	0	1.00345	0	1	1	0	1.00345	0	1	1	0	1.00345	0	1	1	1.00345	0	1	1	0	1.00345	0	1	1	0	1.00345	0	1	1
Defb11	0	0	0	0	0	0	0	0	1.00017	0	1	1	0	1.00017	0	1	1	0	1.00017	0	1	1	1.00017	0	1	1	0	1.00017	0	1	1	0	1.00017	0	1	1
Defb12	0	0	0	0	0	0	0	0	0.999767	0	1	1	0	0.999767	0	1	1	0	0.999767	0	1	1	0.999767	0	1	1	0	0.999767	0	1	1	0	0.999767	0	1	1
Defb13	0	0	0	0	0	0	0	0	0.999767	0	1	1	0	0.999767	0	1	1	0	0.999767	0	1	1	0.999767	0	1	1	0	0.999767	0	1	1	0	0.999767	0	1	1
Defb14	0	0	0	0	0	0.0283833	0	0	1.00175	0	1	1	-0.296204	1.00175	0.118507	0.730659	1	0	1.00175	0	1	1	1.00175	0.119909	0.729133	1	0	1.00175	0	1	1	0	1.00175	0	1	1
Defb15	0	0	0	0	0	0	0	0	0.999767	0	1	1	0	0.999767	0	1	1	0	0.999767	0	1	1	0.999767	0	1	1	0	0.999767	0	1	1	0	0.999767	0	1	1
Defb17	0	0	0	0	0	0	0	0	0.999767	0	1	1	0	0.999767	0	1	1	0	0.999767	0	1	1	0.999767	0	1	1	0	0.999767	0	1	1	0	0.999767	0	1	1
Defb18	0	0	0	0	0	0	0	0	0.999767	0	1	1	0	0.999767	0	1	1	0	0.999767	0	1	1	0.999767	0	1	1	0	0.999767	0	1	1	0	0.999767	0	1	1
Defb2	0	0	0	0	0	0	0	0	0.999767	0	1	1	0	0.999767	0	1	1	0	0.999767	0	1	1	0.999767	0	1	1	0	0.999767	0	1	1	0	0.999767	0	1	1
Defb20	0.0209529	0	0	0.0157583	0	0	0	-0.168391	1.00267	0.0647488	0.799142	1	0	1.00267	0	1	1	-0.225172	1.00267	0.0881179	0.766584	1	1.00267	0.0645105	0.799504	1	-0.225172	1.00267	0.0863524	0.768867	1	-0.0567809	1.00267	0.00263274	0.959078	1
Defb21	0	0	0	0	0	0	0	0	0.999767	0	1	1	0	0.999767	0	1	1	0	0.999767	0	1	1	0.999767	0	1	1	0	0.999767	0	1	1	0	0.999767	0	1	1
Defb22	0	0	0	0	0	0	0	0	0.999767	0	1	1	0	0.999767	0	1	1	0	0.999767	0	1	1	0.999767	0	1	1	0	0.999767	0	1	1	0	0.999767	0	1	1
Defb23	0	0	0.0138979	0	0	0	0	0	1.00411	0	1	1	0	1.00411	0	1	1	0.150972	1.00411	0.0571549	0.811051	1	1.00411	0	1	1	0	1.00411	0	1	1	0	1.00411	0	1	1
Defb24	0	0	0	0	0	0	0	0	0.999767	0	1	1	0	0.999767	0	1	1	0	0.999767	0	1	1	0.999767	0	1	1	0	0.999767	0	1	1	0	0.999767	0	1	1
Defb25	0	0	0	0.0157583	0	0.0404844	0	-0.168391	1.00888	0.0647488	0.799142	1	-0.406078	1.00888	0.169033	0.680972	1	0	1.00888	0	1	1	1.00888	0.0353904	0.85078	1	0	1.00888	0	1	1	0.168391	1.00888	0.0643246	0.799787	1
Defb26	0	0	0	0	0	0	0	0	0.999767	0	1	1	0	0.999767	0	1	1	0	0.999767	0	1	1	0.999767	0	1	1	0	0.999767	0	1	1	0	0.999767	0	1	1
Defb27	0	0	0.0431217	0	0.0341393	0.0136439	0.0165201	0.347935	1.01149	0.1437	0.70463	1	0.0288	1.01149	0.000777535	0.977754	1	0.424695	1.01149	0.177339	0.67367	1	1.01149	0.0576403	0.810265	1	0	1.01149	0	1	1	0	1.01149	0	1	1
Defb28	0	0	0	0	0	0	0	0	0.999767	0	1	1	0	0.999767	0	1	1	0	0.999767	0	1	1	0.999767	0	1	1	0	0.999767	0	1	1	0	0.999767	0	1	1
Defb29	0.0419057	0.0157242	0.0405449	0.0157583	0.0519757	0.138082	0.145923	0.332647	1.03662	0.0630713	0.801706	1	0.0381922	1.03662	0.000527239	0.981681	1	-0.0173567	1.03662	0.000145531	0.990375	1	1.03662	0.342893	0.558164	1	-0.245661	1.03662	0.0360446	0.849423	1	-0.251507	1.03662	0.0389529	0.843542	1
Defb3	0	0	0	0	0	0	0	0	0.999767	0	1	1	0	0.999767	0	1	1	0	0.999767	0	1	1	0.999767	0	1	1	0	0.999767	0	1	1	0	0.999767	0	1	1
Defb30	0	0	0	0	0	0	0	0	0.999767	0	1	1	0	0.999767	0	1	1	0	0.999767	0	1	1	0.999767	0	1	1	0	0.999767	0	1	1	0	0.999767	0	1	1
Defb33	0	0	0	0	0	0	0	0	0.999767	0	1	1	0	0.999767	0	1	1	0	0.999767	0	1	1	0.999767	0	1	1	0	0.999767	0	1	1	0	0.999767	0	1	1
Defb36	0.0326863	0.0402165	0.0143739	0.0153267	0	0	0.0165201	-0.164032	1.01986	0.0629753	0.801854	1	0.178784	1.01986	0.068434	0.793631	1	-0.181562	1.01986	0.0228127	0.879945	1	1.01986	0.0627436	0.802211	1	0.072161	1.01986	0.00263001	0.959099	1	-0.173404	1.01986	0.0206301	0.885791	1
Defb37	0	0	0	0	0	0	0	0	0.999767	0	1	1	0	0.999767	0	1	1	0	0.999767	0	1	1	0.999767	0	1	1	0	0.999767	0	1	1	0	0.999767	0	1	1
Defb38	0	0	0	0	0	0	0	0	0.999767	0	1	1	0	0.999767	0	1	1	0	0.999767	0	1	1	0.999767	0	1	1	0	0.999767	0	1	1	0	0.999767	0	1	1
Defb39	0	0	0	0	0	0	0	0	0.999767	0	1	1	0	0.999767	0	1	1	0	0.999767	0	1	1	0.999767	0	1	1	0	0.999767	0	1	1	0	0.999767	0	1	1
Defb4	0	0	0	0	0	0	0	0	0.999767	0	1	1	0	0.999767	0	1	1	0	0.999767	0	1	1	0.999767	0	1	1	0	0.999767	0	1	1	0	0.999767	0	1	1
Defb40	0	0	0	0	0	0	0	0	1.00047	0	1	1	0	1.00047	0	1	1	0	1.00047	0	1	1	1.00047	0	1	1	0	1.00047	0	1	1	0	1.00047	0	1	1
Defb41	0	0.0157242	0	0	0.0178363	0	0	0.192186	1.00157	0.0750768	0.784084	1	0	1.00157	0	1	1	0	1.00157	0	1	1	1.00157	0	1	1	0.174237	1.00157	0.065989	0.797269	1	0	1.00157	0	1	1
Defb42	0	0	0	0	0	0	0	0	0.999767	0	1	1	0	0.999767	0	1	1	0	0.999767	0	1	1	0.999767	0	1	1	0	0.999767	0	1	1	0	0.999767	0	1	1
Defb43	0.0163431	0	0	0	0	0	0	0	1.0005	0	1	1	0	1.0005	0	1	1	-0.178561	1.0005	0.0687314	0.793193	1	1.0005	0	1	1	-0.178561	1.0005	0.0673543	0.795229	1	-0.178561	1.0005	0.0692411	0.792445	1
Defb44	0	0	0	0	0	0	0	0	0.999767	0	1	1	0	0.999767	0	1	1	0	0.999767	0	1	1	0.999767	0	1	1	0	0.999767	0	1	1	0	0.999767	0	1	1
Defb49	0	0	0	0	0	0	0	0	1.00034	0	1	1	0	1.00034	0	1	1	0	1.00034	0	1	1	1.00034	0	1	1	0	1.00034	0	1	1	0	1.00034	0	1	1
Defb50	0	0	0	0	0	0	0	0	0.999767	0	1	1	0	0.999767	0	1	1	0	0.999767	0	1	1	0.999767	0	1	1	0	0.999767	0	1	1	0	0.999767	0	1	1
Defb51	0	0	0	0	0	0	0	0	0.999767	0	1	1	0	0.999767	0	1	1	0	0.999767	0	1	1	0.999767	0	1	1	0	0.999767	0	1	1	0	0.999767	0	1	1
Defb52	0	0	0	0	0	0.0136439	0	0	1.00038	0	1	1	-0.149984	1.00038	0.0569666	0.811356	1	0	1.00038	0	1	1	1.00038	0.0576403	0.810265	1	0	1.00038	0	1	1	0	1.00038	0	1	1
Defb9	0	0	0	0	0	0	0	0	1.00017	0	1	1	0	1.00017	0	1	1	0	1.00017	0	1	1	1.00017	0	1	1	0	1.00017	0	1	1	0	1.00017	0	1	1
Degs1	98.4114	105.554	114.379	84.2159	101.709	80.5009	101.819	0.295998	6.60293	5.8086	0.0159479	0.264873	0.330597	6.60293	7.08709	0.00776413	0.302661	0.194328	6.60293	2.86387	0.0905895	1	6.60293	0.066559	0.796414	1	0.119055	6.60293	1.03341	0.309359	1	-0.261582	6.60293	4.46336	0.0346293	0.385112
Degs2	0.169014	0.13223	0.0975645	0.159989	0.25826	0.180434	0.162599	0.440677	1.08571	0.0749361	0.784281	1	-0.0913924	1.08571	0.0030828	0.955722	1	-0.412977	1.08571	0.0615287	0.804096	1	1.08571	0.00514482	0.942819	1	-0.184118	1.08571	0.0121573	0.912203	1	-0.0659674	1.08571	0.00160514	0.968042	1
Dek	89.1745	86.7601	96.8792	114.965	102.178	86.5217	95.8301	-0.146063	6.68065	0.814134	0.366901	1	0.140467	6.68065	0.689391	0.406372	1	0.0980371	6.68065	0.339498	0.560119	1	6.68065	5.25207	0.0219207	1	-0.0193533	6.68065	0.0128532	0.909736	1	0.329956	6.68065	4.01058	0.0452156	0.456249
Dele1	67.3219	58.3133	73.7452	63.794	64.2473	53.5424	66.0221	0.0342663	5.97551	0.0540506	0.816159	1	0.293776	5.97551	3.69173	0.0546827	0.981736	0.108921	5.97551	0.600363	0.438439	1	5.97551	2.04989	0.152218	1	-0.188741	5.97551	1.6048	0.205224	1	-0.114638	5.97551	0.619152	0.431363	1
Dennd10	31.7854	33.4016	34.6113	32.831	30.8677	32.1174	30.8593	-0.0645794	5.14119	0.0961327	0.756521	1	-0.0652747	5.14119	0.0971421	0.755287	1	0.100137	5.14119	0.240692	0.623707	1	5.14119	1.29416e-06	0.999092	1	0.0893444	5.14119	0.188276	0.664356	1	0.00944984	5.14119	0.00208837	0.96355	1
Dennd11	14.5116	20.4059	14.7225	13.5101	14.7056	15.3718	13.6485	0.145154	3.94188	0.217604	0.640872	1	-0.177903	3.94188	0.335646	0.562353	1	-0.00153616	3.94188	2.52472e-05	0.995991	1	3.94188	0.491717	0.483162	1	0.506258	3.94188	3.22014	0.0727373	1	-0.139129	3.94188	0.198605	0.655849	1
Dennd1a	97.0435	91.6812	87.672	83.9156	73.5515	76.7072	78.8787	-0.165779	6.42252	1.23799	0.265858	1	0.0328343	6.42252	0.0481982	0.826229	1	-0.168369	6.42252	1.44696	0.229016	1	6.42252	0.441245	0.506522	1	-0.0630124	6.42252	0.206139	0.64981	1	-0.2464	6.42252	3.04733	0.0808701	0.649778
Dennd1b	7.09452	6.8431	6.73823	6.90653	7.19636	6.20652	6.53667	0.0819637	3.10739	0.0353434	0.850878	1	0.0656049	3.10739	0.0205259	0.886078	1	-0.0949824	3.10739	0.0465651	0.829152	1	3.10739	0.070987	0.789905	1	-0.0333375	3.10739	0.00577584	0.93942	1	-0.0746136	3.10739	0.0290832	0.864587	1
Dennd1c	3.00343	4.26576	1.89675	3.41868	1.83099	3.16496	1.47373	-0.834027	2.35775	1.38444	0.239347	1	-1.04862	2.35775	1.92055	0.165796	1	-0.651059	2.35775	0.808484	0.368569	1	2.35775	0.0150837	0.902253	1	0.506776	2.35775	0.709165	0.399721	1	0.143972	2.35775	0.0516642	0.820192	1
Dennd2a	64.7356	74.2731	72.0668	74.8573	72.324	78.872	86.7191	-0.025502	6.18105	0.0343555	0.852953	1	0.128769	6.18105	0.983277	0.321391	1	0.132167	6.18105	0.857161	0.354534	1	6.18105	0.627333	0.428335	1	0.216012	6.18105	2.32468	0.127337	1	0.172062	6.18105	1.48004	0.223768	1
Dennd2b	137.542	127.43	144.08	202.957	122.01	147.188	144.33	-0.709527	7.18773	12.6178	0.000382084	0.0181211	-0.0313417	7.18773	0.0244346	0.875784	1	0.0456414	7.18773	0.0513857	0.820669	1	7.18773	4.86808	0.0273579	1	-0.0895257	7.18773	0.194707	0.659028	1	0.524158	7.18773	7.00532	0.00812678	0.14341
Dennd2c	5.19703	6.96546	3.88722	6.54286	3.88959	5.80144	3.64479	-0.708278	2.98729	1.91493	0.166416	1	-0.660364	2.98729	1.5251	0.21685	1	-0.429327	2.98729	0.630812	0.427058	1	2.98729	0.0895114	0.764799	1	0.431781	2.98729	0.841742	0.358899	1	0.288792	2.98729	0.365383	0.545532	1
Dennd2d	2.76219	3.97663	1.5331	5.37326	2.24867	4.22954	1.90644	-1.18823	2.56524	3.80183	0.0511966	0.547784	-1.10759	2.56524	2.74296	0.097684	1	-0.821164	2.56524	1.12769	0.288269	1	2.56524	0.338066	0.560948	1	0.524259	2.56524	0.706538	0.400595	1	0.89318	2.56524	2.36023	0.124464	0.833926
Dennd3	16.7057	15.8415	13.7262	38.9975	29.8902	34.0118	32.5599	-0.358911	4.90254	2.46743	0.116228	0.883582	-0.0699917	4.90254	0.0921317	0.761484	1	-0.302916	4.90254	0.901092	0.342489	1	4.90254	0.551557	0.457682	1	-0.0575381	4.90254	0.0345894	0.852459	1	1.18019	4.90254	21.0117	4.56488e-06	0.000326027
Dennd4a	70.1906	68.0687	68.1606	74.4741	71.6556	70.6258	64.1375	-0.0314886	6.17114	0.0520071	0.819607	1	-0.146639	6.17114	1.04007	0.307805	1	-0.0645914	6.17114	0.207326	0.648871	1	6.17114	0.105451	0.745384	1	-0.0261148	6.17114	0.0338624	0.854	1	0.0481722	6.17114	0.120466	0.72853	1
Dennd4b	39.8399	37.323	35.079	37.5614	36.1912	38.9547	34.0001	-0.0293866	5.29883	0.0230194	0.879407	1	-0.203449	5.29883	1.08927	0.296634	1	-0.20528	5.29883	1.13895	0.285875	1	5.29883	0.193877	0.65971	1	-0.0757757	5.29883	0.159977	0.689178	1	-0.121773	5.29883	0.414571	0.519659	1
Dennd4c	48.6084	57.1526	53.32	43.6123	47.1804	42.0826	46.9893	0.137195	5.5556	0.616086	0.432505	1	0.150804	5.5556	0.729705	0.392979	1	0.110832	5.5556	0.4506	0.50205	1	5.5556	0.0123518	0.911506	1	0.251156	5.5556	2.39537	0.121695	1	-0.193151	5.5556	1.23937	0.265592	1
Dennd5a	385.594	585.247	472.725	385.436	443.427	420.168	447.268	0.227643	8.70208	1.65449	0.198348	1	0.0811672	8.70208	0.211554	0.645552	1	0.270298	8.70208	2.33918	0.126156	1	8.70208	0.77766	0.377858	1	0.616624	8.70208	12.2306	0.000470132	0.189376	-0.0385759	8.70208	0.0471908	0.828026	1
Dennd6a	53.6515	65.6052	53.0164	61.1965	51.4184	59.1647	57.8015	-0.226526	5.9227	2.0719	0.150035	1	-0.0414124	5.9227	0.0721754	0.788195	1	-0.0394518	5.9227	0.0597938	0.806822	1	5.9227	0.0128247	0.909835	1	0.307681	5.9227	4.04188	0.0443843	1	0.152282	5.9227	0.956175	0.328152	1
Dennd6b	14.3507	11.6971	12.9852	10.9866	11.0031	10.8411	9.39818	0.0259909	3.75092	0.00547037	0.941041	1	-0.211329	3.75092	0.332667	0.564093	1	-0.165107	3.75092	0.272789	0.601467	1	3.75092	0.00117645	0.972638	1	-0.274236	3.75092	0.714592	0.397924	1	-0.418386	3.75092	1.61491	0.203803	1
Denr	29.9589	28.571	32.9688	29.5789	29.6044	33.4407	29.7063	0.0252621	5.09105	0.0136865	0.906869	1	-0.178019	5.09105	0.723368	0.395041	1	0.115289	5.09105	0.302477	0.582334	1	5.09105	0.982588	0.321561	1	-0.0501014	5.09105	0.0532175	0.817556	1	-0.0553932	5.09105	0.0661922	0.796964	1
Depdc1	1.1471	1.77751	0.436495	2.76043	1.2573	1.48962	1.77528	-1.03855	1.96885	1.65393	0.198425	1	0.227719	1.96885	0.0704592	0.790669	1	-1.19863	1.96885	1.02488	0.311365	1	1.96885	1.07572	0.299656	1	0.598007	1.96885	0.434931	0.509579	1	1.14659	1.96885	1.93612	0.164091	0.96787
Depdc1b	0.650971	0.847536	0.235819	1.91429	1.0373	0.974483	1.57413	-0.788359	1.73113	0.750169	0.386423	1	0.620882	1.73113	0.417432	0.518221	1	-1.1214	1.73113	0.625924	0.428854	1	1.73113	0.873564	0.349971	1	0.341934	1.73113	0.0851562	0.770428	1	1.36018	1.73113	1.85363	0.173361	0.996356
Depdc5	41.2074	42.7124	39.8162	48.6513	47.2331	49.782	44.5074	-0.0185028	5.54943	0.0118337	0.913375	1	-0.169015	5.54943	0.969781	0.324735	1	-0.0716926	5.54943	0.150378	0.698175	1	5.54943	0.147381	0.701051	1	0.0696712	5.54943	0.147028	0.701392	1	0.201796	5.54943	1.31515	0.251465	1
Depdc7	4.73891	6.03328	10.1721	4.36833	6.53706	6.04623	6.43301	0.591612	2.92545	1.41287	0.23458	1	0.0799758	2.92545	0.0298919	0.862736	1	1.0601	2.92545	5.82387	0.0158101	0.900553	2.92545	0.927566	0.335496	1	0.35823	2.92545	0.517499	0.471911	1	-0.150526	2.92545	0.0784338	0.779431	1
Depp1	0.347322	0.287417	0.235343	0.51065	0.157546	0.427097	0.221668	-1.14992	1.21765	0.571691	0.449588	1	-0.677126	1.21765	0.201919	0.653176	1	-0.40592	1.21765	0.0702768	0.790934	1	1.21765	0.0172302	0.895567	1	-0.183406	1.21765	0.0148029	0.903163	1	0.399353	1.21765	0.0816347	0.775094	1
Deptor	11.984	12.1079	10.6494	9.4555	8.51518	9.61429	9.94439	-0.125228	3.59422	0.104177	0.746873	1	0.0403095	3.59422	0.0117329	0.913743	1	-0.190589	3.59422	0.302029	0.582613	1	3.59422	0.0211406	0.884397	1	0.0326392	3.59422	0.00942731	0.922651	1	-0.374656	3.59422	1.10186	0.293858	1
Dera	34.6132	40.4928	38.4517	43.7288	35.4037	34.0529	37.6983	-0.279665	5.32598	2.09679	0.147609	1	0.13858	5.32598	0.471808	0.492157	1	0.129035	5.32598	0.416002	0.518939	1	5.32598	2.83799	0.0920593	1	0.243932	5.32598	1.52332	0.217117	1	0.299153	5.32598	2.37337	0.123421	0.830252
Derl1	108.92	109.526	112.989	113.794	108.675	112.324	109.775	-0.0422303	6.84101	0.141702	0.706594	1	-0.0409512	6.84101	0.133061	0.715279	1	0.0305238	6.84101	0.0738486	0.785813	1	6.84101	0.0130063	0.909202	1	0.0261124	6.84101	0.0532272	0.81754	1	0.0259296	6.84101	0.0534759	0.817122	1
Derl2	25.5396	28.6781	29.3156	31.2843	31.4016	29.999	35.0142	0.0294089	5.01996	0.0196336	0.888565	1	0.214319	5.01996	1.07765	0.299225	1	0.175765	5.01996	0.61303	0.433649	1	5.01996	0.0185823	0.891571	1	0.184507	5.01996	0.668349	0.413628	1	0.254363	5.01996	1.32549	0.249609	1
Derl3	2.81115	2.43968	2.58914	1.9437	1.72399	1.76124	1.86009	-0.139325	2.01423	0.0292527	0.864197	1	0.0663205	2.01423	0.00655513	0.935471	1	-0.134804	2.01423	0.0386767	0.84409	1	2.01423	0.0163493	0.898256	1	-0.177959	2.01423	0.0655069	0.797995	1	-0.540346	2.01423	0.54679	0.459632	1
Des	0.0802496	0.0275817	0.0831906	0.0932549	0.139795	0.192311	0.0633219	0.288909	1.06644	0.0304533	0.861466	1	-0.756792	1.06644	0.206643	0.649412	1	0.0116841	1.06644	5.14508e-05	0.994277	1	1.06644	0.111836	0.738063	1	-0.426819	1.06644	0.0786062	0.779195	1	0.0731858	1.06644	0.00200748	0.964263	1
Desi1	63.1232	67.0831	80.8631	55.3633	70.181	57.0979	63.6663	0.36554	6.00037	5.99219	0.0143693	0.247498	0.148889	6.00037	0.961507	0.326807	1	0.334352	6.00037	5.73413	0.0166383	0.930504	6.00037	0.232676	0.629547	1	0.105687	6.00037	0.522553	0.469755	1	-0.225973	6.00037	2.17276	0.140474	0.893443
Desi2	29.7763	33.9	38.901	34.6602	37.6268	34.8799	39.8764	0.142111	5.23474	0.52748	0.467668	1	0.184642	5.23474	0.919061	0.337722	1	0.361945	5.23474	3.22503	0.0725205	1	5.23474	0.0411274	0.839292	1	0.20446	5.23474	0.961767	0.326742	1	0.181199	5.23474	0.763447	0.382252	1
Det1	4.76937	5.01089	4.49495	5.65779	4.77658	4.43313	5.06616	-0.214912	2.82195	0.181415	0.67016	1	0.179944	2.82195	0.116436	0.732932	1	-0.105022	2.82195	0.0388035	0.843839	1	2.82195	0.37027	0.542857	1	0.0871954	2.82195	0.0281425	0.866774	1	0.204284	2.82195	0.163738	0.685738	1
Deup1	10.8391	10.0039	3.56039	5.12961	2.99837	2.20156	5.87754	-0.727488	2.93102	0.800421	0.370967	1	1.36581	2.93102	2.66443	0.102614	1	-1.59215	2.93102	4.46218	0.0346533	1	2.93102	1.83528	0.175505	1	-0.085621	2.93102	0.0157115	0.90025	1	-1.09581	2.93102	2.2942	0.129858	0.855005
Dexi	22.5758	20.019	26.6097	20.8824	25.066	20.797	22.5757	0.285997	4.65447	1.36087	0.243386	1	0.109882	4.65447	0.190316	0.662654	1	0.213713	4.65447	0.81289	0.367267	1	4.65447	0.00979065	0.92118	1	-0.154395	4.65447	0.368651	0.54374	1	-0.148847	4.65447	0.350017	0.554103	1
Dffa	22.0073	19.9842	20.0074	19.8609	21.8809	20.477	18.6604	0.162873	4.52546	0.402614	0.525742	1	-0.141005	4.52546	0.283156	0.59464	1	-0.158865	4.52546	0.385475	0.534688	1	4.52546	0.0827723	0.773575	1	-0.120287	4.52546	0.220782	0.638444	1	-0.18415	4.52546	0.516147	0.47249	1
Dffb	7.9038	8.41423	7.68947	9.75718	8.16046	9.09174	7.72058	-0.230426	3.34638	0.350789	0.553667	1	-0.240145	3.34638	0.358409	0.549391	1	-0.061048	3.34638	0.0215999	0.883157	1	3.34638	0.033645	0.854464	1	0.106796	3.34638	0.0690226	0.792765	1	0.262941	3.34638	0.449589	0.50253	1
Dgat1	27.3946	29.0773	28.8628	29.9683	24.9849	29.3741	27.9062	-0.237159	5.00414	1.11614	0.290752	1	-0.0814762	5.00414	0.137789	0.710489	1	0.0527159	5.00414	0.0566576	0.811859	1	5.00414	0.000140469	0.990544	1	0.103675	5.00414	0.219947	0.63908	1	0.0919287	5.00414	0.175509	0.675261	1
Dgat2	31.3343	44.4675	33.3387	34.8335	31.0419	33.1517	27.1533	-0.141747	5.09626	0.266703	0.605552	1	-0.295108	5.09626	1.09746	0.294825	1	0.0660799	5.09626	0.0574305	0.810604	1	5.09626	0.0214499	0.88356	1	0.518461	5.09626	3.80523	0.0510928	1	0.114622	5.09626	0.174848	0.675839	1
Dgat2l6	0	0	0	0	0	0	0	0	0.999767	0	1	1	0	0.999767	0	1	1	0	0.999767	0	1	1	0.999767	0	1	1	0	0.999767	0	1	1	0	0.999767	0	1	1
Dgcr2	4.2223	4.021	4.45369	3.78719	4.10739	3.91761	3.90192	0.136838	2.54947	0.056669	0.81184	1	-0.0132494	2.54947	0.000526533	0.981693	1	0.0530773	2.54947	0.00931457	0.923114	1	2.54947	0.0179002	0.893567	1	-0.0508258	2.54947	0.00813312	0.928141	1	-0.188195	2.54947	0.108568	0.741781	1
Dgcr6	58.616	56.0101	61.011	46.1008	51.2741	54.7821	50.0805	0.177101	5.7566	1.09961	0.294351	1	-0.137024	5.7566	0.708526	0.399934	1	0.0353226	5.7566	0.0536792	0.816781	1	5.7566	2.8342	0.0922767	1	-0.0474026	5.7566	0.0926624	0.760819	1	-0.382792	5.7566	5.49081	0.0191167	0.264802
Dgcr8	27.0378	30.1134	35.1358	27.7232	33.7833	29.6719	35.8304	0.308072	5.00013	2.10482	0.146835	1	0.263195	5.00013	1.63493	0.201022	1	0.354159	5.00013	2.79938	0.0943006	1	5.00013	0.34556	0.556637	1	0.172808	5.00013	0.617761	0.431881	1	-0.00109092	5.00013	2.363e-05	0.996121	1
Dgka	14.2442	25.6058	13.3864	18.8414	16.9038	21.775	16.5161	-0.131439	4.2751	0.177655	0.673396	1	-0.405158	4.2751	1.76711	0.18374	1	-0.111543	4.2751	0.104403	0.746608	1	4.2751	0.647974	0.420838	1	0.8572	4.2751	7.92088	0.00488675	0.56763	0.363503	4.2751	1.26918	0.25992	1
Dgkb	57.2345	46.8404	78.6422	39.6668	64.8959	46.2248	59.1166	0.732918	5.81364	8.7452	0.00310418	0.0883056	0.344286	5.81364	1.96648	0.160822	1	0.434087	5.81364	3.45293	0.0631397	1	5.81364	0.968955	0.324941	1	-0.272458	5.81364	1.22716	0.26796	1	-0.566114	5.81364	5.09079	0.0240533	0.307049
Dgkd	86.8657	80.8072	78.8561	63.804	73.5519	73.0906	57.2808	0.22941	6.19375	1.71836	0.189904	1	-0.360304	6.19375	4.07766	0.0434539	0.867593	-0.162522	6.19375	0.972439	0.324073	1	6.19375	1.6973	0.192642	1	-0.0874534	6.19375	0.283668	0.594307	1	-0.482197	6.19375	7.9979	0.00468316	0.094448
Dgke	13.4637	10.3365	14.1119	11.4296	13.0482	10.5574	10.7688	0.212996	3.83235	0.407167	0.523411	1	0.0204813	3.83235	0.00329592	0.954219	1	0.0450531	3.83235	0.0205019	0.886144	1	3.83235	0.0545426	0.815339	1	-0.35945	3.83235	1.11999	0.28992	1	-0.270766	3.83235	0.668206	0.413678	1
Dgkg	12.3297	6.92531	12.9227	8.66033	14.0504	16.6422	11.5167	0.713996	3.7537	4.14533	0.0417495	0.487449	-0.534159	3.7537	2.89523	0.0888423	1	0.0449679	3.7537	0.0187368	0.891124	1	3.7537	8.2058	0.00417566	1	-0.803206	3.7537	4.4068	0.0357959	1	-0.540245	3.7537	2.22641	0.135669	0.876718
Dgkh	4.10779	3.76376	4.02486	5.00462	3.74148	4.94048	3.59528	-0.384282	2.63624	0.487453	0.485066	1	-0.452952	2.63624	0.660616	0.416343	1	-0.0502477	2.63624	0.00785763	0.929365	1	2.63624	0.000592418	0.980582	1	-0.104779	2.63624	0.033076	0.855686	1	0.240998	2.63624	0.200282	0.654493	1
Dgki	21.8655	18.2674	20.365	17.1212	21.3648	17.5035	19.3504	0.341322	4.36943	1.62453	0.202461	1	0.135916	4.36943	0.247893	0.618562	1	-0.124199	4.36943	0.236904	0.626451	1	4.36943	0.0499534	0.823144	1	-0.239784	4.36943	0.836589	0.360374	1	-0.387565	4.36943	2.1189	0.145491	0.908803
Dgkk	0.32378	0.583359	0.250389	0.581578	0.581134	0.191193	0.575571	0.0189149	1.31989	0.000222039	0.988111	1	1.14241	1.31989	0.598798	0.439037	1	-0.273142	1.31989	0.0317356	0.858609	1	1.31989	0.594504	0.440683	1	0.674566	1.31989	0.235863	0.62721	1	0.625368	1.31989	0.203795	0.651675	1
Dgkq	31.1941	29.2436	28.3339	32.1695	29.3694	32.9273	25.9041	-0.10682	4.98287	0.254048	0.614239	1	-0.352471	4.98287	2.6301	0.104855	1	-0.160437	4.98287	0.554597	0.456445	1	4.98287	0.0989484	0.753095	1	-0.0747267	4.98287	0.122172	0.726691	1	0.00718313	4.98287	0.00118352	0.972556	1
Dgkz	151.083	161.073	154.864	136.829	116.84	138.376	96.6104	-0.201893	7.20363	1.51812	0.217904	1	-0.527266	7.20363	9.94044	0.00161687	0.0990817	0.0120994	7.20363	0.00587109	0.938923	1	7.20363	0.0927466	0.760714	1	0.107752	7.20363	0.468838	0.493522	1	-0.181348	7.20363	1.28863	0.256301	1
Dglucy	18.1834	17.1732	17.2746	28.3629	16.3266	22.4086	18.7728	-0.768097	4.49941	9.23207	0.00237812	0.0725712	-0.261681	4.49941	1.02259	0.311906	1	-0.0956545	4.49941	0.118325	0.730858	1	4.49941	1.72408	0.189168	1	-0.0638875	4.49941	0.0526136	0.818576	1	0.600827	4.49941	5.95514	0.0146744	0.220892
Dguok	16.1604	17.4822	17.2077	15.7731	16.3563	15.5721	17.4404	0.0759112	4.15099	0.0676536	0.794784	1	0.154418	4.15099	0.287029	0.592131	1	0.0677147	4.15099	0.0558389	0.813198	1	4.15099	0.00189636	0.965265	1	0.130591	4.15099	0.209296	0.64732	1	-0.0716506	4.15099	0.0599115	0.806636	1
Dhcr24	105.758	81.4346	186.312	72.2554	158.668	68.4188	140.564	1.15998	6.65227	38.2986	6.0707e-10	2.55102e-07	1.03	6.65227	29.3046	6.18502e-08	2.27873e-05	0.793047	6.65227	19.8381	8.42836e-06	0.00205346	6.65227	0.0538635	0.816472	1	-0.360594	6.65227	3.56781	0.05891	1	-0.58776	6.65227	9.22462	0.00238782	0.056853
Dhcr7	69.2129	61.1099	94.2822	44.4544	83.6489	48.4424	67.5196	0.934499	5.89256	28.2458	1.06844e-07	2.21087e-05	0.469118	5.89256	6.81985	0.00901503	0.334135	0.422961	5.89256	7.08821	0.00775926	0.545151	5.89256	0.640627	0.423484	1	-0.161477	5.89256	0.889423	0.345634	1	-0.674168	5.89256	13.7569	0.000208059	0.00809985
Dhdds	73.2466	65.7031	79.1283	73.5743	77.721	70.8307	76.5357	0.103049	6.2346	0.576425	0.447717	1	0.103694	6.2346	0.568377	0.450905	1	0.0889172	6.2346	0.431949	0.511034	1	6.2346	0.0281803	0.866686	1	-0.138432	6.2346	0.954891	0.328477	1	-0.0307141	6.2346	0.0497206	0.82355	1
Dhdh	3.39123	3.35855	2.98242	3.58337	3.43304	3.10522	3.22639	-0.0364003	2.37622	0.00359308	0.952202	1	0.0455455	2.37622	0.00511101	0.943007	1	-0.199828	2.37622	0.0988478	0.753217	1	2.37622	0.0737102	0.786009	1	0.00400946	2.37622	4.19927e-05	0.99483	1	0.0408291	2.37622	0.00449317	0.946557	1
Dhfr	10.5831	11.1784	10.5314	16.4963	12.9578	11.2328	15.2038	-0.321423	3.93157	1.10551	0.293059	1	0.424763	3.93157	1.72954	0.18847	1	-0.0290764	3.93157	0.0065789	0.935354	1	3.93157	2.67754	0.101773	1	0.096002	3.93157	0.073816	0.78586	1	0.597454	3.93157	3.45661	0.0629995	0.557451
Dhh	0.547405	0.668403	1.00406	0.19095	0.790314	0.257442	0.487379	1.54858	1.28078	1.20967	0.271398	1	0.673564	1.28078	0.212713	0.644649	1	0.728664	1.28078	0.388281	0.533204	1	1.28078	0.0341999	0.853282	1	0.25434	1.28078	0.0408872	0.839756	1	-1.1144	1.28078	0.566384	0.4517	1
Dhodh	4.74416	4.42186	4.26549	5.89335	4.44028	5.32251	4.72434	-0.375032	2.89595	0.544005	0.460777	1	-0.1755	2.89595	0.116873	0.732451	1	-0.17105	2.89595	0.100171	0.751625	1	2.89595	0.0538189	0.816547	1	-0.081187	2.89595	0.0229318	0.879634	1	0.269317	2.89595	0.289415	0.590596	1
Dhps	38.0185	38.1899	40.3028	37.856	37.5567	38.969	37.08	0.0126367	5.35018	0.00435232	0.9474	1	-0.0793111	5.35018	0.172817	0.67762	1	0.061607	5.35018	0.107335	0.743199	1	5.35018	0.148063	0.700393	1	0.0245225	5.35018	0.0165593	0.897609	1	-0.0432526	5.35018	0.0512972	0.820821	1
Dhrs1	19.5135	19.8064	32.8149	14.7216	19.7121	14.6814	27.6617	0.44339	4.47635	1.68288	0.194542	1	0.902158	4.47635	7.71728	0.00546947	0.235155	0.723965	4.47635	5.72687	0.0167072	0.930504	4.47635	0.00537783	0.941541	1	0.0399471	4.47635	0.0150298	0.902427	1	-0.441682	4.47635	1.66455	0.196991	1
Dhrs11	7.76961	8.99726	8.348	9.36236	9.74354	10.5074	9.96379	0.0806327	3.42831	0.0459023	0.830353	1	-0.0835055	3.42831	0.0526317	0.818546	1	0.0799818	3.42831	0.0382568	0.844928	1	3.42831	0.279825	0.596816	1	0.226429	3.42831	0.317902	0.572871	1	0.228452	3.42831	0.329907	0.565714	1
Dhrs13	13.4642	14.8321	13.8397	12.6954	13.1214	12.7076	13.31	0.0710426	3.94993	0.0478095	0.82692	1	0.0583739	3.94993	0.0325117	0.856909	1	0.0171568	3.94993	0.00294502	0.956722	1	3.94993	0.0098682	0.920869	1	0.156354	3.94993	0.253013	0.614962	1	-0.120876	3.94993	0.140164	0.708118	1
Dhrs2	0.0163431	0.0747544	0.0138979	0.109723	0.0537649	0.152151	0.0660805	-0.381343	1.0508	0.0558635	0.813157	1	-0.540305	1.0508	0.106072	0.744661	1	-0.0275883	1.0508	0.00071299	0.978698	1	1.0508	0.0235827	0.877951	1	0.508742	1.0508	0.123915	0.724827	1	0.718318	1.0508	0.225387	0.634966	1
Dhrs3	17.5005	14.5588	14.6971	16.7812	11.6273	17.5528	17.5115	-0.50066	4.2417	2.56456	0.109283	0.855848	-0.0111914	4.2417	0.00160227	0.96807	1	-0.272106	4.2417	0.868012	0.351506	1	4.2417	0.11457	0.735	1	-0.245472	4.2417	0.702683	0.401884	1	-0.0970501	4.2417	0.117847	0.731381	1
Dhrs4	6.6817	6.59605	8.41462	7.94166	4.65975	5.05361	8.72596	-0.729265	3.36439	1.65394	0.198424	1	0.771032	3.36439	1.95329	0.162233	1	0.306276	3.36439	0.333949	0.563343	1	3.36439	1.19359	0.274607	1	0.00197626	3.36439	1.25213e-05	0.997177	1	0.207636	3.36439	0.150929	0.69765	1
Dhrs7	110.867	125.102	122.366	115.402	120.071	109.229	129.9	0.0811294	6.80905	0.381777	0.536654	1	0.241042	6.80905	3.39475	0.0654044	1	0.119832	6.80905	0.826681	0.363234	1	6.80905	0.126712	0.721866	1	0.191942	6.80905	2.137	0.143783	1	0.0211169	6.80905	0.0251651	0.873956	1
Dhrs7b	29.0229	30.8307	31.1585	29.5511	29.7969	31.0585	31.193	0.0359256	5.00533	0.0277559	0.867684	1	-0.00164257	5.00533	6.08164e-05	0.993778	1	0.0797346	5.00533	0.13851	0.709767	1	5.00533	0.232044	0.630012	1	0.104865	5.00533	0.23834	0.625408	1	-0.0111416	5.00533	0.00263481	0.959062	1
Dhrs7c	0.0618107	0.026811	0.0122732	0.0315166	0	0.0141916	0	-0.319166	1.01616	0.129498	0.718953	1	-0.155691	1.01616	0.0592533	0.80768	1	-0.449212	1.01616	0.110865	0.739162	1	1.01616	0.019084	0.890126	1	-0.297777	1.01616	0.0413104	0.83894	1	-0.264163	1.01616	0.0324322	0.857082	1
Dhrs7l1	5.99432	6.31048	6.33014	5.95675	6.02065	6.05245	5.88065	0.0387029	2.93069	0.00673627	0.934587	1	-0.0484123	2.93069	0.0104973	0.918394	1	0.055156	2.93069	0.0140494	0.905647	1	2.93069	0.0128273	0.909826	1	0.0904646	2.93069	0.0377224	0.846002	1	-0.0453279	2.93069	0.0092186	0.92351	1
Dhrs9	3.4009	5.51477	2.73929	25.566	5.74882	20.1146	10.7759	-2.10299	4.00443	18.3823	1.80725e-05	0.00165451	-0.892301	4.00443	3.8042	0.0511241	0.94089	-0.320333	4.00443	0.194837	0.658921	1	4.00443	0.574015	0.448668	1	0.697341	4.00443	1.17439	0.278501	1	2.82715	4.00443	28.0604	1.1759e-07	1.37162e-05
Dhrsx	19.8485	19.9434	17.3737	19.6322	15.5074	18.0301	15.5999	-0.313868	4.29219	1.25422	0.262748	1	-0.215144	4.29219	0.566927	0.451483	1	-0.21306	4.29219	0.614711	0.433019	1	4.29219	0.112922	0.736841	1	0.0248489	4.29219	0.00894626	0.924645	1	-0.0526861	4.29219	0.0399167	0.841643	1
Dhtkd1	19.3856	15.5849	17.7372	16.4012	14.1631	15.3597	14.9028	-0.185993	4.21056	0.385639	0.534601	1	-0.051024	4.21056	0.0288153	0.865206	1	-0.149564	4.21056	0.302467	0.58234	1	4.21056	0.045583	0.830936	1	-0.294616	4.21056	1.10066	0.294121	1	-0.276447	4.21056	0.994576	0.318626	1
Dhx15	80.7508	77.6046	89.1556	91.0781	90.7322	92.8918	91.8983	0.0186202	6.55432	0.0225772	0.880562	1	-0.0233516	6.55432	0.0360837	0.849343	1	0.120304	6.55432	0.880202	0.348146	1	6.55432	0.235765	0.627282	1	-0.0391483	6.55432	0.0870347	0.767981	1	0.136214	6.55432	1.1402	0.28561	1
Dhx16	40.2852	41.5355	41.6696	46.5041	42.7809	45.3949	41.9273	-0.0959912	5.47118	0.296541	0.586059	1	-0.122165	5.47118	0.469939	0.493015	1	0.0263032	5.47118	0.0204705	0.886231	1	5.47118	0.000373699	0.984577	1	0.0620396	5.47118	0.113699	0.735971	1	0.169409	5.47118	0.896341	0.343765	1
Dhx29	29.1071	30.6788	29.1322	36.8209	31.2632	33.7871	31.139	-0.211147	5.2228	1.09437	0.295506	1	-0.125145	5.2228	0.367768	0.544223	1	-0.0210315	5.2228	0.00933584	0.923026	1	5.2228	0.217133	0.641233	1	0.0936133	5.2228	0.189743	0.663131	1	0.300787	5.2228	2.14298	0.143224	0.903259
Dhx30	91.8991	90.5303	95.2373	88.2182	94.2422	95.2558	85.81	0.119367	6.53295	0.86975	0.351024	1	-0.158503	6.53295	1.52143	0.217404	1	0.0289609	6.53295	0.0524196	0.818905	1	6.53295	1.23931	0.265604	1	-0.00375066	6.53295	0.000858729	0.976622	1	-0.0961563	6.53295	0.55786	0.455124	1
Dhx32	80.0117	81.7346	98.9374	95.6691	91.9952	88.1893	97.6134	-0.0319621	6.56453	0.0574304	0.810604	1	0.139236	6.56453	1.07975	0.298754	1	0.283561	6.56453	4.32244	0.0376129	1	6.56453	0.410811	0.521558	1	0.0489516	6.56453	0.118972	0.730153	1	0.219965	6.56453	2.56498	0.109254	0.774112
Dhx33	27.92	25.0075	26.6181	18.3822	24.3294	17.9122	24.4636	0.425966	4.61422	2.79389	0.0946244	0.78752	0.439187	4.61422	2.93838	0.0864973	1	-0.0908318	4.61422	0.163158	0.686266	1	4.61422	0.000455213	0.982978	1	-0.140149	4.61422	0.376517	0.539473	1	-0.636632	4.61422	6.68242	0.00973683	0.163577
Dhx34	18.221	17.5075	19.9117	17.8586	18.561	15.1722	17.0814	0.0792315	4.21274	0.0833702	0.772781	1	0.161857	4.21274	0.308177	0.578801	1	0.104955	4.21274	0.152901	0.695778	1	4.21274	0.491402	0.483303	1	-0.039237	4.21274	0.0200553	0.887383	1	-0.065737	4.21274	0.0568648	0.811522	1
Dhx35	12.2324	12.8317	11.4728	12.8695	12.5409	12.6397	11.6677	-0.0130555	3.86646	0.00158967	0.968196	1	-0.122068	3.86646	0.132953	0.71539	1	-0.113663	3.86646	0.112518	0.737295	1	3.86646	0.000275886	0.986748	1	0.0862744	3.86646	0.0684537	0.793602	1	0.0356708	3.86646	0.0117211	0.913786	1
Dhx36	90.7728	87.4896	100.285	80.2224	95.6694	84.7704	85.0683	0.277787	6.52158	4.84558	0.0277171	0.378724	-0.00283487	6.52158	0.000489081	0.982356	1	0.121244	6.52158	1.00394	0.316359	1	6.52158	0.726893	0.393892	1	-0.0349868	6.52158	0.0781479	0.779823	1	-0.215149	6.52158	2.83214	0.0923951	0.702398
Dhx37	20.2551	21.8523	23.7244	26.3923	26.4313	25.6978	28.9074	0.0261345	4.78583	0.0130912	0.908907	1	0.161178	4.78583	0.513571	0.473597	1	0.204558	4.78583	0.667053	0.414081	1	4.78583	0.000918186	0.975827	1	0.126886	4.78583	0.246492	0.619556	1	0.342753	4.78583	1.97327	0.160101	0.954381
Dhx38	43.5024	46.7041	46.6678	54.8484	50.7298	49.0326	51.4933	-0.0882787	5.69344	0.296116	0.586327	1	0.062613	5.69344	0.141975	0.706326	1	0.0787496	5.69344	0.201587	0.653443	1	5.69344	0.630669	0.42711	1	0.120257	5.69344	0.470322	0.492839	1	0.296381	5.69344	3.09182	0.0786866	0.637931
Dhx40	113.6	112.856	110.4	109	110.61	100.634	123.777	0.0452278	6.81287	0.160522	0.688677	1	0.290429	6.81287	6.72551	0.00950436	0.346364	-0.0635135	6.81287	0.32278	0.569942	1	6.81287	0.524045	0.469121	1	0.00864619	6.81287	0.00604624	0.938021	1	-0.0967202	6.81287	0.743869	0.388424	1
Dhx57	58.3339	57.489	59.8234	61.4015	63.852	64.3766	54.3585	0.0804249	5.89339	0.291284	0.589399	1	-0.251386	5.89339	2.69018	0.100968	1	0.0139734	5.89339	0.00829936	0.927412	1	5.89339	0.447976	0.503298	1	-0.00292953	5.89339	0.000357616	0.984912	1	0.0366455	5.89339	0.0578186	0.809977	1
Dhx58	27.5189	21.7918	7.3117	52.7579	15.4193	43.085	12.6153	-1.74339	5.13118	25.9222	3.55457e-07	6.35426e-05	-1.76969	5.13118	24.4857	7.48616e-07	0.000194969	-1.91076	5.13118	22.0109	2.71108e-06	0.000787954	5.13118	0.732666	0.39202	1	-0.308673	5.13118	0.795995	0.372293	1	0.905226	5.13118	8.08902	0.00445342	0.0907229
Dhx8	57.153	52.86	58.1108	57.0084	64.0568	61.7535	59.2665	0.191903	5.93139	1.60132	0.205716	1	-0.0670524	5.93139	0.19568	0.65823	1	0.0016081	5.93139	0.000107252	0.991737	1	5.93139	0.916478	0.338401	1	-0.0943186	5.93139	0.352048	0.552956	1	-0.0407722	5.93139	0.0683041	0.793822	1
Dhx9	128.638	134.108	126.946	145.273	119.024	157.82	137.9	-0.26302	7.17939	4.68195	0.0304812	0.402301	-0.201847	7.17939	2.99026	0.0837668	1	-0.0411632	7.17939	0.112468	0.737352	1	7.17939	1.69699	0.192683	1	0.0786337	7.17939	0.418518	0.517677	1	0.138114	7.17939	1.32764	0.249226	1
Diablo	48.4381	47.9635	52.195	44.5541	45.5598	39.3022	60.5182	0.0561725	5.68236	0.102579	0.748756	1	0.613309	5.68236	13.2228	0.00027656	0.0271272	0.0851975	5.68236	0.263015	0.608056	1	5.68236	0.671021	0.412696	1	0.00392068	5.68236	0.000534104	0.981562	1	-0.157364	5.68236	0.829924	0.362295	1
Diaph1	55.5528	56.6705	55.4014	89.7429	67.6952	77.1871	77.1314	-0.382021	6.2251	7.05277	0.00791426	0.169938	-0.00830583	6.2251	0.00330964	0.954123	1	-0.0261528	6.2251	0.0245869	0.875401	1	6.2251	1.76871	0.183541	1	0.0470192	6.2251	0.0802711	0.77693	1	0.653444	6.2251	18.914	1.36747e-05	0.000827908
Diaph3	2.18543	3.82576	2.05465	3.8262	3.23403	3.17282	4.27694	-0.210882	2.42954	0.120912	0.728048	1	0.409022	2.42954	0.474637	0.490861	1	-0.105183	2.42954	0.0189457	0.890522	1	2.42954	0.142947	0.705369	1	0.791779	2.42954	1.42215	0.23305	1	0.73835	2.42954	1.23634	0.266178	1
Dicer1	58.2773	66.3404	57.1471	66.9754	54.6403	60.3462	57.5887	-0.268982	5.94947	3.14792	0.0760236	0.694932	-0.0751957	5.94947	0.239869	0.624301	1	-0.0505085	5.94947	0.105966	0.744785	1	5.94947	0.643609	0.422407	1	0.20468	5.94947	1.8736	0.171064	1	0.163161	5.94947	1.19576	0.274171	1
Dido1	54.394	56.3288	54.4738	58.6781	55.9542	58.1675	59.1963	-0.0443439	5.9405	0.0811032	0.775808	1	0.0173939	5.9405	0.0127743	0.910012	1	-0.0202046	5.9405	0.016004	0.899331	1	5.9405	0.0148756	0.902926	1	0.0684048	5.9405	0.186487	0.665856	1	0.0719963	5.9405	0.210782	0.646155	1
Dimt1	14.8438	14.6506	13.8528	14.2238	14.3175	14.6871	14.175	0.0332987	3.99648	0.0115899	0.914268	1	-0.0585854	3.99648	0.0362603	0.848979	1	-0.120996	3.99648	0.153741	0.694985	1	3.99648	0.0628278	0.802081	1	-0.000764488	3.99648	6.30634e-06	0.997996	1	-0.097915	3.99648	0.102003	0.749439	1
Dio1	0.0151307	0.0693462	0.0143739	0	0	0.0134203	0.0156006	0	1.01122	0	1	1	0.0217476	1.01122	0.000456813	0.982948	1	-0.0101733	1.01122	9.87642e-05	0.992071	1	1.01122	0.0566953	0.811797	1	0.481147	1.01122	0.115136	0.734371	1	-0.166047	1.01122	0.0641044	0.800123	1
Dio2	3.57832	2.51667	15.4661	1.81094	7.96038	2.04917	2.84629	2.0869	2.66964	11.2354	0.000802529	0.031468	0.442806	2.66964	0.349958	0.554137	1	2.05214	2.66964	18.309	1.87821e-05	0.00420316	2.66964	0.0575944	0.810339	1	-0.470734	2.66964	0.472922	0.491646	1	-0.97092	2.66964	1.75992	0.184635	1
Dio3	1.71974	1.14504	1.50174	1.24744	1.07144	1.45985	1.34818	-0.17606	1.91567	0.0317664	0.858541	1	-0.112656	1.91567	0.0152168	0.901825	1	-0.202184	1.91567	0.055003	0.814576	1	1.91567	0.0649041	0.798906	1	-0.522513	1.91567	0.326854	0.567518	1	-0.46074	1.91567	0.264487	0.607054	1
Dip2a	40.8053	55.841	41.5113	43.632	47.3879	43.6605	43.706	0.143122	5.46959	0.484619	0.486338	1	-0.00646687	5.46959	0.000961312	0.975266	1	0.0020951	5.46959	9.66922e-05	0.992154	1	5.46959	0.02409	0.876656	1	0.468436	5.46959	5.36298	0.0205686	1	0.059061	5.46959	0.0781905	0.779765	1
Dip2b	80.799	95.6855	86.159	71.3729	77.1756	67.2015	74.6725	0.13677	6.2749	0.740304	0.389564	1	0.144322	6.2749	0.796241	0.37222	1	0.0703008	6.2749	0.212835	0.644555	1	6.2749	0.115588	0.733869	1	0.261546	6.2749	3.05578	0.0804506	1	-0.21592	6.2749	1.87612	0.170776	0.98976
Dip2c	62.9004	54.5526	60.0208	51.978	57.543	53.9204	46.0436	0.170472	5.84589	1.14472	0.284657	1	-0.23513	5.84589	1.98569	0.158792	1	-0.0897961	5.84589	0.35639	0.550518	1	5.84589	0.270369	0.603084	1	-0.186926	5.84589	1.47261	0.224934	1	-0.311696	5.84589	4.00028	0.0454926	0.457973
Dipk1a	31.8966	27.3655	31.0335	26.638	28.5768	26.9084	25.4525	0.124916	4.93362	0.312299	0.576273	1	-0.0877098	4.93362	0.146111	0.70228	1	-0.0617024	4.93362	0.0867476	0.768353	1	4.93362	0.0407871	0.839949	1	-0.20208	4.93362	0.874093	0.349825	1	-0.295855	4.93362	1.85006	0.173777	0.997888
Dipk1b	63.1569	55.1728	74.9951	46.5074	68.6217	55.4744	55.8147	0.584353	5.89274	7.11651	0.00763774	0.165764	-0.00106391	5.89274	2.34101e-05	0.99614	1	0.22357	5.89274	1.1499	0.28357	1	5.89274	1.62084	0.202975	1	-0.179181	5.89274	0.686586	0.407328	1	-0.478553	5.89274	4.68086	0.0305005	0.355924
Dipk1c	3.1389	3.5212	5.66191	1.08418	3.33363	1.5962	1.94342	1.53765	2.16917	3.71554	0.053908	0.562756	0.257772	2.16917	0.0967167	0.755806	1	0.804495	2.16917	2.08397	0.148852	1	2.16917	0.329653	0.565864	1	0.17735	2.16917	0.081038	0.775896	1	-1.46663	2.16917	3.2908	0.069669	0.590067
Dipk2a	73.6741	75.5158	89.921	68.1503	64.5436	55.5908	82.3204	-0.053164	6.33049	0.0716076	0.78901	1	0.560214	6.33049	7.99651	0.00468676	0.210077	0.265073	6.33049	1.96918	0.160535	1	6.33049	1.68592	0.19414	1	0.0548014	6.33049	0.0807781	0.776246	1	-0.150073	6.33049	0.590362	0.442279	1
Dipk2b	0	0	0	0	0	0	0	0	0.999767	0	1	1	0	0.999767	0	1	1	0	0.999767	0	1	1	0.999767	0	1	1	0	0.999767	0	1	1	0	0.999767	0	1	1
Diras1	39.7828	21.7013	41.9062	28.1572	43.177	25.1098	24.6953	0.639209	5.10238	6.51105	0.0107206	0.206425	-0.0328505	5.10238	0.0138168	0.906428	1	0.0514764	5.10238	0.0466641	0.828973	1	5.10238	0.234186	0.628437	1	-0.85458	5.10238	10.3763	0.00127646	0.29664	-0.535116	5.10238	4.45435	0.0348124	0.386306
Diras2	28.6999	15.1087	33.8704	19.2839	26.5777	16.5456	14.0325	0.488081	4.69457	1.56322	0.211195	1	-0.245217	4.69457	0.333117	0.56383	1	0.212421	4.69457	0.332275	0.564323	1	4.69457	0.207079	0.649066	1	-0.908778	4.69457	5.18721	0.0227537	1	-0.611635	4.69457	2.48631	0.11484	0.796757
Diras3	0.154842	0.182769	0.117433	0.222744	0.168822	0.195273	0.109862	-0.227554	1.1194	0.0197244	0.888309	1	-0.45194	1.1194	0.0740966	0.785463	1	-0.218621	1.1194	0.0172563	0.895488	1	1.1194	0.00377147	0.951031	1	0.148512	1.1194	0.00803093	0.928593	1	0.290594	1.1194	0.0317674	0.858539	1
Dis3	19.666	19.4617	21.9621	23.8171	21.7653	21.8345	24.7528	-0.105255	4.64507	0.183373	0.668491	1	0.172177	4.64507	0.500866	0.47912	1	0.13613	4.64507	0.280289	0.596512	1	4.64507	0.144618	0.703732	1	0.0030489	4.64507	0.000132446	0.990818	1	0.237704	4.64507	0.889284	0.345671	1
Dis3l	23.4495	20.8092	23.4273	29.8335	26.9882	24.9212	27.395	-0.119947	4.77435	0.29597	0.58642	1	0.128047	4.77435	0.310897	0.57713	1	-0.0236094	4.77435	0.00949436	0.922378	1	4.77435	1.01925	0.312698	1	-0.153355	4.77435	0.377722	0.538825	1	0.308691	4.77435	1.82799	0.176365	1
Dis3l2	18.7452	17.5307	17.4797	16.3896	18.663	14.7411	15.9587	0.21	4.18185	0.56304	0.453038	1	0.105752	4.18185	0.125446	0.723201	1	-0.122357	4.18185	0.197677	0.656602	1	4.18185	0.165002	0.684592	1	-0.077984	4.18185	0.0803861	0.776775	1	-0.229297	4.18185	0.672739	0.412098	1
Disc1	3.36453	4.05037	2.73986	4.79665	2.91992	3.95942	3.1087	-0.669198	2.5548	1.29011	0.256027	1	-0.344567	2.5548	0.321916	0.570458	1	-0.306046	2.5548	0.222194	0.637373	1	2.5548	0.188787	0.663928	1	0.276529	2.5548	0.217235	0.641155	1	0.459963	2.5548	0.65084	0.419813	1
Disp1	11.3331	11.8728	14.7059	12.53	13.6634	11.9422	14.9816	0.147627	3.81702	0.20925	0.647356	1	0.316292	3.81702	0.981104	0.321926	1	0.350092	3.81702	1.1607	0.281321	1	3.81702	0.0126183	0.910561	1	0.0843425	3.81702	0.0606728	0.805436	1	0.106511	3.81702	0.0993538	0.752606	1
Disp2	124.734	84.2154	113.394	82.6641	144.561	139.093	119.161	0.83084	6.78488	7.25506	0.00707014	0.157319	-0.235295	6.78488	0.600934	0.438222	1	-0.161253	6.78488	0.279754	0.596862	1	6.78488	6.47129	0.0109631	1	-0.553018	6.78488	3.20842	0.07326	1	-0.631927	6.78488	4.17852	0.0409395	0.428115
Disp3	12.0469	9.84598	13.3835	6.2724	7.42348	9.37946	5.97471	0.262346	3.34572	0.350964	0.553568	1	-0.647624	3.34572	2.33833	0.126225	1	0.128158	3.34572	0.15306	0.695628	1	3.34572	2.07002	0.15022	1	-0.269878	3.34572	0.583953	0.444767	1	-0.964581	3.34572	6.00553	0.0142611	0.21694
Dixdc1	47.2719	51.8827	43.9844	31.4732	44.1024	48.6138	52.2722	0.509256	5.47157	6.36312	0.0116516	0.217423	0.0959726	5.47157	0.295714	0.586582	1	-0.126189	5.47157	0.468111	0.493857	1	5.47157	11.061	0.000881605	1	0.151489	5.47157	0.725436	0.394366	1	-0.622166	5.47157	9.7981	0.00174692	0.0441272
Dkc1	43.8755	45.4092	45.5574	47.4164	46.0299	46.9489	49.6338	-0.0186436	5.60989	0.0117118	0.91382	1	0.0721632	5.60989	0.181245	0.670306	1	0.0318194	5.60989	0.0326606	0.856585	1	5.60989	0.00998158	0.920417	1	0.0675169	5.60989	0.146815	0.701598	1	0.0745589	5.60989	0.18289	0.668901	1
Dkk1	0	0	0	0	0	0	0	0	0.999767	0	1	1	0	0.999767	0	1	1	0	0.999767	0	1	1	0.999767	0	1	1	0	0.999767	0	1	1	0	0.999767	0	1	1
Dkk2	0.0629478	0.0574822	0.0400689	0.0337987	0.052061	0.137188	0.0165201	0.161981	1.03483	0.0126767	0.910355	1	-0.892689	1.03483	0.326553	0.567696	1	-0.193716	1.03483	0.0164538	0.897933	1	1.03483	0.207898	0.64842	1	-0.0370331	1.03483	0.000552658	0.981245	1	-0.252377	1.03483	0.0290647	0.86463	1
Dkk3	160.023	134.56	116.001	94.7973	108.017	114.346	94.6438	0.211172	6.8888	0.717969	0.396811	1	-0.285849	6.8888	1.3224	0.250161	1	-0.487173	6.8888	4.03357	0.0446034	1	6.8888	1.49397	0.221602	1	-0.234524	6.8888	0.94943	0.329865	1	-0.790926	6.8888	10.3682	0.00128205	0.0350832
Dkk4	22.0715	19.8215	19.3922	17.7903	18.2737	17.8306	16.7284	0.0623646	4.37027	0.05116	0.821057	1	-0.0992206	4.37027	0.124106	0.724623	1	-0.207821	4.37027	0.650545	0.419918	1	4.37027	0.0154501	0.901079	1	-0.13619	4.37027	0.282284	0.595208	1	-0.3461	4.37027	1.72983	0.188432	1
Dkkl1	0.0721672	0.114964	0.136205	0.0948276	0.193133	0.0554474	0.161418	0.543256	1.07815	0.107723	0.742751	1	0.663469	1.07815	0.160474	0.688721	1	0.395827	1.07815	0.0570667	0.811194	1	1.07815	0.0288003	0.865241	1	0.293402	1.07815	0.0312596	0.859662	1	0.141674	1.07815	0.00758311	0.930607	1
Dlat	66.5996	60.156	67.1004	57.9967	70.3765	64.7304	61.8916	0.302653	5.99218	4.20888	0.0402129	0.476556	-0.0724497	5.99218	0.238909	0.624995	1	-0.011546	5.99218	0.00640578	0.936209	1	5.99218	1.584	0.208186	1	-0.128447	5.99218	0.750818	0.386218	1	-0.236283	5.99218	2.49624	0.114119	0.793837
Dlc1	18.9517	16.0724	17.8225	14.1474	15.5654	14.1673	13.7759	0.160566	4.09606	0.280063	0.59666	1	-0.0478781	4.09606	0.0234619	0.878262	1	-0.110241	4.09606	0.162883	0.686516	1	4.09606	0.0114318	0.914853	1	-0.218069	4.09606	0.605475	0.436497	1	-0.455488	4.09606	2.48365	0.115035	0.796757
Dld	176.596	187.412	202.607	162.314	182.4	172.318	173.889	0.192683	7.45632	2.3719	0.123537	0.915925	0.0043889	7.45632	0.00123501	0.971966	1	0.174751	7.45632	2.0453	0.152677	1	7.45632	0.878334	0.348659	1	0.10209	7.45632	0.685075	0.407845	1	-0.159584	7.45632	1.61381	0.203957	1
Dlec1	4.98271	3.47449	3.25981	2.25563	1.85008	1.74791	3.75802	-0.246565	2.32203	0.10087	0.750788	1	1.04445	2.32203	2.21986	0.136245	1	-0.615277	2.32203	1.16954	0.279495	1	2.32203	0.161859	0.68745	1	-0.487491	2.32203	0.755079	0.384873	1	-1.13689	2.32203	3.37318	0.0662659	0.572711
Dleu7	4.56345	3.30155	3.97633	3.32424	4.71932	4.20707	3.19986	0.513237	2.54037	0.800935	0.370814	1	-0.389397	2.54037	0.428686	0.512634	1	-0.214745	2.54037	0.149973	0.698561	1	2.54037	0.371493	0.542191	1	-0.434992	2.54037	0.563188	0.452978	1	-0.478794	2.54037	0.686052	0.40751	1
Dlg1	76.5773	78.5408	101.739	91.3482	93.3103	95.834	94.7226	0.0547278	6.51812	0.198049	0.6563	1	-0.0246654	6.51812	0.0414966	0.838582	1	0.386955	6.51812	9.46621	0.00209291	0.206173	6.51812	0.676552	0.410777	1	0.0545294	6.51812	0.165479	0.684162	1	0.216902	6.51812	2.82004	0.093094	0.705232
Dlg2	76.9832	48.1424	73.97	46.9052	78.2906	58.8424	53.3008	0.762577	5.99345	5.8234	0.0158143	0.263523	-0.153672	5.99345	0.234498	0.628209	1	-0.08142	5.99345	0.0702116	0.791029	1	5.99345	1.26364	0.260964	1	-0.662776	5.99345	4.41188	0.0356896	1	-0.752002	5.99345	5.65504	0.0174053	0.247974
Dlg3	84.2656	63.3425	82.2678	61.3843	89.3662	78.4148	70.5729	0.565917	6.21135	6.30317	0.0120522	0.220807	-0.162492	6.21135	0.522882	0.469615	1	-0.0582739	6.21135	0.0699979	0.79134	1	6.21135	2.87427	0.090006	1	-0.396411	6.21135	3.08357	0.0790867	1	-0.4948	6.21135	4.77341	0.0289025	0.344218
Dlg4	248.834	192.308	261.85	231.408	249.56	258.342	219.457	0.133617	7.87678	0.582404	0.445372	1	-0.245313	7.87678	1.95807	0.16172	1	0.0499247	7.87678	0.0822262	0.774303	1	7.87678	1.20685	0.271957	1	-0.357238	7.87678	4.07834	0.0434363	1	-0.143036	7.87678	0.667209	0.414026	1
Dlg5	39.2729	39.7472	47.3499	46.8186	45.0883	42.3335	48.3953	-0.0301196	5.48981	0.0300676	0.862337	1	0.184677	5.48981	1.11368	0.291282	1	0.246749	5.48981	1.89469	0.168674	1	5.48981	0.41369	0.520103	1	0.0353465	5.48981	0.0356585	0.850223	1	0.215705	5.48981	1.43969	0.23019	1
Dlgap1	137.812	91.6557	127.523	102.064	135.423	94.1982	98.7668	0.433106	6.80379	3.75348	0.0526976	0.556465	0.057949	6.80379	0.0641235	0.800093	1	-0.135417	6.80379	0.378057	0.538645	1	6.80379	0.12966	0.718785	1	-0.572691	6.80379	6.47245	0.0109559	0.841736	-0.471344	6.80379	4.45234	0.0348534	0.386406
Dlgap2	9.09256	5.9613	8.89044	6.1073	9.11525	6.12386	6.08202	0.591796	3.26733	1.94757	0.162849	1	-0.0174172	3.26733	0.00138855	0.970275	1	-0.0540462	3.26733	0.0194401	0.889112	1	3.26733	0.00551223	0.940816	1	-0.581143	3.26733	1.85072	0.1737	1	-0.601154	3.26733	2.00751	0.156522	0.943661
Dlgap3	73.9885	41.5407	95.5056	43.8437	63.7264	50.2418	38.5249	0.567548	6.03389	2.05732	0.151476	1	-0.389789	6.03389	0.942418	0.331657	1	0.34179	6.03389	0.797097	0.371963	1	6.03389	0.328056	0.566806	1	-0.819417	6.03389	4.2901	0.0383349	1	-0.796348	6.03389	4.07501	0.0435219	0.445875
Dlgap4	77.1188	67.0499	84.3957	74.776	81.0053	69.7601	70.4137	0.139344	6.29189	1.08446	0.297702	1	0.00555479	6.29189	0.00155352	0.96856	1	0.107542	6.29189	0.669139	0.413352	1	6.29189	0.243892	0.621409	1	-0.18343	6.29189	1.73715	0.1875	1	-0.0815963	6.29189	0.362907	0.546896	1
Dlgap5	11.1491	14.5062	6.16492	24.0179	12.6689	17.7708	14.814	-0.892132	4.25281	10.1276	0.00146063	0.0495809	-0.268358	4.25281	0.853838	0.355469	1	-0.863914	4.25281	4.59695	0.0320288	1	4.25281	2.41345	0.120297	1	0.394045	4.25281	1.44948	0.228611	1	1.06164	4.25281	13.4602	0.000243679	0.00930692
Dlk1	1.29626	1.17235	1.79408	3.90342	6.61071	2.46342	8.38319	0.764957	2.47858	2.25191	0.13345	0.9565	1.70919	2.47858	10.1405	0.0014505	0.0916761	0.412589	2.47858	0.219004	0.6398	1	2.47858	0.893334	0.344575	1	-0.115291	2.47858	0.0142859	0.904861	1	1.46763	2.47858	3.90518	0.0481375	0.474171
Dlk2	3.51817	2.47067	3.16111	2.31003	2.6071	2.60363	1.70802	0.188937	2.21044	0.0697945	0.791636	1	-0.581422	2.21044	0.576851	0.447549	1	-0.170373	2.21044	0.0750792	0.78408	1	2.21044	0.0736085	0.786153	1	-0.471982	2.21044	0.513578	0.473594	1	-0.616736	2.21044	0.852943	0.355721	1
Dll1	9.60983	10.994	8.95678	8.39818	7.65451	7.26217	7.38105	-0.107944	3.27835	0.0694003	0.792212	1	0.015279	3.27835	0.00127322	0.971536	1	-0.122249	3.27835	0.102551	0.74879	1	3.27835	0.178552	0.672621	1	0.209743	3.27835	0.333458	0.56363	1	-0.228444	3.27835	0.347185	0.555711	1
Dll3	4.27994	6.79159	4.64467	4.33065	3.74392	4.07581	5.27213	-0.180256	2.7035	0.100236	0.751547	1	0.353859	2.7035	0.440964	0.506657	1	0.0930107	2.7035	0.0293621	0.863946	1	2.7035	0.00949984	0.922355	1	0.668854	2.7035	1.81933	0.177394	1	-0.0196446	2.7035	0.00126767	0.971598	1
Dll4	0.0653726	0.114194	0.0368195	0.032226	0.0179216	0.0134203	0.0321207	-0.13255	1.03412	0.0117053	0.913844	1	0.181782	1.03412	0.0234269	0.878352	1	-0.240817	1.03412	0.0256016	0.872877	1	1.03412	0.0227357	0.880146	1	0.339557	1.03412	0.0421876	0.837263	1	-0.285119	1.03412	0.0370663	0.84733	1
Dlst	146.629	140.484	147.502	147.437	153.509	142.829	143.532	0.0822778	7.17336	0.72458	0.394646	1	-0.0008145	7.17336	6.76752e-05	0.993436	1	-0.0137913	7.17336	0.0199087	0.887792	1	7.17336	0.0212054	0.884221	1	-0.0436001	7.17336	0.194236	0.659414	1	-0.0292505	7.17336	0.0895279	0.764778	1
Dlx1	32.0984	21.8899	31.7014	19.1074	30.5326	22.5471	18.1117	0.698145	4.7598	4.89027	0.0270085	0.372625	-0.32218	4.7598	0.942617	0.331606	1	-0.0416143	4.7598	0.0202481	0.886846	1	4.7598	0.664294	0.415048	1	-0.534823	4.7598	3.02472	0.0820045	1	-0.783036	4.7598	6.23055	0.0125565	0.197574
Dlx2	4.36588	2.91824	4.73548	2.92189	4.07355	3.26307	3.10229	0.485659	2.47845	0.630424	0.4272	1	-0.0777296	2.47845	0.0149585	0.902658	1	0.0923337	2.47845	0.0294781	0.86368	1	2.47845	0.0809972	0.775951	1	-0.544143	2.47845	0.814887	0.366679	1	-0.595481	2.47845	0.979054	0.322433	1
Dlx3	0	0	0.0245463	0	0	0	0	0	1.00418	0	1	1	0	1.00418	0	1	1	0.25682	1.00418	0.100947	0.750696	1	1.00418	0	1	1	0	1.00418	0	1	1	0	1.00418	0	1	1
Dlx4	0.027912	0.0456247	0	0.0153267	0.0859443	0.0283833	0.0156006	0.590091	1.02673	0.166477	0.683262	1	-0.12681	1.02673	0.0115176	0.914535	1	-0.292805	1.02673	0.117385	0.731888	1	1.02673	0.0127508	0.910095	1	0.163964	1.02673	0.0136023	0.907154	1	-0.128773	1.02673	0.0121456	0.912245	1
Dlx5	4.56929	3.34461	4.7338	2.5613	3.13871	2.65844	2.35314	0.303868	2.44047	0.20588	0.650016	1	-0.17513	2.44047	0.0609347	0.805025	1	0.0279124	2.44047	0.00275222	0.958161	1	2.44047	0.0136401	0.907026	1	-0.418759	2.44047	0.525433	0.468533	1	-0.840978	2.44047	1.87782	0.170582	0.98976
Dlx6	2.13652	1.22286	2.11747	1.51786	1.74422	1.26256	1.07154	0.208487	1.85196	0.0591937	0.807775	1	-0.220825	1.85196	0.0501316	0.822834	1	-0.0333274	1.85196	0.0019082	0.965157	1	1.85196	0.0546998	0.815078	1	-0.73057	1.85196	0.72079	0.395885	1	-0.495683	1.85196	0.365356	0.545546	1
Dlx6os1	0.154766	0.0787465	0.105973	0.0739038	0.0526996	0.075142	0.034038	-0.153572	1.06024	0.0096673	0.921676	1	-0.334204	1.06024	0.0482641	0.826112	1	-0.287809	1.06024	0.0298714	0.862782	1	1.06024	0.000165045	0.98975	1	-0.452231	1.06024	0.0727764	0.787336	1	-0.507947	1.06024	0.0940375	0.759106	1
Dmac1	16.692	17.8897	15.6074	15.6105	13.5414	15.8018	14.4359	-0.179457	4.19574	0.342776	0.558231	1	-0.137172	4.19574	0.207913	0.648408	1	-0.118372	4.19574	0.165277	0.684343	1	4.19574	0.0271748	0.869064	1	0.117263	4.19574	0.173416	0.677093	1	-0.132812	4.19574	0.208106	0.648256	1
Dmac2	31.8268	29.935	32.0983	37.0755	34.5279	33.7974	36.7123	-0.0783017	5.19899	0.158639	0.690413	1	0.11108	5.19899	0.314359	0.575017	1	-0.0100656	5.19899	0.00234471	0.96138	1	5.19899	0.26491	0.606767	1	-0.069995	5.19899	0.109518	0.740694	1	0.182349	5.19899	0.826138	0.363392	1
Dmac2l	13.3895	13.8627	12.9067	12.0097	13.4419	12.1411	12.6095	0.184823	3.85219	0.318688	0.572397	1	0.0462601	3.85219	0.0194458	0.889096	1	-0.0746373	3.85219	0.0537187	0.816714	1	3.85219	0.0193437	0.889386	1	0.0676187	3.85219	0.0456501	0.830813	1	-0.192211	3.85219	0.34401	0.557524	1
Dmap1	29.0519	30.1929	31.7861	32.24	34.9755	34.5324	35.3217	0.141089	5.10322	0.483827	0.486694	1	0.0246321	5.10322	0.0153285	0.901467	1	0.106958	5.10322	0.251826	0.615792	1	5.10322	0.408662	0.522649	1	0.073395	5.10322	0.115607	0.733849	1	0.112545	5.10322	0.280757	0.596206	1
Dmbx1	0	0.0425352	0.0688167	0	0.0519757	0.0552238	0.0583057	0.501038	1.01899	0.218778	0.639973	1	0.0220161	1.01899	0.00020305	0.988631	1	0.628772	1.01899	0.283011	0.594734	1	1.01899	0.233301	0.629087	1	0.430011	1.01899	0.178506	0.67266	1	0	1.01899	0	1	1
Dmc1	1.19173	0.680267	0.870914	0.654973	0.365363	0.394386	0.643727	-0.649159	1.43599	0.235704	0.627326	1	0.559481	1.43599	0.177362	0.67365	1	-0.422765	1.43599	0.165583	0.684068	1	1.43599	0.179495	0.671808	1	-0.694744	1.43599	0.40551	0.524257	1	-0.787408	1.43599	0.51727	0.472009	1
Dmd	76.5713	71.2033	85.6037	40.2987	66.2309	44.3469	70.7125	0.73949	5.90104	15.0777	0.000103173	0.00658977	0.662952	5.90104	12.8453	0.000338319	0.0306691	0.138092	5.90104	0.719461	0.396321	1	5.90104	0.684366	0.408087	1	-0.0868218	5.90104	0.267863	0.604769	1	-0.96116	5.90104	26.7741	2.28681e-07	2.48514e-05
Dmgdh	0.0802496	0.198487	0.106785	0.174051	0.0535089	0.126406	0.0321207	-0.729848	1.06966	0.195705	0.65821	1	-0.681352	1.06966	0.181443	0.670136	1	0.165877	1.06966	0.0101317	0.919823	1	1.06966	0.0197514	0.888234	1	0.669978	1.06966	0.159825	0.689318	1	0.52352	1.06966	0.0991579	0.752843	1
Dmkn	0.388823	0.438731	0.718012	0.853419	1.23358	0.573277	1.79109	0.494525	1.51272	0.228402	0.632712	1	1.44954	1.51272	1.9552	0.162027	1	0.696282	1.51272	0.283081	0.594689	1	1.51272	0.148269	0.700195	1	0.148124	1.51272	0.0110136	0.916419	1	0.898023	1.51272	0.498801	0.480027	1
Dmp1	0.158328	0.148221	0.503816	0.178893	0.173849	0.216267	0.0827572	-0.00998853	1.16392	3.73257e-05	0.995125	1	-0.720402	1.16392	0.187495	0.66501	1	1.13493	1.16392	0.552512	0.457293	1	1.16392	0.0132066	0.908508	1	-0.0426908	1.16392	0.000655233	0.979578	1	0.0795613	1.16392	0.00234155	0.961406	1
Dmpk	49.7073	82.1849	68.0129	57.4844	52.3635	67.4104	93.7542	-0.110387	5.89358	0.240913	0.623547	1	0.468579	5.89358	5.10767	0.0238203	0.606264	0.428763	5.89358	3.72773	0.053516	1	5.89358	1.41911	0.23355	1	0.743605	5.89358	11.6614	0.000638103	0.229497	0.171588	5.89358	0.574368	0.448528	1
Dmrt1	0	0.0134055	0.026171	0	0	0	0	0	1.0047	0	1	1	0	1.0047	0	1	1	0.272308	1.0047	0.107629	0.74286	1	1.0047	0	1	1	0.149829	1.0047	0.0562579	0.812511	1	0	1.0047	0	1	1
Dmrt2	0.0151307	0	0.0245463	0	0	0.0136439	0.0359553	0	1.01212	0	1	1	0.214183	1.01212	0.0308525	0.86057	1	0.0907727	1.01212	0.0063367	0.936553	1	1.01212	0.0576403	0.810265	1	-0.166047	1.01212	0.0623576	0.802808	1	-0.166047	1.01212	0.0641044	0.800123	1
Dmrt3	1.50453	1.55305	1.4578	1.44326	1.36261	1.45309	1.51093	-0.053975	1.76009	0.00349744	0.952841	1	0.0446684	1.76009	0.00250453	0.960086	1	-0.0626002	1.76009	0.00491795	0.944092	1	1.76009	0.00177642	0.966381	1	0.0591536	1.76009	0.00450102	0.94651	1	-0.0895477	1.76009	0.0100294	0.920228	1
Dmrta1	0.153629	0.195134	0.122111	0.0153267	0.115142	0.097251	0.0633219	0.776976	1.07345	0.264369	0.607134	1	-0.242182	1.07345	0.02223	0.881477	1	-0.184875	1.07345	0.0123472	0.911523	1	1.07345	0.204829	0.650851	1	0.21208	1.07345	0.0164581	0.89792	1	-0.998514	1.07345	0.405086	0.524474	1
Dmrta2	8.20093	7.49034	7.42805	6.73822	6.11069	7.20246	6.97009	-0.114652	3.21371	0.0631557	0.801576	1	-0.0542392	3.21371	0.0155457	0.900775	1	-0.162563	3.21371	0.15335	0.695355	1	3.21371	0.081683	0.775029	1	-0.110884	3.21371	0.0715882	0.789038	1	-0.315288	3.21371	0.550561	0.458089	1
Dmrtb1	2.15569	4.98831	1.56425	2.07893	1.85388	2.91582	3.2199	-0.132635	2.21214	0.028184	0.866677	1	0.129936	2.21214	0.0403701	0.840759	1	-0.454013	2.21214	0.311429	0.576805	1	2.21214	0.479087	0.488836	1	1.18281	2.21214	3.57017	0.0588264	1	-0.0845055	2.21214	0.012225	0.91196	1
Dmrtc1a	0	0	0	0	0	0	0	0	0.999767	0	1	1	0	0.999767	0	1	1	0	0.999767	0	1	1	0.999767	0	1	1	0	0.999767	0	1	1	0	0.999767	0	1	1
Dmrtc1c1	0.0490294	0.0283524	0.0138979	0	0	0	0	0	1.00513	0	1	1	0	1.00513	0	1	1	-0.329564	1.00513	0.0640027	0.800278	1	1.00513	0	1	1	-0.180167	1.00513	0.016008	0.899318	1	-0.480537	1.00513	0.207725	0.648557	1
Dmrtc2	0	0	0.0122732	0	0.0341393	0	0	0.347935	1.0029	0.1437	0.70463	1	0	1.0029	0	1	1	0.134117	1.0029	0.0504732	0.822242	1	1.0029	0	1	1	0	1.0029	0	1	1	0	1.0029	0	1	1
Dmtf1	55.5295	57.053	61.1637	52.596	63.833	62.6678	55.6045	0.302823	5.9273	3.8253	0.0504844	0.543931	-0.180033	5.9273	1.37684	0.240641	1	0.116794	5.9273	0.572042	0.449449	1	5.9273	3.32526	0.0682231	1	0.0570292	5.9273	0.131786	0.716588	1	-0.115255	5.9273	0.517098	0.472082	1
Dmtn	56.1994	39.2742	52.2484	39.54	60.1731	55.6235	44.7933	0.630137	5.69949	4.1546	0.0415215	0.485451	-0.323062	5.69949	1.10473	0.293231	1	-0.129455	5.69949	0.1818	0.669831	1	5.69949	2.86262	0.09066	1	-0.502807	5.69949	2.62075	0.105474	1	-0.545791	5.69949	3.09138	0.078708	0.637931
Dmwd	74.2523	69.2133	73.4224	63.8031	69.8221	63.1003	67.1856	0.153892	6.09585	1.1362	0.286456	1	0.082465	6.09585	0.318298	0.572632	1	-0.0385169	6.09585	0.0786441	0.779143	1	6.09585	0.0108961	0.916864	1	-0.083121	6.09585	0.355663	0.550925	1	-0.255551	6.09585	3.23051	0.0722784	0.605547
Dmxl1	71.8432	77.1503	74.6458	61.6253	72.4487	69.7193	69.4417	0.257088	6.29509	3.17473	0.0747855	0.687986	-0.0136283	6.29509	0.00928305	0.923244	1	0.0327812	6.29509	0.0564985	0.812118	1	6.29509	2.06088	0.151123	1	0.120739	6.29509	0.779141	0.377404	1	-0.258058	6.29509	3.1857	0.0742851	0.617322
Dmxl2	103.403	74.7299	98.8591	78.3068	104.926	98.4322	81.9246	0.445959	6.51939	6.3181	0.0119512	0.219754	-0.274018	6.51939	2.3782	0.123039	1	-0.0878348	6.51939	0.258656	0.611045	1	6.51939	4.11619	0.0424745	1	-0.451627	6.51939	6.37827	0.0115526	0.866487	-0.438556	6.51939	6.09027	0.0135928	0.20909
Dnaaf1	22.7215	17.6816	16.1373	13.4515	12.571	7.86044	23.9877	-0.0735084	4.13048	0.0232068	0.87892	1	1.59092	4.13048	10.6939	0.00107489	0.0743098	-0.509619	4.13048	1.29023	0.256005	1	4.13048	2.07753	0.149482	1	-0.33641	4.13048	0.572036	0.449451	1	-0.785015	4.13048	2.94878	0.0859427	0.673982
Dnaaf2	22.4683	22.4943	23.8045	20.7875	21.5642	21.0972	26.8593	0.0765874	4.66265	0.0903874	0.763685	1	0.33872	4.66265	1.98417	0.158952	1	0.0606463	4.66265	0.0618199	0.803642	1	4.66265	0.0419778	0.837662	1	0.0196873	4.66265	0.00633459	0.936563	1	-0.14852	4.66265	0.346885	0.555882	1
Dnaaf3	16.3875	13.6714	10.7643	14.2211	10.767	10.169	21.344	-0.373611	3.99631	0.794847	0.372638	1	1.05615	3.99631	6.94934	0.008385	0.319487	-0.621223	3.99631	2.28755	0.130416	1	3.99631	1.12875	0.288042	1	-0.237896	3.99631	0.360599	0.548174	1	-0.23902	3.99631	0.368358	0.543901	1
Dnaaf4	6.67752	5.2094	5.02498	5.47252	5.32684	3.9735	7.51233	-0.0144628	2.90775	0.000851923	0.976715	1	0.890299	2.90775	3.26529	0.0707605	1	-0.423386	2.90775	0.780929	0.376857	1	2.90775	0.621686	0.430421	1	-0.333088	2.90775	0.491135	0.483421	1	-0.317696	2.90775	0.458131	0.498499	1
Dnaaf5	28.3648	26.1904	25.3228	29.8121	23.6995	22.4921	34.193	-0.305444	4.83947	1.469	0.225504	1	0.594561	4.83947	5.7489	0.016499	0.484404	-0.184552	4.83947	0.540312	0.462303	1	4.83947	2.15022	0.14255	1	-0.0954476	4.83947	0.146466	0.701936	1	0.0349577	4.83947	0.0206883	0.885631	1
Dnah1	29.3111	25.5611	23.2272	19.9005	16.6808	12.9901	31.0173	-0.2277	4.49385	0.297077	0.585721	1	1.24521	4.49385	9.01765	0.00267384	0.140731	-0.353158	4.49385	0.817201	0.366	1	4.49385	1.82872	0.176279	1	-0.174192	4.49385	0.202238	0.652921	1	-0.59118	4.49385	2.2223	0.13603	0.87756
Dnah11	35.2554	25.8362	24.3061	24.3828	18.9456	15.3306	40.7507	-0.338182	4.81774	0.532487	0.465563	1	1.403	4.81774	9.23636	0.00237256	0.129616	-0.552538	4.81774	1.53388	0.215531	1	4.81774	1.82309	0.176945	1	-0.422745	4.81774	0.905706	0.341256	1	-0.564722	4.81774	1.60284	0.205502	1
Dnah12	30.4944	21.0339	20.2612	15.3437	13.2595	9.30067	27.8205	-0.184839	4.37922	0.130117	0.718311	1	1.56631	4.37922	9.33251	0.00225124	0.125948	-0.605862	4.37922	1.63288	0.201305	1	4.37922	1.6659	0.196808	1	-0.508965	4.37922	1.15892	0.281691	1	-1.02073	4.37922	4.42581	0.0353992	0.389456
Dnah17	5.43248	6.45565	5.1889	5.56987	5.92105	5.96497	5.11496	0.10992	2.93965	0.0522028	0.819274	1	-0.224589	2.93965	0.209883	0.646859	1	-0.0865116	2.93965	0.0299875	0.862518	1	2.93965	0.0705376	0.790556	1	0.261622	2.93965	0.3043	0.581199	1	-0.00115437	2.93965	5.52318e-06	0.998125	1
Dnah2	24.344	16.4678	16.3748	12.8808	11.382	8.43687	18.7994	-0.152637	4.03287	0.136581	0.711704	1	1.13959	4.03287	7.69256	0.0055449	0.237276	-0.588583	4.03287	2.70787	0.0998541	1	4.03287	1.74168	0.186926	1	-0.539478	4.03287	2.27745	0.131268	1	-0.947268	4.03287	6.53347	0.0105863	0.174862
Dnah5	17.5779	13.8641	14.2083	10.5919	10.109	6.87795	21.4314	-0.0421488	3.8947	0.00739312	0.93148	1	1.61893	3.8947	11.3807	0.000742111	0.05591	-0.324457	3.8947	0.534207	0.464844	1	3.8947	1.27304	0.259196	1	-0.31828	3.8947	0.511058	0.474681	1	-0.759674	3.8947	2.72787	0.0986106	0.726439
Dnah6	36.4363	22.0014	30.5385	21.9588	20.474	14.0126	53.2296	-0.075773	4.93122	0.0187543	0.891073	1	1.9194	4.93122	11.7809	0.000598404	0.0474498	-0.271613	4.93122	0.259616	0.610384	1	4.93122	1.18973	0.275385	1	-0.701125	4.93122	1.67408	0.195713	1	-0.762589	4.93122	1.97859	0.159539	0.952724
Dnah7	10.243	4.99302	8.33972	6.41223	6.08585	2.90463	13.6518	-0.0514662	3.15286	0.0073941	0.931475	1	2.18097	3.15286	12.6101	0.000383672	0.0336951	-0.310513	3.15286	0.329145	0.566163	1	3.15286	2.58689	0.107752	1	-0.996845	3.15286	2.9432	0.0862396	1	-0.697924	3.15286	1.55243	0.212778	1
Dnah8	0.175884	0.213434	0.124212	0.0626016	0.173593	0.0687673	0.0992773	0.678011	1.08095	0.168422	0.681518	1	0.207937	1.08095	0.0162142	0.898675	1	-0.283937	1.08095	0.0292819	0.86413	1	1.08095	0.00131879	0.971031	1	0.181668	1.08095	0.0123433	0.911537	1	-0.696691	1.08095	0.177007	0.673958	1
Dnah9	46.1433	39.6727	28.1001	27.1155	18.086	19.4214	33.75	-0.55671	5.00981	1.90085	0.167984	1	0.790186	5.00981	4.01023	0.0452249	0.888844	-0.732964	5.00981	3.83208	0.0502805	1	5.00981	1.25585	0.262439	1	-0.19377	5.00981	0.282143	0.5953	1	-0.800385	5.00981	4.54091	0.033094	0.375443
Dnai1	16.2534	12.4475	12.2094	9.45073	8.74036	6.43855	16.5693	-0.0874673	3.71415	0.0407187	0.840082	1	1.34055	3.71415	10.3853	0.00127024	0.0839718	-0.430402	3.71415	1.35526	0.244361	1	3.71415	1.24933	0.26368	1	-0.36192	3.71415	0.964285	0.32611	1	-0.810382	3.71415	4.37734	0.0364198	0.397463
Dnai2	17.7725	15.5496	11.9367	16.7262	10.5584	9.61298	19.0021	-0.633895	4.01481	2.07754	0.149481	1	0.970497	4.01481	4.876	0.0272326	0.656081	-0.588912	4.01481	1.8809	0.170232	1	4.01481	2.92538	0.0871967	1	-0.168937	4.01481	0.165522	0.684123	1	-0.121588	4.01481	0.0872488	0.767704	1
Dnaja1	346.391	349.961	380.127	296.585	331.172	332.433	359.469	0.183795	8.4406	3.26686	0.0706928	0.664086	0.104251	8.4406	1.09493	0.295381	1	0.11106	8.4406	1.26672	0.260382	1	8.4406	3.74241	0.053048	1	0.0320367	8.4406	0.10372	0.74741	1	-0.26177	8.4406	6.68757	0.00970877	0.163223
Dnaja2	193.677	200.834	208.493	188.386	193.365	198.849	186.977	0.0619195	7.6206	0.335538	0.562416	1	-0.0975336	7.6206	0.83784	0.360015	1	0.0834605	7.6206	0.629537	0.427525	1	7.6206	1.06567	0.301925	1	0.0696355	7.6206	0.433224	0.510411	1	-0.0772817	7.6206	0.522951	0.469586	1
Dnaja3	80.002	77.3773	85.6617	74.2092	90.5571	76.9788	82.1707	0.310888	6.32236	5.41847	0.0199248	0.309803	0.0860377	6.32236	0.403246	0.525418	1	0.0760912	6.32236	0.327529	0.567118	1	6.32236	0.368383	0.543887	1	-0.0300386	6.32236	0.0486523	0.825425	1	-0.14539	6.32236	1.11771	0.290413	1
Dnaja4	71.7512	63.9485	73.7672	52.7651	56.4245	53.7687	70.4997	0.120596	6.00918	0.571545	0.449646	1	0.382203	6.00918	6.46821	0.0109821	0.377054	0.0175833	6.00918	0.0161504	0.898874	1	6.00918	0.13133	0.717057	1	-0.147693	6.00918	1.06157	0.302857	1	-0.479644	6.00918	10.1883	0.00141334	0.0378196
Dnajb1	74.6602	71.3392	82.8727	68.945	79.0006	70.1306	84.2095	0.22017	6.29771	2.56899	0.108977	0.854922	0.255646	6.29771	3.60391	0.0576437	1	0.127991	6.29771	0.924356	0.336334	1	6.29771	0.156441	0.692454	1	-0.0474332	6.29771	0.11789	0.731335	1	-0.151833	6.29771	1.18801	0.275732	1
Dnajb11	62.8378	64.3413	64.1587	75.729	65.1173	69.0365	67.5158	-0.193331	6.18926	1.88502	0.169765	1	-0.0399276	6.18926	0.0782027	0.779748	1	0.00763538	6.18926	0.00266153	0.958855	1	6.18926	0.538522	0.463046	1	0.0521442	6.18926	0.124312	0.724404	1	0.231583	6.18926	2.65689	0.103102	0.746602
Dnajb12	35.5723	42.3534	35.6851	45.7595	37.1084	41.7349	41.2946	-0.277346	5.42705	2.28846	0.130339	0.94423	-0.0231001	5.42705	0.0159964	0.899355	1	-0.0177315	5.42705	0.00810162	0.92828	1	5.42705	0.322116	0.570339	1	0.268997	5.42705	2.02966	0.154255	1	0.325095	5.42705	3.07825	0.0793461	0.641114
Dnajb13	13.7251	12.7806	11.3331	13.8981	8.34119	11.9283	15.1415	-0.704098	3.88728	3.9316	0.0473868	0.523629	0.333139	3.88728	1.09345	0.295708	1	-0.295664	3.88728	0.800799	0.370855	1	3.88728	0.331046	0.565044	1	-0.0839511	3.88728	0.0684354	0.793629	1	-0.0189663	3.88728	0.00364091	0.951885	1
Dnajb14	15.4261	16.7161	16.1455	16.3755	18.0851	16.4436	17.5147	0.166168	4.14637	0.346955	0.555842	1	0.082555	4.14637	0.0844433	0.771364	1	0.0430452	4.14637	0.0213747	0.883763	1	4.14637	0.0165585	0.897611	1	0.132971	4.14637	0.207466	0.648761	1	0.048572	4.14637	0.0274055	0.868514	1
Dnajb2	107.16	123.272	116.866	89.4242	98.7302	91.8692	106.171	0.166818	6.62382	1.3569	0.244075	1	0.200452	6.62382	2.02901	0.154321	1	0.102487	6.62382	0.578486	0.446907	1	6.62382	0.236584	0.626684	1	0.219443	6.62382	2.70003	0.100346	1	-0.297914	6.62382	4.45404	0.0348188	0.386306
Dnajb3	0.78136	0.970287	0.686635	0.818169	0.814201	0.939421	0.63606	0.0148181	1.45981	0.000172178	0.989531	1	-0.490825	1.45981	0.18133	0.670233	1	-0.178351	1.45981	0.0230179	0.879411	1	1.45981	0.0336725	0.854405	1	0.289498	1.45981	0.0685727	0.793426	1	0.0252364	1.45981	0.000491291	0.982316	1
Dnajb4	54.8306	51.3444	60.5474	53.2967	60.4404	57.9969	60.0116	0.205136	5.8649	1.71964	0.18974	1	0.0412986	5.8649	0.0724051	0.787867	1	0.120452	5.8649	0.601607	0.437966	1	5.8649	0.937852	0.332831	1	-0.0764821	5.8649	0.223541	0.636355	1	-0.0779697	5.8649	0.2367	0.626599	1
Dnajb5	64.5858	54.1975	71.9859	58.2098	59.3636	66.2325	57.1994	0.0527922	6.07552	0.092261	0.761322	1	-0.218809	6.07552	1.64149	0.200121	1	0.133512	6.07552	0.660407	0.416416	1	6.07552	1.62874	0.201877	1	-0.235367	6.07552	1.8417	0.174752	1	-0.187464	6.07552	1.20171	0.272981	1
Dnajb6	111.082	103.29	116.043	97.377	105.965	97.0797	101.887	0.145883	6.73478	1.54666	0.21363	1	0.061757	6.73478	0.271404	0.602392	1	0.0406276	6.73478	0.133861	0.714462	1	6.73478	0.0508342	0.821618	1	-0.0867045	6.73478	0.575592	0.448045	1	-0.226899	6.73478	3.83015	0.0503385	0.48659
Dnajb7	0.0127813	0.112646	0.0861761	0.0630332	0.0591899	0.0556095	0.0350358	-0.021731	1.04511	0.000195447	0.988846	1	-0.176681	1.04511	0.0144706	0.90425	1	0.610444	1.04511	0.179691	0.671639	1	1.04511	0.000951035	0.975398	1	0.799322	1.04511	0.277638	0.598254	1	0.438872	1.04511	0.105099	0.745795	1
Dnajb8	0.00421783	0	0	0	0.00810885	0	0	0.090557	1.00122	0.0341314	0.853428	1	0	1.00122	0	1	1	-0.0482405	1.00122	0.0177376	0.894049	1	1.00122	0	1	1	-0.0482405	1.00122	0.0173822	0.89511	1	-0.0482405	1.00122	0.0178692	0.893659	1
Dnajb9	54.723	56.1177	61.2134	44.6753	60.2231	46.8752	53.3961	0.45385	5.73315	7.70139	0.00551784	0.132213	0.179576	5.73315	1.16275	0.280896	1	0.139036	5.73315	0.805125	0.369565	1	5.73315	0.333739	0.563466	1	0.0543116	5.73315	0.117698	0.731545	1	-0.329035	5.73315	3.8604	0.0494386	0.481182
Dnajc1	25.8225	24.5869	25.369	30.1845	25.4262	23.7534	26.9979	-0.222358	4.87607	0.993229	0.318954	1	0.175979	4.87607	0.569334	0.450524	1	-0.0476891	4.87607	0.0422558	0.837133	1	4.87607	1.89941	0.168144	1	-0.0523482	4.87607	0.050124	0.822848	1	0.187133	4.87607	0.708751	0.399859	1
Dnajc10	164.405	155.058	167.299	154.29	185.976	157.058	175.526	0.293382	7.33751	10.3542	0.00129181	0.0453273	0.152382	7.33751	2.73809	0.0979817	1	0.00280654	7.33751	0.00092793	0.975699	1	7.33751	0.36072	0.548107	1	-0.0662732	7.33751	0.498363	0.48022	1	-0.128713	7.33751	1.87559	0.170836	0.98976
Dnajc11	50.709	50.0038	52.3972	54.7763	54.0487	55.721	53.7445	0.00482625	5.81955	0.000912779	0.975898	1	-0.0598485	5.81955	0.141155	0.707135	1	0.0248204	5.81955	0.0228801	0.879769	1	5.81955	0.124794	0.723892	1	-0.00207752	5.81955	0.00015659	0.990016	1	0.0739232	5.81955	0.207442	0.648779	1
Dnajc12	10.9643	11.5604	13.5872	11.0397	14.2082	12.8492	14.4154	0.384261	3.9056	1.35861	0.243779	1	0.156614	3.9056	0.244675	0.62085	1	0.284156	3.9056	0.723825	0.394892	1	3.9056	0.537852	0.463324	1	0.0934769	3.9056	0.072382	0.7879	1	-0.0270105	3.9056	0.00591094	0.938717	1
Dnajc13	67.1976	72.0272	60.2746	90.4029	66.3419	85.0248	73.4508	-0.421624	6.35027	7.49039	0.00620292	0.142982	-0.217698	6.35027	2.03072	0.154148	1	-0.178475	6.35027	1.15655	0.282182	1	6.35027	0.152357	0.696293	1	0.118965	6.35027	0.550687	0.458037	1	0.390196	6.35027	6.44604	0.01112	0.180811
Dnajc14	33.1056	35.1719	35.8351	36.433	39.8142	38.8564	38.1109	0.151657	5.306	0.633204	0.426183	1	-0.0357088	5.306	0.0354599	0.850635	1	0.0915984	5.306	0.209056	0.647508	1	5.306	0.417897	0.517988	1	0.105091	5.306	0.272669	0.601547	1	0.100595	5.306	0.25419	0.61414	1
Dnajc15	26.6876	24.1389	26.6833	26.2566	23.7732	23.7325	26.0741	-0.118625	4.79403	0.255279	0.613382	1	0.127233	4.79403	0.292414	0.588678	1	-0.0224903	4.79403	0.00979338	0.921169	1	4.79403	0.234618	0.62812	1	-0.12607	4.79403	0.292797	0.588434	1	-0.0604053	4.79403	0.0700909	0.791204	1
Dnajc16	21.6238	19.3129	19.3349	23.7141	22.6487	20.5502	20.0723	-0.0419627	4.56945	0.0296618	0.86326	1	-0.041572	4.56945	0.0255575	0.872986	1	-0.18266	4.56945	0.496772	0.480922	1	4.56945	0.486734	0.485388	1	-0.144061	4.56945	0.308697	0.578481	1	0.0953827	4.56945	0.149762	0.698763	1
Dnajc17	7.4295	8.89094	7.24779	11.6695	7.64844	10.6337	8.16524	-0.577609	3.42794	2.32955	0.126938	0.930653	-0.383801	3.42794	1.01516	0.31367	1	-0.0571149	3.42794	0.0178318	0.89377	1	3.42794	0.0844473	0.771359	1	0.273052	3.42794	0.449793	0.502433	1	0.605956	3.42794	2.52662	0.11194	0.785919
Dnajc18	38.5149	36.4464	45.693	39.5655	45.1809	38.1162	41.9713	0.21495	5.32452	1.41068	0.234943	1	0.130705	5.32452	0.493574	0.482337	1	0.223521	5.32452	1.51296	0.218689	1	5.32452	0.0139506	0.905979	1	-0.0613198	5.32452	0.101817	0.74966	1	0.00161107	5.32452	7.321e-05	0.993173	1
Dnajc19	31.3258	33.3504	30.0861	30.229	26.8089	30.3157	30.1323	-0.148442	5.00881	0.454743	0.500091	1	-0.0165673	5.00881	0.00601033	0.938205	1	-0.080291	5.00881	0.14337	0.704954	1	5.00881	0.0275672	0.86813	1	0.108071	5.00881	0.273291	0.601133	1	-0.0882634	5.00881	0.17367	0.676871	1
Dnajc2	39.4244	39.0812	39.7415	43.8468	44.5745	40.0338	41.4712	0.0477357	5.50688	0.0727025	0.787442	1	0.0428785	5.50688	0.0541047	0.816069	1	-0.0107762	5.50688	0.00332081	0.954046	1	5.50688	0.299372	0.584276	1	0.00549078	5.50688	0.000854918	0.976674	1	0.115821	5.50688	0.402641	0.525728	1
Dnajc21	7.73399	8.21347	7.6085	8.68004	8.15416	7.56792	8.07448	-0.0650646	3.35676	0.0264192	0.870881	1	0.0842464	3.35676	0.0412395	0.839076	1	-0.04523	3.35676	0.0116726	0.913964	1	3.35676	0.161443	0.687831	1	0.103308	3.35676	0.0631676	0.801558	1	0.127326	3.35676	0.0985814	0.753539	1
Dnajc22	2.31504	2.89753	2.22729	4.03988	2.21661	3.54541	3.04264	-0.807333	2.60393	1.52676	0.216599	1	-0.220128	2.60393	0.123562	0.725203	1	-0.0740344	2.60393	0.00998274	0.920413	1	2.60393	0.0670957	0.795613	1	0.326349	2.60393	0.218202	0.640413	1	0.735516	2.60393	1.29154	0.255764	1
Dnajc24	12.7584	13.109	13.5594	11.5939	11.2399	11.8054	10.821	-0.0203776	3.79904	0.00348809	0.952904	1	-0.132039	3.79904	0.145012	0.703348	1	0.0648675	3.79904	0.0405915	0.840329	1	3.79904	0.0278937	0.867359	1	0.0566984	3.79904	0.0304977	0.861366	1	-0.173498	3.79904	0.269053	0.603968	1
Dnajc25	8.82184	8.16963	8.41787	9.47475	9.30322	9.16509	10.3368	-0.00220334	3.6199	3.37055e-05	0.995368	1	0.163595	3.6199	0.192391	0.660934	1	-0.0887023	3.6199	0.0502529	0.822624	1	3.6199	0.00182085	0.965963	1	-0.0913533	3.6199	0.0525046	0.818761	1	0.064907	3.6199	0.0284957	0.865949	1
Dnajc27	106.056	76.7402	104.194	71.5014	104.389	72.603	84.626	0.569359	6.42813	15.7931	7.06605e-05	0.00485165	0.21227	6.42813	2.03639	0.153574	1	-0.0479622	6.42813	0.13038	0.718038	1	6.42813	0.122516	0.726321	1	-0.448498	6.42813	10.1327	0.00145661	0.321208	-0.605153	6.42813	17.9516	2.26596e-05	0.00127243
Dnajc28	12.61	13.1633	14.0502	11.3557	12.8432	13.227	12.7568	0.199628	3.86629	0.353771	0.551986	1	-0.0595311	3.86629	0.0337751	0.854186	1	0.132418	3.86629	0.171131	0.679109	1	3.86629	0.558309	0.454942	1	0.0793186	3.86629	0.0594667	0.807341	1	-0.186401	3.86629	0.305675	0.580346	1
Dnajc3	33.1732	35.2866	36.5524	42.4628	36.6467	38.4264	40.2458	-0.187788	5.40952	1.00487	0.316134	1	0.0586829	5.40952	0.0978408	0.754436	1	0.117169	5.40952	0.345778	0.556513	1	5.40952	0.367844	0.544182	1	0.106855	5.40952	0.282639	0.594977	1	0.317909	5.40952	2.74042	0.0978389	0.722976
Dnajc30	9.71954	9.68339	9.53389	11.0929	9.96504	9.96697	9.88273	-0.129008	3.60338	0.129	0.719471	1	-0.0198735	3.60338	0.00289371	0.9571	1	-0.0495454	3.60338	0.0174587	0.89488	1	3.60338	0.114389	0.735202	1	0.0125906	3.60338	0.00113559	0.973118	1	0.151625	3.60338	0.175997	0.674836	1
Dnajc4	13.4256	12.6326	13.2419	14.1637	13.5339	12.8538	11.3219	-0.0411279	3.85576	0.0171625	0.895771	1	-0.189009	3.85576	0.316698	0.573599	1	-0.041847	3.85576	0.0171222	0.895893	1	3.85576	0.114377	0.735215	1	-0.0690547	3.85576	0.0455452	0.831005	1	0.039641	3.85576	0.0158788	0.899723	1
Dnajc5	63.9739	52.6293	68.2694	58.1452	69.8617	58.2685	60.2117	0.288397	6.0097	3.81262	0.0508677	0.546488	0.0393609	6.0097	0.0660324	0.797204	1	0.0712469	6.0097	0.241096	0.623416	1	6.0097	0.0497177	0.823555	1	-0.262941	6.0097	2.88647	0.0893263	1	-0.174681	6.0097	1.33899	0.247211	1
Dnajc5b	0.0255626	0.026811	0.026171	0	0.0843257	0.0407081	0	0.743019	1.01518	0.354947	0.551326	1	-0.408032	1.01518	0.169967	0.680141	1	0.0019836	1.01518	2.49554e-06	0.99874	1	1.01518	0.171977	0.67836	1	0.0152269	1.01518	0.000142534	0.990474	1	-0.270325	1.01518	0.108302	0.742086	1
Dnajc5g	0.00639065	0	0	0	0	0.0136439	0	0	1.00174	0	1	1	-0.149984	1.00174	0.0569666	0.811356	1	-0.072476	1.00174	0.0268755	0.86978	1	1.00174	0.0576403	0.810265	1	-0.072476	1.00174	0.0263371	0.87108	1	-0.072476	1.00174	0.0270748	0.869303	1
Dnajc6	133.111	89.7879	121.543	79.3824	142.604	125.895	103.234	0.870489	6.80259	7.14572	0.00751431	0.163673	-0.298229	6.80259	0.856412	0.354745	1	-0.155708	6.80259	0.236575	0.626691	1	6.80259	4.60139	0.031946	1	-0.556258	6.80259	2.95164	0.0857904	1	-0.784556	6.80259	5.79628	0.0160601	0.235188
Dnajc7	114.521	123.274	114.296	116.529	111.608	116.044	110.866	-0.0380841	6.88992	0.118145	0.731055	1	-0.0736606	6.88992	0.43965	0.507291	1	-0.0251702	6.88992	0.0517709	0.82001	1	6.88992	0.0536554	0.81682	1	0.124245	6.88992	1.30951	0.252483	1	-0.0121118	6.88992	0.0121021	0.912402	1
Dnajc8	104.76	110.299	96.965	107.021	94.6685	100.366	94.2227	-0.152629	6.68003	1.67731	0.195283	1	-0.0988906	6.68003	0.680692	0.409348	1	-0.133749	6.68003	1.29003	0.256043	1	6.68003	0.276502	0.599003	1	0.0923573	6.68003	0.655452	0.41817	1	-0.00638171	6.68003	0.00308358	0.955716	1
Dnajc9	38.6724	35.992	34.4599	36.4901	38.1453	32.4767	38.8652	0.087826	5.26863	0.208052	0.648298	1	0.250312	5.26863	1.60982	0.204517	1	-0.188103	5.26863	0.934064	0.333809	1	5.26863	0.461502	0.496923	1	-0.0852097	5.26863	0.195781	0.658148	1	-0.1206	5.26863	0.394983	0.529692	1
Dnal1	65.0367	55.6878	60.8175	54.2009	60.3675	56.5512	59.4419	0.179189	5.88843	1.32228	0.250183	1	0.0638957	5.88843	0.170355	0.679796	1	-0.118892	5.88843	0.639354	0.423945	1	5.88843	0.34115	0.559166	1	-0.205343	5.88843	1.82522	0.176694	1	-0.299507	5.88843	3.8337	0.0502319	0.486085
Dnal4	28.1676	27.9824	28.8941	31.8481	27.3132	29.7142	33.5733	-0.196638	4.98001	0.826361	0.363327	1	0.167623	4.98001	0.642618	0.422765	1	0.0143082	4.98001	0.00423411	0.948118	1	4.98001	0.103976	0.74711	1	0.00857304	4.98001	0.00149601	0.969147	1	0.139375	4.98001	0.421475	0.516202	1
Dnali1	39.0116	32.4591	26.7517	38.143	26.1447	26.0913	45.4283	-0.519138	5.15163	2.23697	0.134745	0.959228	0.794677	5.15163	5.36786	0.0205111	0.551301	-0.5618	5.15163	2.64061	0.104164	1	5.15163	2.22151	0.1361	1	-0.242334	5.15163	0.509689	0.475273	1	-0.0677058	5.15163	0.0408838	0.839762	1
Dnase1	1.91721	2.32612	2.12384	2.24146	1.93638	2.05878	2.31923	-0.176269	2.086	0.0524563	0.818843	1	0.155103	2.086	0.042329	0.836994	1	0.117991	2.086	0.0228251	0.879913	1	2.086	0.0128667	0.909688	1	0.280642	2.086	0.13429	0.714025	1	0.177462	2.086	0.0528998	0.818092	1
Dnase1l1	24.2489	25.1691	27.0551	27.5835	27.0315	27.2937	27.9378	-0.00501252	4.87602	0.000497669	0.982202	1	0.0256612	4.87602	0.0131877	0.908574	1	0.134956	4.87602	0.338593	0.560643	1	4.87602	0.005191	0.942563	1	0.0715094	4.87602	0.091736	0.761982	1	0.147957	4.87602	0.410834	0.521547	1
Dnase1l2	0.375008	0.476372	0.336829	0.354084	0.344204	0.408902	0.168273	-0.0122686	1.24394	7.01996e-05	0.993315	1	-0.869882	1.24394	0.314297	0.575056	1	-0.131132	1.24394	0.00804965	0.92851	1	1.24394	0.0156839	0.900337	1	0.281173	1.24394	0.0402104	0.84107	1	-0.0892563	1.24394	0.00378427	0.950948	1
Dnase1l3	0.116347	0.270652	0.0789891	0.0472749	0.0356726	0.0675486	0.0321207	-0.0939102	1.06299	0.00431992	0.947596	1	-0.295745	1.06299	0.0392003	0.843052	1	-0.25233	1.06299	0.0233391	0.878579	1	1.06299	0.0121628	0.912183	1	0.727817	1.06299	0.195664	0.658244	1	-0.498875	1.06299	0.0957039	0.757047	1
Dnase2	72.4918	88.661	70.4343	73.6495	62.1054	64.034	63.1016	-0.222355	6.36762	0.928943	0.335138	1	-0.0267677	6.36762	0.0131568	0.90868	1	-0.0628658	6.36762	0.075875	0.782967	1	6.36762	0.560757	0.453955	1	0.311655	6.36762	1.93946	0.163728	1	-0.012818	6.36762	0.00318067	0.955025	1
Dnase2b	0.21544	0.0471727	0.177506	0.0484159	0.186658	0.139054	0.179119	0.85178	1.09404	0.267339	0.605122	1	0.199492	1.09404	0.0145256	0.904069	1	-0.184072	1.09404	0.0128383	0.909788	1	1.09404	0.143134	0.705185	1	-0.982509	1.09404	0.343985	0.557538	1	-0.987438	1.09404	0.355795	0.550851	1
Dnd1	0.575694	0.751029	0.688115	0.533995	0.758972	0.774937	0.708074	0.443149	1.40424	0.129587	0.71886	1	-0.118137	1.40424	0.0101748	0.919654	1	0.196021	1.40424	0.0250385	0.874271	1	1.40424	0.150038	0.698499	1	0.33816	1.40424	0.0764799	0.782126	1	-0.118764	1.40424	0.00848152	0.926622	1
Dner	236.38	135.742	206.011	149.428	230.757	159.287	142.742	0.651538	7.45728	5.91905	0.014978	0.254524	-0.170877	7.45728	0.400635	0.526762	1	-0.221805	7.45728	0.702488	0.401949	1	7.45728	0.22536	0.634986	1	-0.785636	7.45728	8.53883	0.00347649	0.461273	-0.699957	7.45728	6.83198	0.00895401	0.153786
Dnhd1	13.6433	13.9132	13.2087	12.7104	11.7302	11.9566	11.2714	-0.0907207	3.82522	0.0738331	0.785835	1	-0.092024	3.82522	0.0723022	0.788014	1	-0.0684283	3.82522	0.0460893	0.830014	1	3.82522	0.0285679	0.865781	1	0.0459829	3.82522	0.0213436	0.883847	1	-0.138067	3.82522	0.184166	0.667818	1
Dnlz	13.8771	14.8213	18.6964	12.9648	14.2604	15.4188	16.2492	0.160051	4.09554	0.255397	0.6133	1	0.067258	4.09554	0.0523379	0.819044	1	0.404544	4.09554	1.92568	0.165232	1	4.09554	0.806909	0.369036	1	0.112134	4.09554	0.132026	0.71634	1	-0.134056	4.09554	0.176779	0.674156	1
Dnm1	285.505	187.651	252.828	198.591	299.315	293.404	245.459	0.617614	7.91027	4.28866	0.0383673	0.463646	-0.269682	7.91027	0.82741	0.363022	1	-0.199733	7.91027	0.454185	0.500354	1	7.91027	4.01906	0.0449888	1	-0.593105	7.91027	3.94326	0.0470596	1	-0.563306	7.91027	3.56684	0.0589443	0.535891
Dnm1l	145.249	129.108	153.526	136.332	152.204	141.417	129.354	0.183208	7.15789	1.45702	0.227405	1	-0.137844	7.15789	0.803174	0.370146	1	0.0566856	7.15789	0.141608	0.706688	1	7.15789	0.309734	0.577843	1	-0.153738	7.15789	1.00418	0.316302	1	-0.129126	7.15789	0.716915	0.397158	1
Dnm2	115.861	153.913	105.558	126.47	97.2703	111.075	104.191	-0.354601	6.9156	5.51935	0.0188072	0.29936	-0.0995999	6.9156	0.42903	0.512465	1	-0.156139	6.9156	1.07043	0.300847	1	6.9156	1.11117	0.291828	1	0.428057	6.9156	8.86135	0.00291271	0.421033	0.0897259	6.9156	0.371012	0.542453	1
Dnm3	37.6481	42.2659	31.5506	27.811	46.293	41.2787	36.1149	0.756896	5.17924	6.34608	0.0117641	0.217773	-0.203626	5.17924	0.477178	0.489703	1	-0.276894	5.17924	0.841129	0.359074	1	5.17924	3.91505	0.0478555	1	0.18142	5.17924	0.383824	0.535564	1	-0.472257	5.17924	2.3755	0.123252	0.829486
Dnmbp	15.5114	16.5351	16.165	18.6451	17.9839	17.4469	18.4885	-0.0277786	4.22939	0.0103051	0.919142	1	0.0752485	4.22939	0.0741813	0.785343	1	0.0368839	4.22939	0.0157456	0.900142	1	4.22939	0.0537414	0.816676	1	0.109488	4.22939	0.140287	0.707996	1	0.226585	4.22939	0.637249	0.424709	1
Dnmt1	49.7814	53.1	46.7232	74.4947	60.0506	62.6517	63.3367	-0.286297	6.00494	3.93883	0.0471836	0.522148	0.00779921	6.00494	0.00275541	0.958137	1	-0.113536	6.00494	0.448279	0.503153	1	6.00494	2.33039	0.12687	1	0.110976	6.00494	0.456261	0.499377	1	0.543192	6.00494	12.9141	0.000326124	0.0117153
Dnmt3a	44.1268	39.1768	38.9734	42.0261	38.5484	41.9349	32.3738	-0.100173	5.40889	0.291718	0.589122	1	-0.379923	5.40889	3.84547	0.0498805	0.930259	-0.200929	5.40889	1.20917	0.271496	1	5.40889	0.0242011	0.876374	1	-0.153081	5.40889	0.703402	0.401643	1	-0.10727	5.40889	0.357727	0.549771	1
Dnmt3b	1.02464	1.1288	0.717536	1.09235	0.729534	1.00189	0.499959	-0.488826	1.55122	0.20038	0.654414	1	-0.8573	1.55122	0.521291	0.470291	1	-0.467854	1.55122	0.177835	0.67324	1	1.55122	0.00655315	0.93548	1	0.141572	1.55122	0.0193007	0.889508	1	0.0492657	1.55122	0.00231561	0.96162	1
Dnmt3l	0.0151307	0.0440767	0	0	0	0	0	0	1.00634	0	1	1	0	1.00634	0	1	1	-0.166047	1.00634	0.0636325	0.800844	1	1.00634	0	1	1	0.277376	1.00634	0.0454293	0.831217	1	-0.166047	1.00634	0.0641044	0.800123	1
Dnpep	101.128	108.181	98.7127	119.921	94.5747	107.234	107.996	-0.318064	6.74869	7.69978	0.00552276	0.132213	0.00235605	6.74869	0.000427083	0.983512	1	-0.0571642	6.74869	0.233611	0.628859	1	6.74869	1.36305	0.24301	1	0.115267	6.74869	0.993813	0.318812	1	0.208457	6.74869	3.41844	0.064472	0.564897
Dnph1	11.7865	11.4596	11.6704	11.587	10.1749	10.0634	10.5872	-0.161493	3.68431	0.208592	0.647874	1	0.0645327	3.68431	0.0317003	0.858687	1	-0.03626	3.68431	0.0113383	0.9152	1	3.68431	0.229699	0.631747	1	-0.0222125	3.68431	0.00421575	0.948231	1	-0.0611767	3.68431	0.0321656	0.857665	1
Dntt	0.488348	0.51399	0.344363	2.70859	0.545006	1.00981	0.725145	-2.05705	1.70149	4.60073	0.0319584	0.413666	-0.423595	1.70149	0.145451	0.702921	1	-0.403104	1.70149	0.0819102	0.774725	1	1.70149	2.30668	0.128819	1	0.0737968	1.70149	0.00305307	0.955936	1	2.17406	1.70149	4.92545	0.0264639	0.325001
Dnttip1	43.9043	42.8287	44.2323	43.0729	44.2402	41.6597	44.7212	0.0625202	5.45209	0.123159	0.725634	1	0.0941478	5.45209	0.276149	0.599236	1	-0.011592	5.45209	0.00427337	0.947879	1	5.45209	0.00843588	0.92682	1	-0.0176063	5.45209	0.00970095	0.921541	1	-0.0646011	5.45209	0.130993	0.717404	1
Dnttip2	42.5165	48.1022	45.3488	50.3278	45.7757	51.2776	45.9612	-0.112355	5.66845	0.436853	0.508645	1	-0.165367	5.66845	0.957186	0.327897	1	0.0704765	5.66845	0.157384	0.691576	1	5.66845	0.124411	0.724299	1	0.195675	5.66845	1.24933	0.26368	1	0.205569	5.66845	1.40951	0.235138	1
Doc2a	11.0976	9.75658	10.569	8.65151	10.1467	12.391	9.68566	0.250728	3.60806	0.435699	0.509206	1	-0.359154	3.60806	1.04082	0.307631	1	-0.0917159	3.60806	0.0671114	0.79559	1	3.60806	2.25421	0.133252	1	-0.165711	3.60806	0.210589	0.646306	1	-0.391396	3.60806	1.10928	0.292239	1
Doc2b	3.94277	2.52901	3.11561	2.00899	3.33813	3.72476	1.89895	0.721179	2.39546	1.06915	0.301137	1	-0.935147	2.39546	1.84051	0.174891	1	-0.349566	2.39546	0.331104	0.56501	1	2.39546	1.67801	0.195189	1	-0.598965	2.39546	0.881232	0.347865	1	-0.966016	2.39546	2.07158	0.150066	0.924568
Doc2g	0.870705	0.817662	0.62647	0.479134	0.388172	0.476697	0.561547	-0.216258	1.33504	0.0242903	0.876149	1	0.184012	1.33504	0.019458	0.889061	1	-0.4251	1.33504	0.131682	0.716694	1	1.33504	0.000200216	0.988711	1	-0.0633054	1.33504	0.00320055	0.954885	1	-0.75123	1.33504	0.376666	0.539393	1
Dock1	85.5309	111.224	86.5323	110.357	92.9828	100.233	101.553	-0.223	6.60254	2.97449	0.0845866	0.734957	0.0110744	6.60254	0.0073156	0.931839	1	-0.00542754	6.60254	0.00154032	0.968694	1	6.60254	0.710324	0.399336	1	0.396584	6.60254	9.1191	0.00252955	0.389923	0.330244	6.60254	6.29961	0.0120765	0.191821
Dock11	37.0258	40.9145	46.8196	49.3996	51.2572	48.5542	52.7454	0.0771866	5.63152	0.216088	0.642037	1	0.111303	5.63152	0.451792	0.501485	1	0.315268	5.63152	2.98726	0.0839221	1	5.63152	0.00151209	0.968982	1	0.161702	5.63152	0.73537	0.391148	1	0.377642	5.63152	4.4002	0.0359348	0.393987
Dock3	67.4506	47.8595	64.964	51.784	71.0975	57.2467	55.5131	0.482102	5.94788	4.96835	0.0258153	0.363254	-0.0531664	5.94788	0.0584419	0.808976	1	-0.0774638	5.94788	0.134067	0.714252	1	5.94788	0.637588	0.424586	1	-0.478304	5.94788	4.73108	0.0296223	1	-0.419536	5.94788	3.71816	0.0538237	0.506592
Dock4	27.9495	31.0275	24.7711	25.6219	24.7104	31.9902	19.0344	-0.0279906	4.86986	0.0143141	0.904767	1	-0.75305	4.86986	10.1663	0.00143032	0.0905897	-0.195603	4.86986	0.730668	0.392667	1	4.86986	2.54628	0.110554	1	0.168143	4.86986	0.603372	0.437294	1	-0.161895	4.86986	0.508986	0.475578	1
Dock5	4.03852	4.65834	5.11614	4.55422	5.2417	3.34768	5.92347	0.221235	2.70133	0.181318	0.670243	1	0.792885	2.70133	2.13244	0.144211	1	0.310316	2.70133	0.332822	0.564002	1	2.70133	0.478537	0.489086	1	0.217918	2.70133	0.156963	0.691968	1	0.132292	2.70133	0.0572684	0.810867	1
Dock6	18.1623	27.1068	15.604	20.8309	15.5056	19.4769	19.2619	-0.399	4.39654	2.0866	0.148597	1	-0.0237462	4.39654	0.00795793	0.928917	1	-0.239607	4.39654	0.705903	0.400807	1	4.39654	0.0621365	0.80315	1	0.592526	4.39654	5.66715	0.0172855	1	0.159545	4.39654	0.360645	0.548148	1
Dock7	96.1124	99.2137	93.8547	126.027	92.4632	110.552	100.906	-0.422031	6.73703	7.81558	0.00517976	0.127018	-0.137853	6.73703	0.825846	0.363476	1	-0.0564761	6.73703	0.130357	0.718063	1	6.73703	1.15989	0.281488	1	0.0643628	6.73703	0.172088	0.678263	1	0.353149	6.73703	5.53517	0.0186379	0.260079
Dock8	28.7188	35.7689	21.4343	64.549	28.1934	40.4544	30.119	-1.17046	5.63343	7.82899	0.00514147	0.126386	-0.424225	5.63343	1.01096	0.314673	1	-0.438368	5.63343	0.992893	0.319036	1	5.63343	2.49758	0.114022	1	0.341847	5.63343	0.644904	0.421941	1	1.13061	5.63343	7.32734	0.00679135	0.125106
Dock9	52.8744	49.5396	48.8724	37.8485	55.8279	48.9973	40.6486	0.585177	5.57972	4.06822	0.0436972	0.499295	-0.281112	5.57972	0.932818	0.334132	1	-0.136892	5.57972	0.231618	0.630327	1	5.57972	1.91762	0.16612	1	-0.0795889	5.57972	0.0784647	0.779389	1	-0.519297	5.57972	3.17735	0.0746658	0.618856
Dohh	44.9877	43.5989	48.0951	46.4223	46.8212	48.7043	41.48	0.0363745	5.65823	0.0444936	0.832938	1	-0.238855	5.65823	1.85034	0.173743	1	0.073786	5.65823	0.182644	0.669111	1	5.65823	0.345899	0.556444	1	-0.0270492	5.65823	0.0233805	0.878472	1	0.0080494	5.65823	0.00213578	0.963139	1
Dok1	7.09537	8.29191	7.2415	11.2312	7.50159	9.12336	8.2318	-0.550503	3.40607	2.05756	0.151453	1	-0.154018	3.40607	0.152333	0.696316	1	0.00692445	3.40607	0.000256218	0.987229	1	3.40607	0.524829	0.468789	1	0.239108	3.40607	0.326099	0.567965	1	0.616607	3.40607	2.51121	0.113039	0.79033
Dok2	1.91899	2.19107	2.58457	2.36844	2.06079	2.19997	2.84422	-0.16706	2.15661	0.0496406	0.82369	1	0.345385	2.15661	0.237025	0.626363	1	0.38551	2.15661	0.265982	0.60604	1	2.15661	0.0092465	0.923395	1	0.197531	2.15661	0.0648025	0.79906	1	0.251536	2.15661	0.108947	0.741346	1
Dok3	4.08886	5.89097	3.56479	8.78441	2.86528	5.27356	3.07881	-1.5512	3.07092	9.05302	0.00262262	0.0783698	-0.760316	3.07092	1.77022	0.183355	1	-0.213232	3.07092	0.132355	0.716003	1	3.07092	2.39787	0.121501	1	0.531629	3.07092	1.03993	0.307839	1	1.04366	3.07092	4.8353	0.0278828	0.335738
Dok4	16.0436	16.0878	16.9654	11.4929	15.3627	16.1541	13.7663	0.438625	4.13403	1.87597	0.170793	1	-0.236667	4.13403	0.611246	0.434319	1	0.0577897	4.13403	0.0402437	0.841005	1	4.13403	2.68013	0.101608	1	0.0219188	4.13403	0.00563958	0.940137	1	-0.513686	4.13403	2.62887	0.104936	0.754997
Dok5	29.1582	25.1193	28.9049	25.4783	28.4622	19.8886	21.2222	0.183656	4.84844	0.429084	0.512439	1	0.08561	4.84844	0.0777979	0.780304	1	-0.0359009	4.84844	0.0171937	0.895677	1	4.84844	1.18565	0.276208	1	-0.198792	4.84844	0.503995	0.47775	1	-0.232487	4.84844	0.692824	0.405206	1
Dok6	11.421	10.2493	10.7256	9.99119	11.8013	10.7632	10.7263	0.261299	3.7059	0.546356	0.459811	1	-0.0126805	3.7059	0.00127287	0.97154	1	-0.111746	3.7059	0.101762	0.749725	1	3.7059	0.143941	0.704394	1	-0.13649	3.7059	0.148413	0.700057	1	-0.2275	3.7059	0.407561	0.52321	1
Dok7	0.58792	0.882114	0.62975	0.28991	0.802327	0.760877	0.705525	1.17675	1.37429	0.776191	0.378309	1	-0.0998284	1.37429	0.00720892	0.932337	1	0.0637046	1.37429	0.00258562	0.959446	1	1.37429	0.687541	0.407002	1	0.514883	1.37429	0.189075	0.663687	1	-0.808295	1.37429	0.333109	0.563834	1
Dolk	25.2656	24.8442	28.5449	24.3965	26.775	25.7134	29.3915	0.157559	4.89304	0.460689	0.497302	1	0.184172	4.89304	0.676278	0.410871	1	0.152976	4.89304	0.455871	0.49956	1	4.89304	0.20734	0.648861	1	-0.00611232	4.89304	0.000679577	0.979203	1	-0.0872714	4.89304	0.137332	0.710948	1
Dolpp1	15.7236	14.8638	16.0546	15.6082	15.802	15.1025	14.4502	0.0415911	4.11831	0.019864	0.887918	1	-0.0709771	4.11831	0.0544671	0.815465	1	0.0076235	4.11831	0.000674909	0.979274	1	4.11831	0.00284669	0.95745	1	-0.0625015	4.11831	0.043668	0.834472	1	-0.0474579	4.11831	0.0257978	0.872395	1
Donson	8.25986	8.1312	6.93739	8.70123	7.27984	7.72984	7.16271	-0.229545	3.32208	0.311573	0.576717	1	-0.115872	3.32208	0.0743841	0.785057	1	-0.269632	3.32208	0.409627	0.522159	1	3.32208	0.114589	0.734979	1	-0.00445483	3.32208	0.000120665	0.991236	1	0.0373382	3.32208	0.00876365	0.925415	1
Dop1a	50.8668	50.0556	50.2928	43.6023	48.4055	46.8363	48.4255	0.174411	5.65671	1.0083	0.315312	1	0.0401549	5.65671	0.0553732	0.813964	1	-0.0386386	5.65671	0.0544211	0.815541	1	5.65671	0.588249	0.443097	1	-0.00505183	5.65671	0.000928064	0.975697	1	-0.258833	5.65671	2.27619	0.131375	0.860389
Dop1b	34.228	33.0419	33.1895	32.0407	31.7238	36.0315	31.2631	0.00974345	5.15821	0.00219168	0.96266	1	-0.211894	5.15821	1.09061	0.296336	1	-0.0665682	5.15821	0.108086	0.742334	1	5.15821	0.984529	0.321083	1	-0.032631	5.15821	0.0259096	0.872121	1	-0.131982	5.15821	0.417589	0.518143	1
Dot1l	31.9859	34.8449	32.3705	35.0327	28.6617	33.239	27.977	-0.264397	5.09499	1.60373	0.205376	1	-0.255472	5.09499	1.44194	0.229825	1	-0.00510716	5.09499	0.000607619	0.980334	1	5.09499	0.048214	0.826201	1	0.14111	5.09499	0.481098	0.487925	1	0.0937002	5.09499	0.212657	0.644693	1
Doxl1	0	0	0	0	0	0	0	0	0.999767	0	1	1	0	0.999767	0	1	1	0	0.999767	0	1	1	0.999767	0	1	1	0	0.999767	0	1	1	0	0.999767	0	1	1
Doxl2	0.0127813	0.117283	0	0.0157583	0.0178363	0.0414795	0.117793	0.0237948	1.02626	0.00049715	0.982211	1	0.54182	1.02626	0.113084	0.73666	1	-0.141485	1.02626	0.0537518	0.816659	1	1.02626	0.0376516	0.846144	1	0.827499	1.02626	0.294166	0.587563	1	0.0269067	1.02626	0.000717187	0.978635	1
Dpagt1	57.1918	59.8333	64.2645	66.4683	71.5675	62.2746	80.4084	0.130532	6.12802	0.844397	0.358142	1	0.360203	6.12802	6.5936	0.0102346	0.363335	0.145549	6.12802	0.923773	0.336486	1	6.12802	0.180324	0.671095	1	0.0831013	6.12802	0.290717	0.589761	1	0.179276	6.12802	1.42485	0.232606	1
Dpcd	62.6265	57.6566	58.4745	56.6424	55.1232	48.6961	61.6709	-0.0150593	5.90457	0.00912337	0.923905	1	0.332153	5.90457	4.35325	0.0369385	0.790332	-0.121079	5.90457	0.638273	0.424337	1	5.90457	1.31096	0.252222	1	-0.10095	5.90457	0.440511	0.506876	1	-0.181717	5.90457	1.41539	0.234164	1
Dpep1	2.12558	2.52641	0.876807	2.51622	0.451307	2.04576	0.728744	-2.17298	1.86787	4.64761	0.0310969	0.407061	-1.35353	1.86787	1.97457	0.159964	1	-1.18803	1.86787	1.66494	0.196937	1	1.86787	0.116625	0.732724	1	0.253836	1.86787	0.119368	0.729721	1	0.195553	1.86787	0.0708119	0.790158	1
Dpep2	0.87485	1.33421	0.863996	1.60982	0.874696	0.737606	0.916793	-0.772748	1.76621	0.625969	0.428838	1	0.265492	1.76621	0.0554333	0.813865	1	-0.0353002	1.76621	0.00102136	0.974505	1	1.76621	0.939611	0.332378	1	0.562434	1.76621	0.306209	0.580016	1	0.761072	1.76621	0.606375	0.436156	1
Dpep3	0.0745166	0.0299005	0.0138979	0.0766334	0	0.0270642	0.0156006	-0.679936	1.02016	0.314879	0.574701	1	-0.114312	1.02016	0.00954374	0.922177	1	-0.527761	1.02016	0.139789	0.708491	1	1.02016	0.070868	0.790077	1	-0.363634	1.02016	0.0574038	0.810647	1	0.00120203	1.02016	5.57845e-07	0.999404	1
Dpf1	26.0588	19.1695	23.5869	20.3141	24.5353	24.0373	19.3777	0.294832	4.66341	1.41173	0.234769	1	-0.316921	4.66341	1.57719	0.209166	1	-0.165325	4.66341	0.49216	0.482965	1	4.66341	1.19562	0.274198	1	-0.422501	4.66341	2.8999	0.0885853	1	-0.394345	4.66341	2.60231	0.106708	0.761351
Dpf2	91.918	98.0995	91.1421	107.776	90.0602	91.7876	96.6676	-0.234653	6.59386	3.88112	0.0488319	0.533548	0.0667843	6.59386	0.300811	0.583374	1	-0.0345391	6.59386	0.0782078	0.779741	1	6.59386	2.84467	0.0916772	1	0.111899	6.59386	0.851281	0.35619	1	0.192173	6.59386	2.62917	0.104917	0.754997
Dpf3	1.23793	0.780284	1.40389	1.14031	0.698802	0.7609	0.927088	-0.59729	1.5475	0.299304	0.584319	1	0.241212	1.5475	0.046475	0.829315	1	0.145345	1.5475	0.0240518	0.876753	1	1.5475	0.204509	0.651106	1	-0.575131	1.5475	0.297012	0.585762	1	-0.140823	1.5475	0.0207643	0.885423	1
Dph1	15.7432	14.2041	16.4405	16.8193	16.662	14.9416	18.5799	0.0104872	4.28676	0.0013447	0.970748	1	0.304252	4.28676	1.12636	0.288554	1	0.0398528	4.28676	0.0186713	0.891313	1	4.28676	0.221359	0.638006	1	-0.129226	4.28676	0.18266	0.669097	1	0.0577369	4.28676	0.0396296	0.842207	1
Dph2	10.9978	13.3211	11.8461	12.014	13.1275	12.4681	12.3368	0.150485	3.77893	0.208867	0.647657	1	-0.022928	3.77893	0.00478799	0.944834	1	0.0839114	3.77893	0.0591229	0.807888	1	3.77893	0.0636392	0.800834	1	0.291654	3.77893	0.756461	0.384438	1	0.0893249	3.77893	0.06746	0.795072	1
Dph3	24.0787	23.5175	26.4779	20.9771	18.738	21.5906	20.7936	-0.13784	4.62748	0.274365	0.600418	1	-0.0617763	4.62748	0.0588433	0.808334	1	0.114104	4.62748	0.238648	0.625184	1	4.62748	0.0816806	0.775033	1	-0.0158121	4.62748	0.00432246	0.947581	1	-0.234839	4.62748	0.901538	0.34237	1
Dph5	12.3305	12.267	17.1265	14.8182	17.6876	14.2542	15.5426	0.277324	4.04616	0.910166	0.34007	1	0.115986	4.04616	0.14652	0.701884	1	0.447763	4.04616	2.1322	0.144234	1	4.04616	0.00628716	0.936801	1	0.0105657	4.04616	0.00100818	0.97467	1	0.225826	4.04616	0.505205	0.477222	1
Dph6	2.96058	3.08502	3.12463	3.41253	2.65289	2.83179	2.91613	-0.32547	2.36171	0.249257	0.617599	1	0.0330235	2.36171	0.00245835	0.960456	1	0.0532532	2.36171	0.00673511	0.934593	1	2.36171	0.126455	0.722137	1	0.0744892	2.36171	0.0130876	0.90892	1	0.161372	2.36171	0.0644223	0.799638	1
Dph7	13.2008	13.553	13.3693	13.5002	12.4128	13.6696	10.935	-0.0960871	3.89255	0.0877004	0.767121	1	-0.326562	3.89255	0.957916	0.327712	1	-0.00402932	3.89255	0.000158171	0.989966	1	3.89255	0.0239176	0.877095	1	0.0556036	3.89255	0.0303163	0.861775	1	-0.00480998	3.89255	0.000226486	0.987993	1
Dpm1	38.9217	40.0143	40.1855	31.404	37.6631	33.4957	40.2803	0.285274	5.26949	2.02558	0.15467	1	0.257335	5.26949	1.75847	0.184816	1	0.0236583	5.26949	0.0159913	0.89937	1	5.26949	0.361165	0.54786	1	0.0578834	5.26949	0.0955218	0.757271	1	-0.345587	5.26949	3.02184	0.0821504	0.656053
Dpm2	42.4683	43.4306	47.8639	40.8265	39.967	40.6607	42.9813	-0.00654411	5.51508	0.00124951	0.971802	1	0.0719756	5.51508	0.156368	0.692522	1	0.149768	5.51508	0.72953	0.393036	1	5.51508	0.019167	0.889889	1	0.0503003	5.51508	0.078432	0.779434	1	-0.0938136	5.51508	0.264641	0.60695	1
Dpm3	2.33893	2.42258	2.65748	1.77298	2.40795	2.0285	2.41567	0.438839	2.04743	0.323088	0.569758	1	0.231079	2.04743	0.0950511	0.757851	1	0.154116	2.04743	0.0470451	0.828287	1	2.04743	0.0696256	0.791883	1	0.0654325	2.04743	0.00812354	0.928183	1	-0.411407	2.04743	0.280211	0.596563	1
Dpp10	40.4154	36.0151	38.4063	29.3371	38.7758	33.0241	28.6869	0.425117	5.17628	2.03533	0.153681	1	-0.212329	5.17628	0.48744	0.485071	1	-0.097278	5.17628	0.114284	0.735319	1	5.17628	0.443385	0.505493	1	-0.150919	5.17628	0.271249	0.602495	1	-0.498495	5.17628	2.82254	0.0929493	0.704842
Dpp3	70.4578	67.4706	69.7826	75.1511	74.4381	74.8778	79.3255	0.010357	6.27614	0.00575935	0.939506	1	0.0752611	6.27614	0.313251	0.575692	1	-0.0362029	6.27614	0.0660177	0.797226	1	6.27614	0.0368272	0.847817	1	-0.0443027	6.27614	0.0972173	0.755195	1	0.0557188	6.27614	0.162189	0.687149	1
Dpp4	0.305087	0.381756	0.445042	0.337339	0.386212	0.667784	0.348468	0.162475	1.25869	0.0125142	0.910929	1	-0.75003	1.25869	0.311395	0.576825	1	0.389768	1.25869	0.0724204	0.787845	1	1.25869	0.354016	0.551848	1	0.250851	1.25869	0.0286982	0.865478	1	0.0774339	1.25869	0.0026843	0.95868	1
Dpp6	144.227	108.086	137.038	94.0743	147.355	131.089	124.218	0.672403	6.90884	7.13982	0.00753907	0.164094	-0.0888777	6.90884	0.127592	0.720942	1	-0.097587	6.90884	0.156326	0.692561	1	6.90884	4.10426	0.0427754	1	-0.40184	6.90884	2.59024	0.107524	1	-0.654184	6.90884	6.74874	0.00938137	0.158915
Dpp7	172.554	232.823	153.97	147.765	105.836	144.027	118.566	-0.456903	7.47025	5.40827	0.0200415	0.311094	-0.284061	7.47025	2.1221	0.145187	1	-0.185862	7.47025	0.962241	0.326623	1	7.47025	0.00231696	0.961609	1	0.453121	7.47025	5.96307	0.0146086	0.950668	-0.260288	7.47025	1.87704	0.170671	0.98976
Dpp8	149.901	155.471	179.147	154.258	167.827	155.981	178.119	0.145875	7.3505	1.98913	0.158432	1	0.183575	7.3505	3.23941	0.0718864	1	0.234574	7.3505	5.21626	0.0223766	1	7.3505	0.204327	0.651251	1	0.0708176	7.3505	0.449309	0.502663	1	0.00401154	7.3505	0.00143714	0.96976	1
Dpp9	37.1789	38.2294	40.4216	49.5188	49.7014	46.5969	48.2207	0.0293692	5.62049	0.0308454	0.860586	1	0.0414401	5.62049	0.0587011	0.808561	1	0.0979617	5.62049	0.26879	0.604145	1	5.62049	0.109115	0.741154	1	0.0581365	5.62049	0.0920948	0.761531	1	0.375174	5.62049	4.35698	0.0368576	0.400188
Dppa1	0	0	0	0	0	0	0	0	1.00207	0	1	1	0	1.00207	0	1	1	0	1.00207	0	1	1	1.00207	0	1	1	0	1.00207	0	1	1	0	1.00207	0	1	1
Dppa3	0.130416	0.292312	0.0400689	0.230485	0.0859443	0.222885	0.0165201	-0.736857	1.10574	0.198421	0.655998	1	-1.30133	1.10574	0.638413	0.424286	1	-0.638184	1.10574	0.155484	0.693348	1	1.10574	4.66682e-05	0.994549	1	0.723131	1.10574	0.196993	0.657159	1	0.454384	1.10574	0.076776	0.781715	1
Dppa3l1	0	0	0	0	0	0	0	0	0.999767	0	1	1	0	0.999767	0	1	1	0	0.999767	0	1	1	0.999767	0	1	1	0	0.999767	0	1	1	0	0.999767	0	1	1
Dppa4	0.0653726	0.0858346	0.0794652	0.0810736	0.035758	0.0970273	0.0553906	-0.348493	1.09262	0.0518896	0.819807	1	-0.30273	1.09262	0.0352454	0.851082	1	0.0948397	1.09262	0.00349075	0.952886	1	1.09262	0.0054004	0.941418	1	0.155434	1.09262	0.00912162	0.923912	1	0.100296	1.09262	0.00391794	0.95009	1
Dppa5	0	0.0141762	0	0	0	0	0	0	1.00099	0	1	1	0	1.00099	0	1	1	0	1.00099	0	1	1	1.00099	0	1	1	0.157988	1.00099	0.0594923	0.8073	1	0	1.00099	0	1	1
Dpt	0.153629	0.089708	0.212224	0.327595	0.342244	0.460633	0.452918	0.0633524	1.17515	0.00183643	0.965818	1	-0.0253241	1.17515	0.000342302	0.985239	1	0.262151	1.17515	0.0256158	0.872842	1	1.17515	0.0766694	0.781863	1	-0.369818	1.17515	0.0485886	0.825538	1	0.674891	1.17515	0.179786	0.671558	1
Dpy19l1	88.1566	133.981	103.85	101.133	109.962	94.7176	105.28	0.143996	6.65138	0.578119	0.447051	1	0.143462	6.65138	0.562274	0.453345	1	0.214196	6.65138	1.2325	0.266922	1	6.65138	0.107833	0.742625	1	0.621306	6.65138	10.8137	0.0010075	0.266996	0.162319	6.65138	0.70435	0.401326	1
Dpy19l2	0.660444	1.18058	0.578412	1.10552	0.755751	0.575815	1.59514	-0.460732	1.53412	0.181192	0.670351	1	1.28867	1.53412	1.47704	0.224239	1	-0.177734	1.53412	0.0203445	0.886579	1	1.53412	0.475185	0.490611	1	0.750222	1.53412	0.466694	0.494512	1	0.614914	1.53412	0.306593	0.579779	1
Dpy19l3	162.026	151.128	166.365	103.408	125.33	90.3645	134.333	0.302162	7.0295	1.4389	0.230317	1	0.56575	7.0295	4.98959	0.0255002	0.630948	0.0158692	7.0295	0.00422088	0.948199	1	7.0295	0.409117	0.522418	1	-0.0819947	7.0295	0.111895	0.737997	1	-0.685711	7.0295	7.53093	0.00606486	0.114947
Dpy19l4	17.5077	18.7454	17.4653	20.5233	18.2245	18.9509	20.3203	-0.146305	4.37943	0.301626	0.582865	1	0.0921891	4.37943	0.121492	0.727422	1	-0.0256768	4.37943	0.00841339	0.926917	1	4.37943	0.0989583	0.753083	1	0.115887	4.37943	0.17743	0.673591	1	0.190801	4.37943	0.502828	0.47826	1
Dpy30	41.1239	42.4177	38.0755	42.2769	35.9074	39.7786	42.9852	-0.210785	5.36114	1.25061	0.263435	1	0.103647	5.36114	0.32077	0.571145	1	-0.133059	5.36114	0.506179	0.476798	1	5.36114	0.0936374	0.759603	1	0.0626332	5.36114	0.118298	0.730888	1	0.00267888	5.36114	0.000216085	0.988272	1
Dpyd	7.55268	8.03335	9.40801	6.111	9.92366	6.74997	9.03899	0.711931	3.23367	2.93825	0.0865045	0.744131	0.406872	3.23367	0.961171	0.326892	1	0.290225	3.23367	0.526422	0.468115	1	3.23367	0.141588	0.706708	1	0.105472	3.23367	0.0643943	0.799681	1	-0.336549	3.23367	0.57517	0.448212	1
Dpys	0.360658	0.228901	0.27656	0.179046	0.0665747	0.06832	0.0709912	-0.651754	1.14889	0.154823	0.693968	1	0.0169885	1.14889	0.000113003	0.991518	1	-0.290324	1.14889	0.0374189	0.846615	1	1.14889	0.146944	0.701473	1	-0.445875	1.14889	0.0841885	0.7717	1	-0.699217	1.14889	0.201281	0.653689	1
Dpysl2	216.474	238.884	213.422	222.851	250.732	231.368	234.869	0.193653	7.72951	1.96882	0.160573	1	0.0122253	7.72951	0.00781725	0.929547	1	-0.0430932	7.72951	0.0946473	0.75835	1	7.72951	0.385115	0.534878	1	0.158867	7.72951	1.30935	0.252512	1	0.00484994	7.72951	0.00120726	0.972283	1
Dpysl3	112.995	94.7279	119.456	172.039	175.264	161.247	209.967	0.0506059	7.18351	0.15317	0.695525	1	0.37407	7.18351	8.57946	0.00339976	0.169489	0.0575395	7.18351	0.160297	0.688883	1	7.18351	0.228151	0.632898	1	-0.23622	7.18351	2.5212	0.112325	1	0.567765	7.18351	17.1693	3.4191e-05	0.00179331
Dpysl4	53.6077	69.5625	54.4841	53.0211	63.4972	66.8349	48.8888	0.283228	5.78866	1.34118	0.246826	1	-0.461619	5.78866	3.53349	0.060141	1	0.000705609	5.78866	8.10546e-06	0.997728	1	5.78866	2.27589	0.1314	1	0.391255	5.78866	2.60715	0.106383	1	-0.0528306	5.78866	0.045144	0.831739	1
Dpysl5	22.597	17.4401	22.0487	19.017	24.1737	22.0753	19.0319	0.368098	4.46293	2.11472	0.145889	1	-0.220552	4.46293	0.725937	0.394203	1	-0.0574818	4.46293	0.0536335	0.816857	1	4.46293	0.896486	0.343726	1	-0.353397	4.46293	1.80507	0.179101	1	-0.284327	4.46293	1.2204	0.269283	1
Dqx1	1.75351	2.0666	0.994231	0.977788	0.641544	1.30811	0.721627	-0.50325	1.64542	0.194445	0.659242	1	-0.766391	1.64542	0.525309	0.468586	1	-0.767446	1.64542	0.673413	0.411864	1	1.64542	0.16611	0.683592	1	0.239607	1.64542	0.0893041	0.765064	1	-0.801921	1.64542	0.731413	0.392426	1
Dr1	0	0	0	0	0	0	0.0156006	0	1.00223	0	1	1	0.169394	1.00223	0.0646249	0.79933	1	0	1.00223	0	1	1	1.00223	0	1	1	0	1.00223	0	1	1	0	1.00223	0	1	1
Dram1	6.05497	5.96919	6.02216	17.0587	9.8507	15.5678	10.4091	-0.760596	3.7385	5.50054	0.0190106	0.30081	-0.582829	3.7385	3.17485	0.0747799	1	-0.0295917	3.7385	0.00396784	0.949774	1	3.7385	0.11838	0.730798	1	-0.00240765	3.7385	2.61404e-05	0.995921	1	1.43857	3.7385	15.5141	8.18928e-05	0.00377144
Dram2	32.0706	44.4965	24.5788	43.3433	26.5863	37.759	23.7868	-0.67953	5.33277	7.66528	0.00562935	0.133387	-0.670844	5.33277	6.87019	0.00876455	0.328437	-0.403864	5.33277	2.38584	0.122439	1	5.33277	0.528035	0.467434	1	0.490766	5.33277	4.30333	0.0380379	1	0.396873	5.33277	2.79032	0.094835	0.710404
Drap1	77.441	74.4394	87.2293	81.1458	72.2121	71.2527	81.3159	-0.143918	6.30859	1.13771	0.286137	1	0.182422	6.30859	1.81786	0.177568	1	0.149128	6.30859	1.31055	0.252296	1	6.30859	1.32531	0.249642	1	-0.0388237	6.30859	0.0821268	0.774436	1	0.0301652	6.30859	0.0517448	0.820055	1
Draxin	11.4217	16.8794	10.5593	8.62226	9.22394	7.48333	6.67688	0.119747	3.4012	0.0947127	0.758269	1	-0.169396	3.4012	0.151294	0.697302	1	-0.134099	3.4012	0.145441	0.702931	1	3.4012	0.172912	0.677536	1	0.576465	3.4012	3.3818	0.0659201	1	-0.437291	3.4012	1.40203	0.236383	1
Drc1	40.3853	35.014	25.8211	45.7503	27.842	27.8654	42.4542	-0.69111	5.09876	5.61084	0.0178497	0.286687	0.598751	5.09876	4.15068	0.0416178	0.846107	-0.662879	5.09876	4.93781	0.0262753	1	5.09876	5.46909	0.0193556	1	-0.183709	5.09876	0.408728	0.522616	1	0.144919	5.09876	0.269146	0.603905	1
Drc3	38.4848	29.1781	33.3589	22.9199	21.5486	16.0667	34.5919	-0.0653636	4.87663	0.0299613	0.862578	1	1.0957	4.87663	8.46099	0.00362844	0.176236	-0.22515	4.87663	0.423379	0.515256	1	4.87663	1.5087	0.219337	1	-0.375301	4.87663	1.1489	0.28378	1	-0.779272	4.87663	4.72144	0.0297888	0.350175
Drc7	17.8573	13.8524	12.8112	14.7117	10.1003	9.69259	21.0817	-0.512156	4.0503	1.16651	0.28012	1	1.10882	4.0503	5.79569	0.0160655	0.475923	-0.495016	4.0503	1.20248	0.272826	1	4.0503	1.41461	0.234293	1	-0.341432	4.0503	0.5823	0.445412	1	-0.313356	4.0503	0.497246	0.480713	1
Drd1	7.34184	4.49481	6.09612	5.77316	6.66356	6.85085	4.16153	0.226445	3.08766	0.238542	0.625261	1	-0.71027	3.08766	2.03357	0.153859	1	-0.285279	3.08766	0.407037	0.523477	1	3.08766	0.351144	0.553466	1	-0.675142	3.08766	1.96764	0.160699	1	-0.376702	3.08766	0.691728	0.405577	1
Drd2	2.44976	2.19091	2.86776	1.59116	2.53076	3.07665	1.72561	0.652241	2.12716	0.696096	0.404099	1	-0.798315	2.12716	1.17779	0.277805	1	0.195682	2.12716	0.0801736	0.777062	1	2.12716	1.54172	0.214362	1	-0.135759	2.12716	0.0341228	0.853446	1	-0.62001	2.12716	0.619823	0.431113	1
Drd3	0.0860855	0.171676	0.0806139	0.128626	0.0358433	0.0554474	0.103112	-0.644306	1.0845	0.162021	0.687303	1	0.335373	1.0845	0.0428793	0.835953	1	-0.0468337	1.0845	0.000823419	0.977108	1	1.0845	0.0850117	0.770617	1	0.503505	1.0845	0.090157	0.763978	1	0.247156	1.0845	0.022269	0.881374	1
Drd4	0.0127813	0.0732064	0.0138979	0.0472749	0	0.0954845	0.0486408	-0.455664	1.02309	0.194248	0.659404	1	-0.347599	1.02309	0.0472863	0.827855	1	0.00948786	1.02309	9.31139e-05	0.992301	1	1.02309	0.0530195	0.81789	1	0.534452	1.02309	0.143033	0.705284	1	0.31418	1.02309	0.060591	0.805564	1
Drd5	0.152417	0.0299005	0.133432	0.0945498	0.0535089	0.0562188	0.0633219	-0.287959	1.06195	0.0325517	0.856822	1	0.052956	1.06195	0.00115322	0.97291	1	-0.114186	1.06195	0.0047199	0.945227	1	1.06195	0.0271043	0.869232	1	-0.841133	1.06195	0.265486	0.606376	1	-0.354802	1.06195	0.0456576	0.830799	1
Drg1	38.9678	35.785	44.2591	36.692	42.0612	37.9565	41.9184	0.22044	5.40291	1.37959	0.24017	1	0.134927	5.40291	0.524553	0.468906	1	0.160841	5.40291	0.77565	0.378475	1	5.40291	0.173018	0.677443	1	-0.104456	5.40291	0.294478	0.587365	1	-0.123615	5.40291	0.417682	0.518096	1
Drg2	38.049	38.1474	41.3777	39.2866	43.0769	38.2464	40.4383	0.15652	5.33623	0.727943	0.393551	1	0.0722793	5.33623	0.148435	0.700035	1	0.0983207	5.33623	0.277068	0.598629	1	5.33623	0.00145982	0.969522	1	0.0217767	5.33623	0.0130564	0.909028	1	0.00894208	5.33623	0.0022338	0.962304	1
Drgx	0.0127813	0.0134055	0.0400689	0	0.0178363	0.0420272	0	0.192186	1.01755	0.0750768	0.784084	1	-0.419503	1.01755	0.175475	0.675291	1	0.256927	1.01755	0.0431204	0.835499	1	1.01755	0.17755	0.673487	1	0.00834455	1.01755	7.12672e-05	0.993264	1	-0.141485	1.01755	0.0541504	0.815992	1
Drosha	73.8946	72.2063	73.3201	75.6723	76.388	70.3158	79.2682	0.0376438	6.23137	0.0773286	0.780951	1	0.164742	6.23137	1.45445	0.227815	1	-0.033563	6.23137	0.0595323	0.807237	1	6.23137	0.289268	0.59069	1	-0.0151835	6.23137	0.0120911	0.912441	1	-0.00290515	6.23137	0.000453148	0.983016	1
Drp2	31.0833	26.9781	24.8063	24.0397	31.2515	18.9992	19.0794	0.40087	4.7257	2.70783	0.0998568	0.811277	-0.00233572	4.7257	6.71276e-05	0.993463	1	-0.346686	4.7257	2.04751	0.152455	1	4.7257	1.27667	0.258519	1	-0.18614	4.7257	0.611131	0.434362	1	-0.406355	4.7257	2.77655	0.0956542	0.713745
Dsc1	0	0.0157242	0	0.0157583	0.0178363	0.0554474	0.0156006	0.0237948	1.01085	0.00049715	0.982211	1	-0.361902	1.01085	0.0717479	0.788809	1	0	1.01085	0	1	1	1.01085	0.0729409	0.787102	1	0.174237	1.01085	0.065989	0.797269	1	0.168391	1.01085	0.0643246	0.799787	1
Dsc2	5.32169	5.60469	2.20768	10.306	5.05752	7.13273	7.06647	-0.985298	3.0112	5.22491	0.0222656	0.331316	-0.0209736	3.0112	0.00232895	0.96151	1	-1.24489	3.0112	4.12684	0.042208	1	3.0112	1.53927	0.214727	1	0.0908307	3.0112	0.033938	0.853839	1	0.900788	3.0112	4.47225	0.0344497	0.384096
Dsc3	0.0291244	0.0283524	0	0.117154	0.0502717	0.0420272	0.0642414	-0.454328	1.03646	0.079114	0.778502	1	0.177938	1.03646	0.0136725	0.906916	1	-0.30427	1.03646	0.122484	0.726356	1	1.03646	0.105861	0.744907	1	-0.00390068	1.03646	8.81627e-06	0.997631	1	0.637152	1.03646	0.163522	0.685935	1
Dscam	37.9245	30.6107	38.0783	22.8588	27.6835	21.7529	22.2011	0.298899	4.85591	1.6324	0.201371	1	0.0214076	4.85591	0.00732534	0.931794	1	-0.0164741	4.85591	0.00745393	0.931199	1	4.85591	0.0257438	0.872528	1	-0.289928	4.85591	2.07163	0.150062	1	-0.764291	4.85591	12.4795	0.000411437	0.0141249
Dscaml1	26.4138	24.4997	27.8749	21.0398	24.451	21.7365	20.7837	0.239567	4.63898	0.946702	0.33056	1	-0.0721292	4.63898	0.0804661	0.776667	1	0.0550525	4.63898	0.0596518	0.807047	1	4.63898	0.0947021	0.758282	1	-0.0899722	4.63898	0.149464	0.699048	1	-0.363443	4.63898	2.26401	0.132411	0.86436
Dscc1	1.77996	1.82499	1.32077	3.13123	2.43492	2.2384	3.03243	-0.323892	2.13185	0.228178	0.632878	1	0.41039	2.13185	0.34724	0.55568	1	-0.418581	2.13185	0.226635	0.63403	1	2.13185	0.390832	0.531862	1	0.0507025	2.13185	0.00381092	0.950776	1	0.737966	2.13185	1.02753	0.310739	1
Dse	53.6279	61.032	44.798	119.037	52.5043	78.3149	59.7209	-1.15619	6.37355	14.3991	0.000147873	0.00874244	-0.38978	6.37355	1.62593	0.202266	1	-0.27904	6.37355	0.769821	0.380272	1	6.37355	3.78937	0.051579	1	0.209805	6.37355	0.453187	0.500825	1	1.11205	6.37355	13.3679	0.000255973	0.00970287
Dsel	25.5852	22.1376	23.0182	58.5029	39.6653	52.9388	57.215	-0.535268	5.46782	6.42328	0.0112634	0.212409	0.105549	5.46782	0.272419	0.601714	1	-0.173896	5.46782	0.418279	0.517797	1	5.46782	0.311132	0.576987	1	-0.18963	5.46782	0.489688	0.484067	1	1.15131	5.46782	25.4005	4.65807e-07	4.496e-05
Dsg1	0.0721672	0.0763025	0.122308	0.350354	0.125452	0.122996	0.100197	-0.906264	1.12745	0.320813	0.571119	1	-0.142912	1.12745	0.00737763	0.931551	1	0.317252	1.12745	0.0369264	0.847615	1	1.12745	0.326823	0.567536	1	0.03702	1.12745	0.000519017	0.981824	1	1.24631	1.12745	0.576945	0.447512	1
Dsg2	1.20146	0.629721	0.573207	2.23241	1.46609	0.899891	2.0417	-0.544309	1.75443	0.44207	0.506125	1	1.07295	1.75443	1.34636	0.245915	1	-0.945153	1.75443	0.71139	0.398983	1	1.75443	1.66971	0.196297	1	-0.799195	1.75443	0.52321	0.469476	1	0.794853	1.75443	0.86485	0.352385	1
Dsg3	0	0.0291297	0	0.0951054	0	0.0402608	0.0330402	-0.805039	1.02825	0.390779	0.53189	1	-0.0662863	1.02825	0.00225721	0.962107	1	0	1.02825	0	1	1	1.02825	0.0650767	0.798645	1	0.307785	1.02825	0.122248	0.726609	1	0.805039	1.02825	0.388219	0.533237	1
Dsg4	0	0	0	0	0	0	0	0	0.999767	0	1	1	0	0.999767	0	1	1	0	0.999767	0	1	1	0.999767	0	1	1	0	0.999767	0	1	1	0	0.999767	0	1	1
Dsn1	5.06769	5.11844	3.36215	9.91574	7.08571	7.56854	8.4474	-0.453821	3.288	1.28038	0.257828	1	0.148299	3.288	0.130614	0.717797	1	-0.59613	3.288	1.12278	0.289322	1	3.288	0.800151	0.371048	1	0.0317356	3.288	0.00387586	0.950359	1	0.914693	3.288	4.42083	0.0355028	0.390169
Dsp	0.174671	0.167552	0.104011	0.0484159	0.0681933	0.205932	0.115797	0.16235	1.09385	0.0111284	0.915986	1	-0.463263	1.09385	0.0782621	0.779667	1	-0.399546	1.09385	0.0576742	0.81021	1	1.09385	0.325397	0.568382	1	-0.0243579	1.09385	0.000216525	0.98826	1	-0.802865	1.09385	0.237464	0.626043	1
Dspp	0	0.0425352	0	0	0	0	0	0	1.00198	0	1	1	0	1.00198	0	1	1	0	1.00198	0	1	1	1.00198	0	1	1	0.430011	1.00198	0.178506	0.67266	1	0	1.00198	0	1	1
Dst	428.771	475.792	423.54	544.112	497.22	541.626	566.151	-0.105802	8.90067	1.41058	0.23496	1	0.0569914	8.90067	0.417886	0.517994	1	-0.040136	8.90067	0.189057	0.663703	1	8.90067	0.0760812	0.78268	1	0.167739	8.90067	3.37346	0.0662543	1	0.305924	8.90067	11.4766	0.000704767	0.021682
Dstn	186.185	208.027	202.283	192.505	196.677	186.287	207.206	0.0550383	7.60815	0.393649	0.530387	1	0.145569	7.60815	2.77797	0.0955693	1	0.0971968	7.60815	1.22447	0.268484	1	7.60815	0.031997	0.858034	1	0.178061	7.60815	4.16359	0.0413019	1	0.010931	7.60815	0.0151368	0.902082	1
Dstyk	78.9431	92.0849	81.7702	58.9554	78.873	76.4495	76.6255	0.443993	6.18818	5.87831	0.0153285	0.258421	-0.00638895	6.18818	0.00130465	0.971187	1	0.0277221	6.18818	0.0252648	0.873709	1	6.18818	4.89272	0.0269701	1	0.238355	6.18818	1.92913	0.164854	1	-0.457836	6.18818	6.25264	0.0124008	0.195533
Dtd1	51.9196	42.684	53.065	47.2825	57.356	47.01	48.6568	0.302026	5.67594	3.42357	0.064272	0.625756	0.0416772	5.67594	0.0599021	0.806651	1	0.00909116	5.67594	0.00312506	0.95542	1	5.67594	0.0180983	0.892983	1	-0.263773	5.67594	2.36149	0.124364	1	-0.171751	5.67594	1.05375	0.304646	1
Dtd2	10.651	12.419	14.6799	11.0204	11.6814	11.5371	13.8752	0.106981	3.83683	0.0955788	0.757201	1	0.255813	3.83683	0.607747	0.435637	1	0.436114	3.83683	1.74565	0.186424	1	3.83683	0.0772942	0.780998	1	0.237142	3.83683	0.475713	0.490371	1	0.0118349	3.83683	0.00111783	0.973329	1
Dthd1	0.179295	0.098476	0.106112	0.0479843	0	0.0552238	0	-0.461516	1.04979	0.197163	0.657021	1	-0.529502	1.04979	0.230574	0.631098	1	-0.408587	1.04979	0.0603832	0.805891	1	1.04979	0.00203518	0.964017	1	-0.438948	1.04979	0.0685603	0.793445	1	-0.828572	1.04979	0.252601	0.61525	1
Dtl	3.61552	4.27293	2.15485	6.62141	3.70331	3.74255	5.83026	-0.793712	2.7545	2.3629	0.124251	0.919135	0.615094	2.7545	1.34235	0.24662	1	-0.735673	2.7545	1.19002	0.275325	1	2.7545	2.24511	0.134038	1	0.251265	2.7545	0.190202	0.662748	1	0.814529	2.7545	2.45862	0.116881	0.802706
Dtna	65.287	57.9349	78.0935	44.6252	57.3004	46.3471	49.8616	0.383862	5.75642	5.37195	0.0204631	0.315302	0.0973102	5.75642	0.328214	0.566713	1	0.235623	5.75642	2.84635	0.0915815	1	5.75642	0.241855	0.62287	1	-0.153944	5.75642	1.04815	0.305932	1	-0.584778	5.75642	13.3045	0.000264766	0.00993773
Dtnb	31.7879	27.7602	30.6682	30.5683	29.0065	26.2003	24.7212	-0.0513239	4.95849	0.0568383	0.811565	1	-0.0912694	4.95849	0.153909	0.694827	1	-0.0738078	4.95849	0.123193	0.725596	1	4.95849	0.741671	0.389126	1	-0.176601	4.95849	0.67119	0.412637	1	-0.0932773	4.95849	0.196453	0.657599	1
Dtnbp1	22.3903	22.0109	22.5475	28.0594	23.1747	28.1798	25.3863	-0.250567	4.77816	1.16205	0.28104	1	-0.157746	4.77816	0.482905	0.487109	1	-0.012206	4.77816	0.00243406	0.960651	1	4.77816	0.0286285	0.86564	1	-0.00649273	4.77816	0.000680453	0.979189	1	0.286958	4.77816	1.498	0.22098	1
Dtwd1	7.76663	7.9088	8.71854	7.87078	8.65219	7.34321	8.59437	0.158262	3.32047	0.153448	0.695261	1	0.215706	3.32047	0.274604	0.60026	1	0.142269	3.32047	0.123591	0.725172	1	3.32047	0.0257829	0.872432	1	0.0436084	3.32047	0.0110734	0.916193	1	-0.0177067	3.32047	0.00182236	0.965949	1
Dtwd2	5.32368	4.90672	5.14365	3.91643	3.97875	4.17672	4.90698	0.0454488	2.75147	0.0062558	0.936958	1	0.218548	2.75147	0.164473	0.685071	1	-0.0703179	2.75147	0.0195396	0.88883	1	2.75147	0.0450212	0.831965	1	-0.0971942	2.75147	0.0364731	0.848542	1	-0.467183	2.75147	0.758632	0.383757	1
Dtx1	24.8107	17.8696	24.1137	16.0306	27.3457	22.1438	20.9603	0.789794	4.52655	9.5151	0.00203788	0.0637993	-0.0866246	4.52655	0.117616	0.731634	1	-0.0631584	4.52655	0.0708703	0.790074	1	4.52655	3.35701	0.0669197	1	-0.452677	4.52655	3.13863	0.0764581	1	-0.663134	4.52655	6.39428	0.0114488	0.185071
Dtx2	12.058	13.6566	12.3382	27.8617	14.2067	19.5125	15.3414	-0.941617	4.37788	10.9362	0.000943012	0.0354345	-0.351409	4.37788	1.35951	0.243622	1	0.0106395	4.37788	0.000919327	0.975812	1	4.37788	3.26067	0.0709601	1	0.196034	4.37788	0.32631	0.56784	1	1.16286	4.37788	15.5187	8.1694e-05	0.00377144
Dtx3	122.876	111.283	126.539	100.381	108.166	109.306	112.703	0.131729	6.79972	1.2932	0.255459	1	0.0362185	6.79972	0.104043	0.747031	1	0.0199786	6.79972	0.0355067	0.850538	1	6.79972	1.78077	0.182054	1	-0.124725	6.79972	1.29877	0.254438	1	-0.328565	6.79972	8.57046	0.00341661	0.0745384
Dtx3l	16.4916	13.8791	8.01451	26.1901	11.3207	21.1303	14.2212	-1.17706	4.33512	17.4086	3.01453e-05	0.0024381	-0.574975	4.33512	4.18388	0.0408102	0.836989	-1.05171	4.33512	9.36909	0.00220675	0.213881	4.33512	1.30899	0.252577	1	-0.228805	4.33512	0.579192	0.446629	1	0.626273	4.33512	5.92823	0.0149002	0.223178
Dtx4	36.6963	31.9922	31.4266	38.2691	29.4714	36.2269	29.2799	-0.351329	5.28274	2.59229	0.107385	0.846022	-0.313343	5.28274	2.00971	0.156296	1	-0.245008	5.28274	1.27386	0.259043	1	5.28274	0.052154	0.819357	1	-0.178864	5.28274	0.683856	0.408262	1	0.0231558	5.28274	0.0123697	0.911443	1
Dtymk	45.307	48.101	37.9904	44.7457	36.9643	41.2071	40.4907	-0.250719	5.44865	1.84601	0.174249	1	-0.0330826	5.44865	0.0322873	0.857399	1	-0.275625	5.44865	2.27641	0.131355	1	5.44865	0.235316	0.62761	1	0.104194	5.44865	0.365538	0.545447	1	-0.0550333	5.44865	0.0983926	0.753767	1
Duox1	0.848705	1.37315	0.288161	4.95585	3.32681	5.04282	3.90762	-0.534166	2.37711	0.88715	0.346251	1	-0.365513	2.37711	0.451715	0.501522	1	-1.25431	2.37711	0.89274	0.344736	1	2.37711	0.0115222	0.914518	1	0.638755	2.37711	0.394884	0.529744	1	2.34837	2.37711	9.33206	0.00225178	0.0542926
Duox2	0.180658	0.173995	0.107737	0.0247785	0.26154	0.34288	0.316085	1.37073	1.1266	0.696832	0.40385	1	-0.0908177	1.1266	0.00372328	0.951344	1	-0.404992	1.1266	0.0593621	0.807507	1	1.1266	1.00544	0.315997	1	-0.0212905	1.1266	0.00016644	0.989707	1	-1.03994	1.1266	0.412762	0.520571	1
Duoxa1	0.690678	0.842404	0.299141	2.61766	2.06275	2.92198	2.15643	-0.303088	1.861	0.170938	0.679279	1	-0.424966	1.861	0.360107	0.548447	1	-0.960797	1.861	0.495946	0.481287	1	1.861	0.07205	0.788375	1	0.262197	1.861	0.0510183	0.821301	1	1.71519	1.861	3.44144	0.0635804	0.560008
Duoxa2	0.0430428	0.026811	0.0384442	0.0945498	0.034054	0.0552238	0.0403808	-0.454268	1.041	0.0858296	0.769547	1	-0.126257	1.041	0.00718669	0.932441	1	-0.0455235	1.041	0.00100751	0.974678	1	1.041	0.0288236	0.865187	1	-0.144198	1.041	0.0108158	0.91717	1	0.371681	1.041	0.0553599	0.813986	1
Dupd1	0	0	0.0122732	0.0168993	0.0179216	0.0272879	0.0194352	0.0131926	1.00765	0.000148641	0.990273	1	-0.0776787	1.00765	0.0041079	0.948896	1	0.134117	1.00765	0.0504732	0.822242	1	1.00765	0.00809163	0.928324	1	0	1.00765	0	1	1	0.179854	1.00765	0.0689823	0.792824	1
Dus1l	18.3516	16.9072	16.2643	19.0484	17.6073	18.7559	17.1755	-0.0887621	4.36169	0.105223	0.74565	1	-0.13394	4.36169	0.23489	0.627921	1	-0.195158	4.36169	0.48036	0.488259	1	4.36169	0.00113558	0.973118	1	-0.0994541	4.36169	0.127096	0.721462	1	0.0164377	4.36169	0.00368273	0.95161	1
Dus2	14.3922	14.4993	16.6802	15.3649	17.8163	14.332	15.8228	0.235879	4.14629	0.672643	0.412132	1	0.133774	4.14629	0.197151	0.657031	1	0.18895	4.14629	0.404429	0.524811	1	4.14629	0.0507343	0.82179	1	0.0285752	4.14629	0.0086343	0.925966	1	0.0566573	4.14629	0.0349291	0.851744	1
Dus3l	19.2029	18.7237	18.8784	18.5989	18.1138	18.9624	19.5094	-0.0139077	4.38214	0.00258913	0.959418	1	0.0329365	4.38214	0.0152042	0.901865	1	-0.0466456	4.38214	0.0301934	0.862052	1	4.38214	0.0476499	0.827204	1	-0.0182099	4.38214	0.00458193	0.946032	1	-0.0827661	4.38214	0.0943728	0.75869	1
Dus4l	5.02253	4.28888	4.79341	4.16875	4.43015	3.38116	3.64253	0.108672	2.59734	0.0387427	0.843959	1	0.0961225	2.59734	0.0250518	0.874238	1	-0.0874992	2.59734	0.0284579	0.866037	1	2.59734	0.198014	0.656329	1	-0.204258	2.59734	0.146977	0.701441	1	-0.297819	2.59734	0.308781	0.578429	1
Dusp1	33.199	27.7952	41.4227	36.4944	32.4587	33.5782	29.9996	-0.144425	5.14227	0.473199	0.491519	1	-0.169926	5.14227	0.608871	0.435213	1	0.295793	5.14227	2.1215	0.145244	1	5.14227	0.179656	0.671669	1	-0.237669	5.14227	1.14409	0.284789	1	0.0989065	5.14227	0.224182	0.635872	1
Dusp10	3.50992	7.81694	3.59834	3.83615	3.80245	4.27921	3.11755	0.010898	2.55448	0.000330082	0.985505	1	-0.449676	2.55448	0.539514	0.462634	1	0.0130318	2.55448	0.00044243	0.983219	1	2.55448	0.0986046	0.753511	1	1.14511	2.55448	4.7986	0.0284829	1	0.0881517	2.55448	0.0208204	0.885269	1
Dusp11	0.0145622	0.0070881	0.0194601	0.0401052	0.0357153	0.0542904	0.0156006	-0.0330198	1.01945	0.0005586	0.981144	1	-0.352598	1.01945	0.0686541	0.793307	1	0.0470878	1.01945	0.00190101	0.965223	1	1.01945	0.00738113	0.931535	1	-0.0789863	1.01945	0.00762306	0.930425	1	0.235015	1.01945	0.035287	0.850996	1
Dusp12	7.50908	8.19907	8.24074	9.56504	8.62617	9.85159	9.15889	-0.123212	3.45902	0.102057	0.749375	1	-0.1116	3.45902	0.0874386	0.767459	1	0.110024	3.45902	0.070762	0.790231	1	3.45902	0.0383312	0.84478	1	0.142707	3.45902	0.11873	0.730416	1	0.307359	3.45902	0.593444	0.44109	1
Dusp13	0.0534746	0.0953326	0.0650912	0.0306534	0.0536796	0.0141916	0.0524754	0.203546	1.02708	0.0202756	0.88677	1	0.349253	1.02708	0.0695378	0.792011	1	0.0837902	1.02708	0.00290102	0.957046	1	1.02708	0.017498	0.894763	1	0.313346	1.02708	0.037399	0.846655	1	-0.205821	1.02708	0.0206145	0.885834	1
Dusp14	8.60011	7.74561	8.68205	6.54646	6.67933	6.05275	7.69064	0.0521199	3.20391	0.013436	0.907721	1	0.331548	3.20391	0.560074	0.454231	1	-0.00856027	3.20391	0.000469227	0.982718	1	3.20391	0.030225	0.861981	1	-0.130872	3.20391	0.103716	0.747415	1	-0.423728	3.20391	1.00363	0.316434	1
Dusp14l1	0.027912	0	0.0266471	0	0	0.0410321	0.0194352	0	1.00965	0	1	1	-0.202704	1.00965	0.0240153	0.876846	1	-0.0159901	1.00965	0.00015666	0.990014	1	1.00965	0.173346	0.677155	1	-0.292805	1.00965	0.115033	0.734485	1	-0.292805	1.00965	0.118256	0.730934	1
Dusp15	10.4107	28.7694	10.4243	10.6248	10.8771	14.0445	10.1122	0.0565289	3.72821	0.0146792	0.903566	1	-0.480025	3.72821	1.11576	0.290833	1	-0.0209588	3.72821	0.00198094	0.9645	1	3.72821	0.913301	0.33924	1	1.47015	3.72821	12.2039	0.000476896	0.189572	-0.00722858	3.72821	0.000237266	0.98771	1
Dusp16	15.9519	17.6061	17.8018	22.7574	19.4666	21.65	23.7029	-0.200012	4.41729	0.612726	0.433763	1	0.122153	4.41729	0.245739	0.620092	1	0.134934	4.41729	0.224008	0.636003	1	4.41729	0.026197	0.87142	1	0.159302	4.41729	0.310544	0.577347	1	0.472272	4.41729	3.09512	0.0785275	0.637226
Dusp18	62.2291	53.4665	61.0428	48.2162	41.647	43.3887	50.8853	-0.185989	5.76358	0.467648	0.494071	1	0.224746	5.76358	0.695945	0.40415	1	-0.0496383	5.76358	0.0375526	0.846344	1	5.76358	0.202259	0.652904	1	-0.199585	5.76358	0.592858	0.441316	1	-0.405227	5.76358	2.39562	0.121675	0.823093
Dusp19	12.0882	11.1751	11.999	9.89148	10.588	10.4851	9.50996	0.120807	3.60007	0.110208	0.739907	1	-0.146874	3.60007	0.159002	0.690077	1	-0.0327187	3.60007	0.0094743	0.92246	1	3.60007	0.0979023	0.754362	1	-0.0941971	3.60007	0.0758152	0.783051	1	-0.322837	3.60007	0.839797	0.359455	1
Dusp2	2.12962	1.27521	2.35971	2.13237	1.54902	1.77104	1.10636	-0.408517	1.96755	0.249954	0.617108	1	-0.630003	1.96755	0.475693	0.49038	1	0.119005	1.96755	0.0254944	0.873141	1	1.96755	0.078224	0.779719	1	-0.671094	1.96755	0.618256	0.431696	1	-0.0333812	1.96755	0.00191862	0.965062	1
Dusp21	0	0	0	0	0	0	0	0	1.00034	0	1	1	0	1.00034	0	1	1	0	1.00034	0	1	1	1.00034	0	1	1	0	1.00034	0	1	1	0	1.00034	0	1	1
Dusp22	11.0198	11.0192	9.93005	10.493	8.1777	8.85915	7.70873	-0.331017	3.55915	0.750656	0.386269	1	-0.205448	3.55915	0.25885	0.610911	1	-0.170549	3.55915	0.224356	0.63574	1	3.55915	0.314028	0.575219	1	0.0178526	3.55915	0.00258524	0.959449	1	-0.10663	3.55915	0.0900966	0.764054	1
Dusp23	2.5599	2.33905	2.51692	3.32014	3.0794	3.28958	3.57708	-0.08126	2.30562	0.0164344	0.897993	1	0.109029	2.30562	0.0315546	0.859009	1	-0.0445976	2.30562	0.00400468	0.949541	1	2.30562	0.000782352	0.977686	1	-0.106666	2.30562	0.0221299	0.881742	1	0.323954	2.30562	0.239744	0.624391	1
Dusp26	39.6295	34.8634	36.0159	24.7352	41.5442	44.5887	33.0202	0.771736	5.28211	3.02999	0.0817385	0.722835	-0.445174	5.28211	1.05226	0.304987	1	-0.16423	5.28211	0.143259	0.705063	1	5.28211	3.96923	0.046339	1	-0.174655	5.28211	0.161478	0.6878	1	-0.718259	5.28211	2.61567	0.105813	0.758232
Dusp27	1.39328	2.06162	0.714286	0.654018	0.336762	0.607932	0.243913	-0.734065	1.49049	0.294476	0.587366	1	-0.996512	1.49049	0.48799	0.484825	1	-0.874975	1.49049	0.699995	0.402785	1	1.49049	0.00248482	0.960244	1	0.543644	1.49049	0.415849	0.519016	1	-0.994788	1.49049	0.877343	0.34893	1
Dusp28	8.17939	8.82464	8.7842	6.97916	6.94762	6.99003	7.9132	0.0172773	3.26314	0.00155172	0.968578	1	0.168256	3.26314	0.156758	0.692159	1	0.0793813	3.26314	0.0396008	0.842263	1	3.26314	0.00571594	0.939734	1	0.125843	3.26314	0.0997237	0.752161	1	-0.261791	3.26314	0.385543	0.534651	1
Dusp3	183.164	222.273	158.244	157.167	145.419	149.131	144.198	-0.0873471	7.38007	0.359314	0.548888	1	-0.0557788	7.38007	0.144626	0.703725	1	-0.233368	7.38007	2.69321	0.100777	1	7.38007	0.0937142	0.759507	1	0.296333	7.38007	4.63015	0.0314148	1	-0.258239	7.38007	3.2931	0.0695714	0.589753
Dusp4	63.6911	26.5034	75.7126	36.8848	53.0578	21.2046	15.2309	0.551923	5.5867	1.91003	0.16696	1	-0.482589	5.5867	1.14547	0.2845	1	0.222139	5.5867	0.333981	0.563324	1	5.5867	3.2698	0.0705664	1	-1.25248	5.5867	9.46365	0.00209583	0.367978	-0.82872	5.5867	4.34879	0.0370352	0.401749
Dusp5	4.33293	2.18747	5.98814	4.54738	5.92393	3.91059	3.14783	0.395985	2.75614	0.615398	0.432763	1	-0.309861	2.75614	0.260335	0.60989	1	0.433714	2.75614	0.724309	0.394734	1	2.75614	0.10527	0.745594	1	-0.930069	2.75614	2.07705	0.149529	1	0.0315862	2.75614	0.00337294	0.953687	1
Dusp6	78.2158	73.7429	93.9534	120.205	86.2779	99.7431	73.2804	-0.454775	6.64609	7.18622	0.00734657	0.161182	-0.450729	6.64609	6.48031	0.0109076	0.376724	0.2416	6.64609	1.86779	0.171728	1	6.64609	2.05551	0.151656	1	-0.066443	6.64609	0.132619	0.715732	1	0.582503	6.64609	11.4889	0.000700136	0.0216719
Dusp7	58.7625	66.8854	69.0749	59.3791	65.3998	56.3833	45.6232	0.163362	5.94543	1.01179	0.314474	1	-0.313033	5.94543	3.11755	0.0774531	1	0.210265	5.94543	1.70656	0.191433	1	5.94543	0.0654928	0.798016	1	0.203957	5.94543	1.58479	0.208072	1	-0.0222563	5.94543	0.0179531	0.893411	1
Dusp8	28.5478	27.5199	28.9617	22.736	33.9978	32.1258	30.0198	0.602	4.90377	6.08939	0.0135996	0.238455	-0.106098	4.90377	0.207293	0.648897	1	-0.00191681	4.90377	6.34792e-05	0.993643	1	4.90377	4.58543	0.0322448	1	-0.035536	4.90377	0.0213843	0.883737	1	-0.364083	4.90377	2.07441	0.149788	0.923449
Dusp9	0.0511252	0.0476899	0.103535	0.0790693	0.191685	0.0824113	0.0477213	0.642847	1.07049	0.150587	0.697975	1	-0.266875	1.07049	0.0286518	0.865586	1	0.367491	1.07049	0.0519408	0.81972	1	1.07049	0.000483796	0.982452	1	-0.0235177	1.07049	0.000240562	0.987625	1	0.199165	1.07049	0.0160366	0.899229	1
Dut	15.0428	14.4804	13.7628	17.294	13.3717	13.5883	14.7985	-0.344107	4.05035	1.31692	0.251145	1	0.114198	4.05035	0.135441	0.712856	1	-0.149366	4.05035	0.23508	0.627782	1	4.05035	1.10406	0.293376	1	-0.0365463	4.05035	0.0144232	0.904407	1	0.162717	4.05035	0.31199	0.576462	1
Dux4	0.690603	0.797313	0.229372	0.529832	0.388172	0.429612	0.398185	-0.332094	1.29184	0.058926	0.808201	1	-0.0902279	1.29184	0.00411344	0.948862	1	-1.21929	1.29184	0.747753	0.387189	1	1.29184	0.0252467	0.873754	1	0.193285	1.29184	0.0271753	0.869063	1	-0.347236	1.29184	0.0767655	0.781729	1
Dvl1	86.6334	78.6953	88.8486	79.2362	78.5758	82.0163	78.9885	0.0120256	6.38224	0.00818686	0.927905	1	-0.0620499	6.38224	0.222284	0.637305	1	0.0140258	6.38224	0.0123681	0.911448	1	6.38224	0.380196	0.537498	1	-0.120357	6.38224	0.85756	0.354422	1	-0.165734	6.38224	1.63214	0.201407	1
Dvl2	21.4923	21.3405	23.1814	21.5085	20.8436	20.4559	22.5411	-0.0210523	4.56147	0.00682932	0.934138	1	0.131401	4.56147	0.269739	0.603507	1	0.0862978	4.56147	0.120868	0.728095	1	4.56147	0.0252622	0.873715	1	0.00785814	4.56147	0.000962056	0.975256	1	-0.0359138	4.56147	0.0201766	0.887045	1
Dvl3	86.6489	88.1263	97.5244	79.9294	86.6071	77.0247	88.145	0.139677	6.40588	1.16404	0.28063	1	0.186391	6.40588	2.05264	0.151943	1	0.148013	6.40588	1.44214	0.229793	1	6.40588	0.0270012	0.869479	1	0.0424555	6.40588	0.112871	0.736898	1	-0.153436	6.40588	1.40504	0.235881	1
Dxo	13.369	15.5847	13.7016	13.5273	13.8525	14.6732	13.4485	0.0578701	3.99551	0.0336064	0.854547	1	-0.132442	3.99551	0.180512	0.670934	1	0.0129748	3.99551	0.00167021	0.967401	1	3.99551	0.224461	0.635662	1	0.237345	3.99551	0.595317	0.440371	1	-0.0200382	3.99551	0.00395913	0.949829	1
Dydc1	0.518168	0.651898	0.457926	0.67084	0.402798	0.19093	0.76244	-0.57203	1.32942	0.189665	0.663196	1	1.48463	1.32942	1.09102	0.296245	1	-0.159674	1.32942	0.0141379	0.905352	1	1.32942	0.818288	0.365681	1	0.288145	1.32942	0.0511301	0.821108	1	0.276357	1.32942	0.0477509	0.827024	1
Dydc2	1.86927	1.31643	1.56462	1.79536	1.50761	0.735948	2.68317	-0.211633	1.85362	0.0615477	0.804066	1	1.69864	1.85362	3.50279	0.0612655	1	-0.259994	1.85362	0.09596	0.756733	1	1.85362	1.30343	0.253588	1	-0.452052	1.85362	0.268777	0.604153	1	-0.0892879	1.85362	0.0120176	0.912707	1
Dym	50.4053	44.5847	53.8662	51.0427	53.1649	48.7596	53.6543	0.0826923	5.67938	0.256666	0.61242	1	0.129813	5.67938	0.621073	0.430649	1	0.0732648	5.67938	0.201495	0.653517	1	5.67938	0.0427181	0.836257	1	-0.158487	5.67938	0.858514	0.354155	1	-0.0190298	5.67938	0.013237	0.908404	1
Dynap	0	0	0	0	0	0	0	0	0.999767	0	1	1	0	0.999767	0	1	1	0	0.999767	0	1	1	0.999767	0	1	1	0	0.999767	0	1	1	0	0.999767	0	1	1
Dync1h1	401.832	429.702	380.105	473.056	491.256	494.115	498.998	0.0785038	8.76846	0.80659	0.36913	1	0.00572703	8.76846	0.00434054	0.947471	1	-0.102098	8.76846	1.25412	0.262767	1	8.76846	1.1925	0.274826	1	0.114864	8.76846	1.62854	0.201905	1	0.198348	8.76846	4.94779	0.026124	0.322407
Dync1i1	87.8193	51.7306	76.2103	55.2728	83.8297	62.5499	55.3275	0.625366	6.05298	3.31685	0.068573	0.651055	-0.189735	6.05298	0.299342	0.584295	1	-0.228566	6.05298	0.458972	0.498105	1	6.05298	0.375878	0.539818	1	-0.75038	6.05298	4.74936	0.0293093	1	-0.705446	6.05298	4.22929	0.0397321	0.419995
Dync1i2	195.425	205.498	215.987	189.314	222.809	190.728	223.777	0.258998	7.69278	9.61078	0.00193439	0.0613864	0.222519	7.69278	7.13253	0.0075698	0.297136	0.121888	7.69278	2.1286	0.144573	1	7.69278	0.236375	0.626837	1	0.0905624	7.69278	1.14738	0.284098	1	-0.082997	7.69278	0.926244	0.335841	1
Dync1li1	48.5516	45.5805	50.2752	51.4662	53.8868	55.3364	48.985	0.0902128	5.7837	0.308784	0.578427	1	-0.183333	5.7837	1.26084	0.261493	1	0.027883	5.7837	0.0276862	0.867849	1	5.7837	0.70847	0.399952	1	-0.0728015	5.7837	0.179791	0.671553	1	0.0467706	5.7837	0.0788026	0.778927	1
Dync1li2	173.204	188.827	192.173	176.269	215.337	193.255	225.068	0.312845	7.59399	10.7018	0.0010703	0.0387244	0.211648	7.59399	5.16206	0.0230855	0.595081	0.12734	7.59399	1.68458	0.194317	1	7.59399	2.82992	0.0925232	1	0.142264	7.59399	2.08849	0.148412	1	-0.0120737	7.59399	0.0146382	0.9037	1
Dync2h1	51.7203	49.1042	49.0588	42.448	41.4221	39.9714	60.133	-0.0108364	5.60953	0.00276612	0.958055	1	0.580325	5.60953	8.89767	0.00285534	0.147964	-0.097929	5.60953	0.25931	0.610594	1	5.60953	0.0702701	0.790944	1	-0.0557112	5.60953	0.0839423	0.772024	1	-0.321197	5.60953	2.64254	0.104037	0.751209
Dync2li1	43.6924	39.8098	41.9562	53.0023	44.9644	42.8718	58.8264	-0.212964	5.64332	1.12664	0.288492	1	0.448911	5.64332	5.09756	0.0239596	0.608279	-0.0801706	5.64332	0.145545	0.70283	1	5.64332	1.84586	0.174266	1	-0.114777	5.64332	0.292587	0.588567	1	0.241312	5.64332	1.43159	0.231505	1
Dynll1	153.327	164.643	152.253	155.402	136.718	141.643	155.469	-0.160492	7.28082	1.9724	0.160193	1	0.126416	7.28082	1.24	0.265471	1	-0.0324323	7.28082	0.0833659	0.772787	1	7.28082	0.808322	0.368617	1	0.120788	7.28082	1.18892	0.275547	1	-0.0178134	7.28082	0.0253334	0.873539	1
Dynll2	257.246	223.338	295.954	204.009	271.103	202.845	243.921	0.434279	7.94417	17.5347	2.82113e-05	0.00230974	0.257409	7.94417	5.97999	0.014469	0.448333	0.179317	7.94417	3.2579	0.0710799	1	7.94417	0.0464202	0.829414	1	-0.186517	7.94417	3.27325	0.0704179	1	-0.371582	7.94417	12.6633	0.000372901	0.0130845
Dynlrb1	161.773	165.986	170.851	155.391	163.847	166.708	159.038	0.100851	7.36294	0.383436	0.53577	1	-0.0782881	7.36294	0.232578	0.629619	1	0.0551265	7.36294	0.116089	0.733316	1	7.36294	0.682571	0.408703	1	0.0527325	7.36294	0.105744	0.745043	1	-0.0959865	7.36294	0.346626	0.556029	1
Dynlrb2	71.4146	54.8138	52.6825	41.2488	31.9443	33.2354	65.3002	-0.342101	5.69893	0.569225	0.450567	1	0.972096	5.69893	4.70963	0.0299941	0.694908	-0.457321	5.69893	1.0955	0.295255	1	5.69893	0.39529	0.529532	1	-0.357765	5.69893	0.67284	0.412063	1	-0.825824	5.69893	3.489	0.0617778	0.550389
Dynlt1	81.9907	103.589	84.2645	84.7578	87.8611	80.2186	108.205	0.0749677	6.39928	0.163411	0.686035	1	0.422198	6.39928	5.35007	0.0207214	0.55256	0.0177402	6.39928	0.0089907	0.924458	1	6.39928	0.0633759	0.801238	1	0.355756	6.39928	3.7848	0.0517202	1	0.0119218	6.39928	0.00406542	0.949161	1
Dynlt3	163.098	162.032	154.253	118.908	143.593	133.727	118.877	0.294701	7.06452	1.43589	0.230805	1	-0.183429	7.06452	0.553299	0.456973	1	-0.104696	7.06452	0.187199	0.665258	1	7.06452	0.683851	0.408264	1	0.00484818	7.06452	0.000403004	0.983984	1	-0.492521	7.06452	4.04252	0.0443675	0.450702
Dyrk1a	40.2554	37.0246	43.4239	42.3662	45.5948	41.1061	44.8238	0.129717	5.44658	0.533792	0.465017	1	0.11669	5.44658	0.421898	0.515991	1	0.0866843	5.44658	0.226817	0.633894	1	5.44658	0.00437607	0.947257	1	-0.102243	5.44658	0.29158	0.58921	1	0.036409	5.44658	0.0395286	0.842405	1
Dyrk1b	21.893	19.8354	22.5985	24.2788	23.1292	21.0827	25.1917	-0.0456126	4.63456	0.0358247	0.849878	1	0.24767	4.63456	1.02747	0.310754	1	0.0232578	4.63456	0.00874927	0.925477	1	4.63456	0.482128	0.48746	1	-0.123534	4.63456	0.23141	0.63048	1	0.111405	4.63456	0.207947	0.648381	1
Dyrk2	30.8751	26.2706	32.3053	29.6706	31.6518	28.6824	28.3112	0.116901	4.9955	0.303424	0.581744	1	-0.0265633	4.9955	0.0145777	0.903898	1	0.042791	4.9955	0.0418747	0.837859	1	4.9955	0.0063446	0.936513	1	-0.213945	4.9955	0.944832	0.331038	1	-0.0942275	4.9955	0.194718	0.659019	1
Dyrk3	15.7021	14.0372	14.0976	18.7842	17.2945	16.0447	25.2333	-0.0936549	4.37925	0.0840295	0.771909	1	0.643768	4.37925	4.27146	0.0387577	0.813132	-0.175663	4.37925	0.256948	0.612225	1	4.37925	0.356204	0.550622	1	-0.141663	4.37925	0.166769	0.682999	1	0.219401	4.37925	0.445089	0.504676	1
Dyrk4	0.0151307	0	0.0589547	0.410765	0.0715159	0.403826	0.0553906	-1.4277	1.14331	0.774262	0.378902	1	-1.55653	1.14331	0.901146	0.342475	1	0.387772	1.14331	0.0810682	0.775855	1	1.14331	1.39186e-05	0.997023	1	-0.166047	1.14331	0.0623576	0.802808	1	1.91364	1.14331	1.34869	0.245508	1
Dysf	0.522801	0.955056	0.735915	2.56094	2.20488	1.61451	2.24467	-0.182168	1.79158	0.0630033	0.801811	1	0.438638	1.79158	0.299779	0.584021	1	0.391729	1.79158	0.0990789	0.752938	1	1.79158	0.588631	0.442949	1	0.754391	1.79158	0.401328	0.526404	1	2.01795	1.79158	4.24681	0.0393242	0.417436
Dytn	0	0	0	0	0	0	0	0	0.999767	0	1	1	0	0.999767	0	1	1	0	0.999767	0	1	1	0.999767	0	1	1	0	0.999767	0	1	1	0	0.999767	0	1	1
Dzank1	22.4703	16.0611	19.6796	14.5047	18.5281	17.0137	18.165	0.374432	4.25824	1.67991	0.194937	1	0.0859735	4.25824	0.0948155	0.758142	1	-0.212424	4.25824	0.690703	0.405925	1	4.25824	0.774057	0.378965	1	-0.463307	4.25824	2.97065	0.0847878	1	-0.664053	4.25824	5.8132	0.0159063	0.233956
Dzip1	79.7944	73.8731	81.3392	77.6938	84.2827	79.2222	81.3944	0.141353	6.36195	1.15982	0.281503	1	0.0310932	6.36195	0.0556866	0.813448	1	0.00527972	6.36195	0.0016108	0.967986	1	6.36195	0.199193	0.655373	1	-0.0929684	6.36195	0.476157	0.490168	1	-0.0755956	6.36195	0.322836	0.569908	1
Dzip1-ps1	0	0	0	0	0	0	0	0	0.999767	0	1	1	0	0.999767	0	1	1	0	0.999767	0	1	1	0.999767	0	1	1	0	0.999767	0	1	1	0	0.999767	0	1	1
Dzip1l	25.9433	21.3933	19.652	26.6142	25.0679	22.2297	31.3264	-0.0619464	4.69793	0.0717546	0.788799	1	0.484716	4.69793	4.48636	0.0341663	0.752432	-0.420707	4.69793	2.90015	0.0885716	1	4.69793	0.908468	0.340521	1	-0.258707	4.69793	1.14266	0.285091	1	-0.000365053	4.69793	2.53517e-06	0.99873	1
Dzip3	49.3646	42.0268	49.7281	38.9713	57.2175	43.0885	43.0433	0.576675	5.55134	10.7579	0.00103837	0.0378411	-0.00956511	5.55134	0.0027134	0.958457	1	-0.0118161	5.55134	0.00472522	0.945196	1	5.55134	0.876293	0.349219	1	-0.213608	5.55134	1.42635	0.232362	1	-0.377223	5.55134	4.29541	0.0382154	0.409955
E2f2	1.04038	1.30587	0.447567	2.3377	1.15415	1.84283	1.76189	-0.922075	1.93714	1.16882	0.279644	1	-0.0679689	1.93714	0.00685858	0.933997	1	-1.04399	1.93714	0.756374	0.384466	1	1.93714	0.145234	0.703132	1	0.312881	1.93714	0.100595	0.751117	1	1.04475	1.93714	1.43484	0.230976	1
E2f3	7.2102	7.78351	7.06632	7.92833	7.53537	8.90699	7.51692	-0.0484241	3.32742	0.0134808	0.907568	1	-0.248876	3.32742	0.376227	0.539629	1	-0.0505624	3.32742	0.0136067	0.907139	1	3.32742	0.240618	0.62376	1	0.126425	3.32742	0.0890977	0.765327	1	0.0981354	3.32742	0.0541822	0.81594	1
E2f4	27.8467	30.4643	29.4921	35.2011	32.3455	32.1915	31.9296	-0.097567	5.09643	0.232429	0.629728	1	-0.0195869	5.09643	0.00890556	0.924816	1	0.0601931	5.09643	0.0752671	0.783817	1	5.09643	0.229712	0.631737	1	0.147119	5.09643	0.456912	0.499071	1	0.2997	5.09643	2.03566	0.153648	0.937191
E2f5	13.8178	14.4105	16.7785	13.1035	13.7599	13.7908	17.7358	0.093769	4.02652	0.0865854	0.768564	1	0.352253	4.02652	1.41868	0.233621	1	0.255625	4.02652	0.727605	0.393661	1	4.02652	0.107149	0.743413	1	0.0780449	4.02652	0.0629453	0.8019	1	-0.112735	4.02652	0.125405	0.723245	1
E2f6	46.9654	52.3998	56.1666	46.4345	52.9993	45.8062	55.6903	0.21436	5.71221	1.64348	0.199849	1	0.273335	5.71221	2.71925	0.0991445	1	0.235177	5.71221	2.0464	0.152566	1	5.71221	0.00461353	0.945847	1	0.175657	5.71221	1.10339	0.293524	1	-0.0534681	5.71221	0.0962945	0.756323	1
E2f7	3.71424	3.1851	1.22481	2.49596	1.36321	1.41354	2.18345	-0.793828	2.16934	0.883638	0.347207	1	0.578815	2.16934	0.451622	0.501566	1	-1.52848	2.16934	3.67757	0.0551493	1	2.16934	0.776867	0.378101	1	-0.194438	2.16934	0.0874116	0.767494	1	-0.586029	2.16934	0.720816	0.395876	1
E2f8	1.05172	1.06686	0.426467	2.31216	0.795969	1.03795	1.6936	-1.38093	1.88226	2.24076	0.134415	0.959094	0.637908	1.88226	0.466023	0.494822	1	-1.11205	1.88226	0.848243	0.35705	1	1.88226	1.40879	0.235258	1	0.0347145	1.88226	0.00114641	0.97299	1	1.01575	1.88226	1.35596	0.244239	1
E4f1	16.1636	15.8827	15.8324	16.1255	14.9915	16.2207	14.6364	-0.080426	4.12507	0.0735409	0.786249	1	-0.154902	4.12507	0.270391	0.60307	1	-0.0518277	4.12507	0.031405	0.85934	1	4.12507	0.018584	0.891566	1	-0.00711534	4.12507	0.000592677	0.980577	1	-0.0403	4.12507	0.019161	0.889906	1
Eaf1	32.036	36.2113	28.8266	38.9012	33.5673	35.2495	34.4454	-0.187981	5.24152	0.923242	0.336625	1	-0.0410166	5.24152	0.0424063	0.836847	1	-0.173933	5.24152	0.666131	0.414404	1	5.24152	0.326085	0.567973	1	0.194183	5.24152	0.929298	0.335045	1	0.242057	5.24152	1.49546	0.221371	1
Eaf2	0.535583	0.357271	0.353728	0.305237	0.254766	0.275694	0.145003	-0.162875	1.22767	0.0112497	0.915531	1	-0.574569	1.22767	0.125987	0.72263	1	-0.481854	1.22767	0.120966	0.727989	1	1.22767	0.00278309	0.957927	1	-0.441195	1.22767	0.100935	0.750711	1	-0.646089	1.22767	0.209989	0.646776	1
Eapp	44.6996	50.4638	50.6676	53.5252	43.1834	51.3568	46.1643	-0.284867	5.66534	2.81234	0.0935416	0.782822	-0.161247	5.66534	0.912767	0.339381	1	0.15802	5.66534	0.856788	0.354639	1	5.66534	0.0298873	0.862746	1	0.192611	5.66534	1.27069	0.259637	1	0.222178	5.66534	1.74001	0.187137	1
Ear1	0	0	0	0	0	0	0	0	0.999767	0	1	1	0	0.999767	0	1	1	0	0.999767	0	1	1	0.999767	0	1	1	0	0.999767	0	1	1	0	0.999767	0	1	1
Ears2	3.68435	3.61503	4.79591	3.85952	4.30794	4.01314	4.66277	0.177217	2.61705	0.0980701	0.754158	1	0.202718	2.61705	0.135556	0.71274	1	0.347662	2.61705	0.388024	0.53334	1	2.61705	0.0218473	0.882494	1	-0.00897538	2.61705	0.000226345	0.987996	1	0.0288367	2.61705	0.00241177	0.960832	1
Ebag9	30.6949	30.1202	29.613	29.6394	30.6829	29.5774	28.4953	0.0737333	5.03293	0.118801	0.730339	1	-0.0613891	5.03293	0.0793042	0.778242	1	-0.0738279	5.03293	0.119067	0.730049	1	5.03293	0.0172179	0.895604	1	-0.00910753	5.03293	0.00182691	0.965907	1	-0.0873302	5.03293	0.166684	0.683076	1
Ebf1	0.166589	0.229922	0.284911	0.550864	0.260134	0.64523	0.437451	-0.791465	1.27099	0.305305	0.580575	1	-0.460014	1.27099	0.123794	0.724955	1	0.477202	1.27099	0.0886962	0.765841	1	1.27099	0.0289584	0.864875	1	0.296214	1.27099	0.0329117	0.856041	1	1.1852	1.27099	0.621615	0.430448	1
Ebf2	0.0932092	0.0739771	0.0970885	0.0637426	0.069812	0.0827353	0.0486408	0.0537161	1.0523	0.00116022	0.972828	1	-0.261482	1.0523	0.0274122	0.868498	1	0.0157566	1.0523	9.11389e-05	0.992383	1	1.0523	0.0087037	0.92567	1	-0.126926	1.0523	0.00594661	0.938533	1	-0.222808	1.0523	0.0190535	0.890213	1
Ebf3	0.371268	0.53616	0.268965	0.354362	0.323216	0.234986	0.268313	-0.0790982	1.24931	0.00287618	0.95723	1	0.122515	1.24931	0.00609012	0.937797	1	-0.349047	1.24931	0.0541239	0.816037	1	1.24931	0.0654424	0.798092	1	0.429312	1.24931	0.0967087	0.755816	1	-0.0775712	1.24931	0.00285175	0.957412	1
Ebf4	7.2729	8.63	7.56689	10.1602	8.55494	10.0619	10.0027	-0.220975	3.44061	0.336648	0.56177	1	-0.0161777	3.44061	0.00193775	0.964889	1	0.0342262	3.44061	0.00647064	0.935887	1	3.44061	0.00221317	0.962478	1	0.260891	3.44061	0.400579	0.52679	1	0.438674	3.44061	1.22545	0.268293	1
Ebi3	30.238	45.2486	16.8586	66.1464	20.7693	69.276	10.8998	-1.64175	5.62806	52.9769	3.375e-13	3.39874e-10	-2.66076	5.62806	108.595	1.99101e-25	8.5929e-22	-0.859872	5.62806	10.0622	0.00151346	0.161267	5.62806	0.282995	0.594745	1	0.599558	5.62806	7.20597	0.00726614	0.679923	1.08969	5.62806	27.0277	2.00564e-07	2.2114e-05
Ebna1bp2	0.0727357	0.0350585	0.0802775	0.0951823	0.085987	0.0816399	0.100197	-0.0511238	1.05213	0.000977425	0.975059	1	0.120826	1.05213	0.00539114	0.941468	1	0.0455137	1.05213	0.00079244	0.977542	1	1.05213	0.00229154	0.96182	1	-0.302614	1.05213	0.0389469	0.843554	1	0.139802	1.05213	0.00737558	0.931561	1
Ebp	7.01531	7.2721	8.5182	10.393	8.80082	9.56332	9.72807	-0.212967	3.50192	0.320542	0.571282	1	0.0165499	3.50192	0.00195168	0.964763	1	0.253573	3.50192	0.369536	0.543257	1	3.50192	0.0562912	0.812457	1	0.068806	3.50192	0.0252012	0.873867	1	0.522102	3.50192	1.72452	0.189112	1
Ebpl	19.1949	16.0096	17.8992	44.8997	22.0272	34.1115	33.9653	-0.999157	4.98627	12.1702	0.000485602	0.0214795	-0.00937098	4.98627	0.00113459	0.973129	1	-0.121733	4.98627	0.133852	0.714471	1	4.98627	1.85503	0.173199	1	-0.24083	4.98627	0.504455	0.477549	1	1.183	4.98627	16.341	5.29062e-05	0.00259052
Ecd	21.2956	21.7899	25.5343	22.77	26.0334	21.5666	24.9969	0.216229	4.59943	0.827098	0.363113	1	0.203969	4.59943	0.702024	0.402104	1	0.238235	4.59943	0.96164	0.326774	1	4.59943	0.035008	0.851579	1	0.0509342	4.59943	0.0406523	0.84021	1	0.0590336	4.59943	0.0558087	0.813247	1
Ece1	63.4434	59.7693	55.0479	108.873	94.0889	90.3127	102.668	-0.187369	6.35959	1.54088	0.214487	1	0.177162	6.35959	1.33696	0.247571	1	-0.22617	6.35959	1.57552	0.209407	1	6.35959	2.46159	0.11666	1	-0.0673878	6.35959	0.144043	0.704294	1	0.741373	6.35959	21.1976	4.14282e-06	0.000302316
Ece2	65.7351	64.4756	93.5886	29.3953	54.3311	24.3115	52.2814	0.907319	5.59786	22.4622	2.14321e-06	0.000281516	1.09291	5.59786	29.2305	6.42606e-08	2.33901e-05	0.486484	5.59786	11.96	0.000543546	0.0687074	5.59786	1.08811	0.29689	1	-0.00962437	5.59786	0.00396583	0.949787	1	-1.19479	5.59786	42.5517	6.88375e-11	1.82425e-08
Ecel1	9.07425	5.98908	7.36018	13.4585	20.0849	18.2349	23.4658	0.59663	4.03636	3.83364	0.0502339	0.543364	0.353595	4.03636	1.64438	0.199725	1	-0.319694	4.03636	0.586635	0.443723	1	4.03636	2.24326	0.134197	1	-0.572059	4.03636	1.70662	0.191425	1	0.525249	4.03636	2.08117	0.149126	0.921626
Ech1	154.027	177.702	193.811	140.287	204.66	124.009	266.166	0.568491	7.34558	10.917	0.000952856	0.0356271	1.096	7.34558	40.6686	1.80362e-10	1.21087e-07	0.30969	7.34558	3.2689	0.070605	1	7.34558	0.685153	0.407818	1	0.227222	7.34558	1.74065	0.187057	1	-0.172163	7.34558	0.96572	0.32575	1
Echdc1	64.5588	57.8017	91.242	52.4608	57.9936	59.8373	58.7882	0.168724	5.97051	0.890605	0.345313	1	-0.0333257	5.97051	0.0367499	0.847975	1	0.475691	5.97051	9.04528	0.00263373	0.242585	5.97051	1.54247	0.214251	1	-0.141303	5.97051	0.67553	0.41113	1	-0.336153	5.97051	3.68372	0.0549462	0.512498
Echdc2	1.74174	2.03174	1.2876	1.65783	1.32152	1.44074	2.07616	-0.279138	1.87333	0.0978743	0.754396	1	0.484102	1.87333	0.335914	0.562197	1	-0.422796	1.87333	0.226655	0.634016	1	1.87333	0.0325617	0.8568	1	0.225523	1.87333	0.0782923	0.779625	1	-0.100972	1.87333	0.0143994	0.904485	1
Echdc3	1.53845	1.16976	0.911516	1.79488	1.0619	1.12942	1.22403	-0.671202	1.72454	0.534314	0.464799	1	0.0977879	1.72454	0.00991424	0.920685	1	-0.702608	1.72454	0.516223	0.472458	1	1.72454	0.415748	0.519066	1	-0.345332	1.72454	0.137453	0.710827	1	0.172171	1.72454	0.0410531	0.839435	1
Echs1	0.0291244	0.0402165	0.0384442	0.050698	0.0518903	0.0546761	0.0875113	0.016661	1.03674	0.000122901	0.991155	1	0.239469	1.03674	0.0224194	0.880977	1	0.079956	1.03674	0.00344746	0.953179	1	1.03674	0.00074853	0.978173	1	0.105326	1.03674	0.00577218	0.939439	1	0.179412	1.03674	0.0160819	0.899087	1
Eci1	37.9535	40.5263	46.7045	47.6622	40.9724	42.5529	48.115	-0.19351	5.46997	1.19396	0.274532	1	0.168895	5.46997	0.931177	0.334557	1	0.276145	5.46997	2.31735	0.127938	1	5.46997	0.56401	0.452649	1	0.112407	5.46997	0.358025	0.549605	1	0.290544	5.46997	2.59068	0.107494	0.765945
Eci3	71.0071	72.8785	99.9397	64.1578	80.0196	61.4263	87.8186	0.342288	6.21106	5.95148	0.014705	0.25099	0.506938	6.21106	13.3654	0.000256303	0.025471	0.47004	6.21106	13.1303	0.000290554	0.0424054	6.21106	0.043591	0.834616	1	0.0555968	6.21106	0.157581	0.691393	1	-0.183202	6.21106	1.60814	0.204753	1
Ecm1	6.95324	8.20553	4.84278	8.45162	7.74051	8.35742	10.5327	-0.101096	3.23236	0.0613925	0.804308	1	0.321579	3.23236	0.717278	0.397038	1	-0.532675	3.23236	1.23846	0.265769	1	3.23236	0.00141604	0.969982	1	0.252906	3.23236	0.359449	0.548813	1	0.240389	3.23236	0.329422	0.566	1
Ecpas	123.997	125.746	137.528	137.963	155.624	140.867	144.75	0.19774	7.13813	4.07842	0.0434343	0.497231	0.0313166	7.13813	0.0997096	0.752178	1	0.12693	7.13813	1.49981	0.220701	1	7.13813	0.375196	0.540185	1	0.0382945	7.13813	0.130639	0.717771	1	0.116651	7.13813	1.26857	0.260035	1
Ecrg4	37.868	31.2566	38.4555	11.9778	10.7887	6.86989	12.9904	-0.124668	4.34164	0.0718628	0.788644	1	0.901745	4.34164	3.36012	0.0667932	1	0.000695971	4.34164	3.59458e-06	0.998487	1	4.34164	2.3427	0.125871	1	-0.253417	4.34164	0.463713	0.495894	1	-1.68763	4.34164	16.8059	4.14044e-05	0.00210584
Ecscr	0.524925	0.543109	0.419823	5.43694	0.412653	3.14124	0.585263	-3.34684	1.91745	15.1219	0.000100786	0.00646466	-2.20843	1.91745	5.81843	0.0158591	0.472504	-0.272129	1.91745	0.0402063	0.841078	1	1.91745	1.71794	0.189958	1	0.0546427	1.91745	0.00174066	0.966721	1	3.06275	1.91745	13.7545	0.000208321	0.00809985
Ecsit	29.5562	26.9088	32.5129	26.8057	28.9394	24.7215	27.6915	0.134015	4.85742	0.362823	0.546943	1	0.155052	4.85742	0.456469	0.499279	1	0.114721	4.85742	0.295466	0.586739	1	4.85742	0.134651	0.713658	1	-0.116744	4.85742	0.27863	0.5976	1	-0.177337	4.85742	0.642003	0.422986	1
Ect2	6.86819	9.24772	2.82689	17.1635	6.70286	9.71231	9.67095	-1.31814	3.74901	8.77344	0.00305649	0.0874427	-0.0124668	3.74901	0.000752008	0.978123	1	-1.26463	3.74901	4.3689	0.0366007	1	3.74901	3.51237	0.0609124	1	0.444931	3.74901	0.837382	0.360147	1	1.27006	3.74901	8.21061	0.00416462	0.0867109
Ect2l	1.80894	1.69124	1.19949	1.70354	1.67461	1.23104	2.69366	-0.000539191	1.89384	4.08596e-07	0.99949	1	1.04833	1.89384	1.65115	0.198802	1	-0.566698	1.89384	0.401804	0.526159	1	1.89384	0.199324	0.655267	1	-0.0737395	1.89384	0.00785253	0.929388	1	-0.115552	1.89384	0.0193964	0.889236	1
Eda	4.19641	4.79972	3.94184	3.21171	4.65602	4.22963	3.60634	0.542083	2.50542	0.873715	0.349929	1	-0.230499	2.50542	0.159219	0.689876	1	-0.109292	2.50542	0.0371852	0.847088	1	2.50542	0.488127	0.484764	1	0.206251	2.50542	0.145212	0.703154	1	-0.40898	2.50542	0.473547	0.49136	1
Eda2r	1.02681	1.35619	1.59326	0.863008	2.32146	1.71668	2.20971	1.329	1.67437	2.15407	0.142192	0.989808	0.334835	1.67437	0.178189	0.672934	1	0.556694	1.67437	0.344384	0.55731	1	1.67437	0.920347	0.337384	1	0.379735	1.67437	0.149698	0.698824	1	-0.253993	1.67437	0.056261	0.812506	1
Edar	0.207282	0.225805	0.0949878	0.126344	0.0697266	0.361515	0.0312012	-0.355858	1.11232	0.0469525	0.828454	1	-1.64356	1.11232	0.984975	0.320974	1	-0.606772	1.11232	0.133479	0.714852	1	1.11232	0.370218	0.542886	1	0.0902045	1.11232	0.00312663	0.955408	1	-0.422744	1.11232	0.0659268	0.797362	1
Edaradd	0.193288	0.239474	0.187399	0.276002	0.189981	0.353354	0.236243	-0.331622	1.20132	0.0436948	0.834423	1	-0.410716	1.20132	0.0721811	0.788187	1	-0.0404446	1.20132	0.000615907	0.980201	1	1.20132	0.0338781	0.853966	1	0.207999	1.20132	0.016607	0.897462	1	0.308604	1.20132	0.0377981	0.845849	1
Edc3	18.1044	19.3483	17.3628	20.2446	19.462	20.9989	19.9849	-0.0325451	4.45473	0.0153143	0.901512	1	-0.0788022	4.45473	0.0926167	0.760877	1	-0.0821286	4.45473	0.0872578	0.767693	1	4.45473	0.10525	0.745618	1	0.113245	4.45473	0.174956	0.675744	1	0.123175	4.45473	0.211636	0.645488	1
Edc4	87.2651	86.0938	82.2693	88.5312	92.2408	90.3837	86.3291	0.083227	6.46232	0.448432	0.503081	1	-0.0739964	6.46232	0.346571	0.556061	1	-0.10726	6.46232	0.69885	0.40317	1	6.46232	0.240527	0.623826	1	-0.00136826	6.46232	0.000116337	0.991394	1	-0.0164073	6.46232	0.0169551	0.896399	1
Eddm3b	0.890056	0.869459	1.35976	0.618369	1.05607	0.296241	1.20091	0.687858	1.56348	0.369549	0.54325	1	1.64821	1.56348	1.74317	0.186738	1	0.528615	1.56348	0.274888	0.600072	1	1.56348	0.327009	0.567426	1	-0.0137282	1.56348	0.000155296	0.990057	1	-0.480833	1.56348	0.16937	0.680673	1
Edem1	35.0081	43.7253	33.7935	48.604	37.5873	44.2292	43.4557	-0.346533	5.57482	2.02509	0.15472	1	-0.0301408	5.57482	0.0155655	0.900712	1	-0.072008	5.57482	0.0774886	0.78073	1	5.57482	0.197197	0.656993	1	0.340415	5.57482	1.86249	0.172337	1	0.434974	5.57482	3.12547	0.0770779	0.631063
Edem2	31.9003	36.469	32.8336	40.1526	35.042	32.7227	40.0509	-0.171709	5.25313	0.799321	0.371296	1	0.282694	5.25313	2.09183	0.148089	1	0.0191681	5.25313	0.00860834	0.926077	1	5.25313	1.81001	0.178507	1	0.210478	5.25313	1.09336	0.295727	1	0.293687	5.25313	2.23136	0.135235	0.875604
Edem3	38.8479	42.8623	42.4202	39.9461	42.8284	42.5195	42.8266	0.124261	5.53757	0.461265	0.497034	1	0.00249161	5.53757	0.000191243	0.988966	1	0.104225	5.53757	0.318457	0.572536	1	5.53757	0.437037	0.508556	1	0.159511	5.53757	0.749864	0.386519	1	0.00299588	5.53757	0.00025543	0.987249	1
Edf1	102.434	103.735	99.5993	206.37	125.583	157.315	142.864	-0.693017	7.13138	19.6377	9.36028e-06	0.000975115	-0.144923	7.13138	0.844076	0.358234	1	-0.0624233	7.13138	0.132879	0.715466	1	7.13138	5.56415	0.0183319	1	0.0369795	7.13138	0.0470699	0.828243	1	0.972665	7.13138	36.9617	1.20475e-09	2.50564e-07
Edil3	113.788	164.403	113.391	97.6538	140.923	123.371	97.0982	0.551544	6.79617	1.3721	0.241452	1	-0.361767	6.79617	0.590126	0.44237	1	-0.0310405	6.79617	0.00436433	0.947328	1	6.79617	0.62443	0.429406	1	0.53952	6.79617	1.32283	0.250085	1	-0.257921	6.79617	0.299723	0.584056	1
Edn1	1.5043	1.10532	0.928529	8.12147	1.94284	8.34955	2.75419	-1.97181	2.56369	11.9174	0.000556117	0.023831	-1.56516	2.56369	8.94629	0.00278033	0.145072	-0.649197	2.56369	0.439867	0.507187	1	2.56369	0.0302468	0.861932	1	-0.389183	2.56369	0.168964	0.681035	1	2.30356	2.56369	14.4855	0.000141241	0.00587111
Edn2	0	0	0.0122732	0	0.0162177	0	0.0321207	0.175764	1.0036	0.0682636	0.793882	1	0.329428	1.0036	0.13306	0.715281	1	0.134117	1.0036	0.0504732	0.822242	1	1.0036	0	1	1	0	1.0036	0	1	1	0	1.0036	0	1	1
Edn3	0.881241	1.3466	0.452235	0.077065	0.0358433	0.0696391	0.124386	-0.319703	1.21133	0.0441651	0.833547	1	0.354401	1.21133	0.0460852	0.830021	1	-0.820289	1.21133	0.44168	0.506313	1	1.21133	0.000694591	0.978974	1	0.565447	1.21133	0.311542	0.576735	1	-2.33571	1.21133	2.43935	0.118326	0.809679
Ednra	57.5064	54.4592	58.2269	35.4496	51.1515	27.4909	53.0528	0.551992	5.54191	5.01176	0.0251757	0.357081	0.937964	5.54191	13.5269	0.000235171	0.0239218	-0.00497737	5.54191	0.000475451	0.982604	1	5.54191	1.54455	0.213942	1	-0.0603609	5.54191	0.0688635	0.792999	1	-0.734313	5.54191	9.11752	0.00253174	0.0591541
Ednrb	615.825	474.247	1077.07	426.063	967.957	388.377	944.954	1.21305	9.33363	18.1537	2.03778e-05	0.0018214	1.2764	9.33363	20.0045	7.72621e-06	0.00139373	0.783472	9.33363	7.74123	0.00539742	0.424639	9.33363	0.134472	0.71384	1	-0.360171	9.33363	1.63393	0.20116	1	-0.571039	9.33363	4.08459	0.0432759	0.444545
Edrf1	23.2165	21.0544	20.3152	19.2958	22.1763	25.0056	21.4037	0.223487	4.53461	0.752336	0.385738	1	-0.23103	4.53461	0.897581	0.343431	1	-0.213727	4.53461	0.721783	0.39556	1	4.53461	2.59777	0.107014	1	-0.122228	4.53461	0.240157	0.624092	1	-0.302275	4.53461	1.40795	0.235396	1
Eea1	39.7442	41.2985	40.2173	38.684	39.1103	40.8556	38.9887	0.0398142	5.48291	0.0445553	0.832824	1	-0.075125	5.48291	0.162719	0.686665	1	-0.005281	5.48291	0.000805431	0.977359	1	5.48291	0.347026	0.555801	1	0.0732425	5.48291	0.156968	0.691963	1	-0.0759802	5.48291	0.16356	0.6859	1
Eed	21.8077	23.3971	21.8689	33.7867	24.4006	32.2059	25.3516	-0.443456	4.93956	4.09183	0.043091	0.494683	-0.351585	4.93956	2.56095	0.109532	1	-0.0182212	4.93956	0.005274	0.942107	1	4.93956	0.0336169	0.854524	1	0.118966	4.93956	0.23242	0.629735	1	0.591646	4.93956	6.88669	0.00868399	0.150001
Eef1a1	3165.35	3552.97	3234.13	4236.51	4587.39	3873.23	4515.98	0.138017	11.9991	1.47106	0.225178	1	0.213559	11.9991	3.51557	0.0607947	1	0.00889088	11.9991	0.00605134	0.937995	1	11.9991	0.736983	0.390629	1	0.185023	11.9991	2.62292	0.105331	1	0.383396	11.9991	11.2664	0.000789238	0.0237961
Eef1a2	179.876	131.405	166.468	113.157	187.135	202.177	181.554	0.751193	7.24509	4.88746	0.0270524	0.372625	-0.169778	7.24509	0.257305	0.611978	1	-0.135708	7.24509	0.163326	0.686113	1	7.24509	6.5914	0.0102472	1	-0.4407	7.24509	1.70138	0.192108	1	-0.706158	7.24509	4.31776	0.0377165	0.405714
Eef1akmt1	15.8391	16.1318	15.6441	16.8515	14.1222	15.6883	16.1784	-0.228913	4.17111	0.591114	0.441989	1	0.0362171	4.17111	0.0152731	0.901644	1	-0.0399144	4.17111	0.0183336	0.892294	1	4.17111	0.0601744	0.80622	1	0.0442059	4.17111	0.0228249	0.879913	1	0.0517831	4.17111	0.0320034	0.85802	1
Eef1akmt2	17.7138	17.8815	17.1179	15.4557	13.5619	16.0323	16.0496	-0.163031	4.16582	0.281729	0.59557	1	-0.00627763	4.16582	0.000461979	0.982852	1	-0.0712257	4.16582	0.0644745	0.799559	1	4.16582	0.0805177	0.776597	1	0.0315042	4.16582	0.0128848	0.909625	1	-0.232179	4.16582	0.651748	0.419488	1
Eef1akmt3	0.128762	0.0456653	0.117671	0.148903	0.0990849	0.137624	0.127892	-0.276359	1.10505	0.0277811	0.867625	1	-0.05856	1.10505	0.00123566	0.971959	1	-0.075567	1.10505	0.00205811	0.963815	1	1.10505	0.000696533	0.978945	1	-0.570069	1.10505	0.120607	0.728378	1	0.090408	1.10505	0.00296667	0.956563	1
Eef1akmt4	2.56445	3.03811	2.69268	3.11152	2.9828	3.39763	2.67098	-0.0353601	2.38049	0.00297626	0.956493	1	-0.340879	2.38049	0.273618	0.600915	1	0.0458454	2.38049	0.00436665	0.947314	1	2.38049	0.0587673	0.808455	1	0.251529	2.38049	0.138756	0.70952	1	0.231453	2.38049	0.118899	0.730231	1
Eef1aknmt	16.803	17.4247	18.8942	21.5444	22.6252	22.4867	22.5576	0.0942033	4.5089	0.142521	0.705787	1	-0.00332058	4.5089	0.000180561	0.989279	1	0.145837	4.5089	0.276429	0.599051	1	4.5089	0.137573	0.710706	1	0.0700386	4.5089	0.0612656	0.804507	1	0.319272	4.5089	1.41287	0.234581	1
Eef1b2	168.612	184.351	160.794	205.946	192.774	213.749	193.967	-0.0712287	7.67368	0.303297	0.581823	1	-0.148373	7.67368	1.3276	0.249233	1	-0.0910881	7.67368	0.456306	0.499356	1	7.67368	0.448792	0.502909	1	0.146284	7.67368	1.21361	0.270618	1	0.250799	7.67368	3.65069	0.0560461	0.518594
Eef1d	118.412	122.886	120.354	116.858	118.882	103.289	124.655	0.0488304	6.93866	0.200663	0.654186	1	0.263086	6.93866	5.60972	0.0178611	0.503829	0.00110551	6.93866	0.000104004	0.991863	1	6.93866	1.68341	0.194472	1	0.0715792	6.93866	0.441171	0.506558	1	-0.0562031	6.93866	0.265313	0.606493	1
Eef1e1	44.0742	41.4273	45.1546	42.6217	41.0203	40.1564	35.3602	-0.0310354	5.47005	0.0290802	0.864594	1	-0.190763	5.47005	0.991217	0.319445	1	0.0125281	5.47005	0.00505175	0.943338	1	5.47005	0.0881483	0.766545	1	-0.0710334	5.47005	0.155622	0.693219	1	-0.0853108	5.47005	0.227699	0.633235	1
Eef1g	498.451	553.925	463.266	726.17	614.166	630.291	621.283	-0.218775	9.25138	2.77322	0.0958531	0.793592	-0.0288965	9.25138	0.0480415	0.826507	1	-0.127214	9.25138	0.896423	0.343743	1	9.25138	1.71865	0.189867	1	0.171693	9.25138	1.65498	0.198283	1	0.506485	9.25138	14.6069	0.000132427	0.00556433
Eef2	1500.44	1636.28	1484.95	2084.07	1849.77	1791.4	1808.61	-0.149178	10.8266	1.72869	0.188579	1	0.00686795	10.8266	0.0036476	0.951841	1	-0.0371119	10.8266	0.105217	0.745656	1	10.8266	2.71764	0.0992446	1	0.143168	10.8266	1.57056	0.210126	1	0.436766	10.8266	14.6789	0.000127464	0.00539331
Eef2k	128.323	122.834	128.007	104.226	103.799	93.5383	120.92	0.0179457	6.77148	0.0153433	0.90142	1	0.363041	6.77148	6.35658	0.0116947	0.39324	-0.0251396	6.77148	0.034181	0.853322	1	6.77148	0.722831	0.395217	1	-0.0433481	6.77148	0.100398	0.751353	1	-0.336039	6.77148	5.73966	0.016586	0.240363
Eef2kmt	8.40386	8.3567	8.68954	7.9081	8.59839	8.08676	7.87791	0.142675	3.3285	0.124618	0.724079	1	-0.0449256	3.3285	0.0119667	0.912891	1	0.0254897	3.3285	0.00411565	0.948848	1	3.3285	0.0233649	0.878512	1	0.00986292	3.3285	0.00060441	0.980386	1	-0.123033	3.3285	0.0916329	0.762111	1
Eefsec	20.7531	20.5552	22.4044	20.6183	23.1068	22.0916	22.6852	0.187431	4.57738	0.557917	0.455101	1	0.0302002	4.57738	0.0148465	0.903021	1	0.0875804	4.57738	0.120316	0.728692	1	4.57738	0.263592	0.607663	1	0.00427905	4.57738	0.000275251	0.986763	1	-0.0463271	4.57738	0.032319	0.857329	1
Eepd1	32.0843	35.7769	46.3537	40.8085	43.4491	40.7467	45.0618	0.11425	5.37796	0.396891	0.528699	1	0.136942	5.37796	0.580041	0.446296	1	0.5068	5.37796	7.15444	0.00747788	0.536462	5.37796	0.0251022	0.874113	1	0.174647	5.37796	0.747786	0.387178	1	0.308712	5.37796	2.49238	0.114399	0.794872
Efcab1	106.601	97.3011	74.0426	80.4498	54.1651	64.0618	82.8924	-0.545892	6.28638	3.93796	0.0472081	0.522228	0.364714	6.28638	1.81028	0.178475	1	-0.545636	6.28638	4.23505	0.0395975	1	6.28638	1.20262	0.272798	1	-0.110155	6.28638	0.178499	0.672667	1	-0.440336	6.28638	2.7887	0.0949312	0.710596
Efcab10	2.32729	2.04441	1.56595	2.5642	1.43831	1.62007	3.57194	-0.759514	2.12545	0.907255	0.340844	1	1.07564	2.12545	2.22396	0.135884	1	-0.557264	2.12545	0.485563	0.485913	1	2.12545	0.58424	0.444655	1	-0.159804	2.12545	0.0447967	0.832378	1	0.0976266	2.12545	0.0185416	0.891689	1
Efcab11	1.75902	1.23417	0.808457	1.27982	1.10532	0.507618	1.53378	-0.169366	1.64285	0.0300762	0.862317	1	1.38408	1.64285	1.60338	0.205425	1	-1.03328	1.64285	1.12587	0.288657	1	1.64285	0.984557	0.321076	1	-0.454895	1.64285	0.258065	0.611453	1	-0.457563	1.64285	0.266203	0.60589	1
Efcab12	0.027912	0.0134055	0.0138979	0.032226	0	0.123544	0.0156006	-0.325597	1.01899	0.132413	0.715943	1	-0.824839	1.01899	0.287483	0.591838	1	-0.141833	1.01899	0.0150279	0.902433	1	1.01899	0.177392	0.673624	1	-0.142976	1.01899	0.0150683	0.902303	1	0.032792	1.01899	0.000625388	0.980049	1
Efcab14	101.322	129.137	108.346	111.312	95.5854	100.356	99.5728	-0.195692	6.77321	1.74658	0.186307	1	-0.0189484	6.77321	0.0160739	0.899112	1	0.0744162	6.77321	0.255115	0.613496	1	6.77321	0.646774	0.421269	1	0.367855	6.77321	6.55961	0.0104319	0.818596	0.0987835	6.77321	0.453151	0.500842	1
Efcab2	8.01939	6.22394	6.06482	6.99523	4.57719	4.7172	8.0997	-0.574876	3.11469	1.4073	0.235505	1	0.756599	3.11469	2.65325	0.103339	1	-0.417875	3.11469	0.909194	0.340328	1	3.11469	1.19217	0.274892	1	-0.341564	3.11469	0.614372	0.433146	1	-0.23046	3.11469	0.296256	0.586239	1
Efcab3	0	0	0.026171	0	0.0341393	0.0134203	0	0.347935	1.00747	0.1437	0.70463	1	-0.147646	1.00747	0.0560327	0.81288	1	0.272308	1.00747	0.107629	0.74286	1	1.00747	0.0566953	0.811797	1	0	1.00747	0	1	1	0	1.00747	0	1	1
Efcab5	0.0442552	0.105426	0.0122732	0.0157583	0.0179216	0.0278356	0.0165201	0.0246552	1.02526	0.000532749	0.981585	1	-0.112244	1.02526	0.00894282	0.924659	1	-0.306063	1.02526	0.0591275	0.80788	1	1.02526	0.010976	0.916561	1	0.455634	1.02526	0.0795597	0.777895	1	-0.271789	1.02526	0.0445118	0.832904	1
Efcab6	4.59226	3.04505	3.60681	2.64734	3.71004	2.25697	3.56035	0.491141	2.44428	0.589899	0.442458	1	0.622135	2.44428	0.86209	0.353154	1	-0.359765	2.44428	0.403329	0.525375	1	2.44428	0.0695067	0.792056	1	-0.556167	2.44428	0.889128	0.345714	1	-0.802573	2.44428	1.74042	0.187086	1
Efcab7	19.2299	17.6153	15.9461	19.0224	14.4588	18.0696	18.9711	-0.368811	4.24785	1.64731	0.199325	1	0.0619397	4.24785	0.0517901	0.819977	1	-0.290433	4.24785	1.07819	0.299103	1	4.24785	0.0242736	0.876191	1	-0.107674	4.24785	0.155552	0.693286	1	-0.0525178	4.24785	0.0384461	0.84455	1
Efcab9	0	0.0141762	0.0277958	0	0	0.0134203	0.0330402	0	1.01364	0	1	1	0.190188	1.01364	0.0253328	0.873541	1	0.287632	1.01364	0.114311	0.735289	1	1.01364	0.0566953	0.811797	1	0.157988	1.01364	0.0594923	0.8073	1	0	1.01364	0	1	1
Efcc1	0.779038	0.77228	0.764662	1.03962	1.13188	0.854148	1.9362	0.131484	1.62934	0.0168447	0.896735	1	1.06684	1.62934	1.27458	0.258909	1	-0.0423728	1.62934	0.00134833	0.970709	1	1.62934	0.0431171	0.835505	1	0.00479569	1.62934	1.72653e-05	0.996685	1	0.332548	1.62934	0.0931328	0.760232	1
Efemp1	30.8069	41.7315	24.849	22.2986	32.8674	26.9821	36.7327	0.581096	4.83432	6.63595	0.0099941	0.197041	0.435435	4.83432	4.32217	0.0376189	0.800356	-0.330935	4.83432	2.19822	0.13817	1	4.83432	1.65745	0.197948	1	0.454436	4.83432	5.35605	0.0206504	1	-0.501093	4.83432	4.77958	0.0287991	0.34335
Efemp2	93.3152	82.7146	119.344	133.276	140.83	106.233	167.255	0.103839	6.94552	0.266675	0.605571	1	0.652112	6.94552	10.3639	0.00128505	0.0847653	0.332682	6.94552	2.54337	0.110758	1	6.94552	2.12842	0.14459	1	-0.153373	6.94552	0.51069	0.47484	1	0.475517	6.94552	5.26841	0.0217158	0.287906
Efhb	7.09143	5.65192	6.55085	8.22518	6.12826	6.33504	10.7284	-0.393429	3.31642	0.819569	0.365306	1	0.740798	3.31642	3.35778	0.066888	1	-0.134292	3.31642	0.0918125	0.761885	1	3.31642	0.619285	0.431313	1	-0.30329	3.31642	0.435842	0.509136	1	0.1739	3.31642	0.171785	0.67853	1
Efhc1	36.8462	33.0456	30.2408	36.2183	24.4405	24.0122	40.9364	-0.541897	5.0843	2.50907	0.113193	0.871031	0.762973	5.0843	5.05106	0.0246108	0.619143	-0.304007	5.0843	0.827805	0.362908	1	5.0843	2.68433	0.10134	1	-0.134139	5.0843	0.163893	0.685597	1	-0.0599667	5.0843	0.0332981	0.855208	1
Efhc2	4.67229	3.33348	3.79307	3.17743	2.46655	2.48081	4.59778	-0.326492	2.60288	0.23479	0.627995	1	0.850347	2.60288	1.89355	0.168802	1	-0.313792	2.60288	0.316729	0.57358	1	2.60288	0.214328	0.643396	1	-0.454714	2.60288	0.625081	0.429165	1	-0.574616	2.60288	0.978467	0.322578	1
Efhd1	15.7406	32.4908	19.3013	20.715	20.3472	24.0035	19.2539	-0.00606639	4.09531	0.000138685	0.990604	1	-0.332923	4.09531	0.422273	0.515805	1	0.268838	4.09531	0.261387	0.609169	1	4.09531	0.232017	0.630032	1	1.05317	4.09531	4.19703	0.0404948	1	0.359705	4.09531	0.471803	0.492159	1
Efhd2	162.018	135.094	170.771	205.155	167.707	168.379	148.022	-0.267852	7.40653	3.35379	0.0670504	0.642574	-0.194466	7.40653	1.6677	0.196567	1	0.0537991	7.40653	0.130259	0.718164	1	7.40653	3.00946	0.0827797	1	-0.242984	7.40653	2.53652	0.111239	1	0.304751	7.40653	4.31295	0.0378234	0.406504
Efl1	21.63	23.9733	22.8429	26.9302	25.6849	24.7518	28.5955	-0.0439651	4.7741	0.0368916	0.847686	1	0.199437	4.7741	0.767751	0.380914	1	0.0560266	4.7741	0.0507376	0.821785	1	4.7741	0.151054	0.69753	1	0.165622	4.7741	0.454087	0.5004	1	0.277531	4.7741	1.34986	0.245303	1
Efna1	2.66071	7.44131	2.08968	2.61058	3.10661	5.4483	3.44653	0.263744	2.37721	0.139639	0.70864	1	-0.651463	2.37721	1.19178	0.274971	1	-0.352715	2.37721	0.21404	0.643619	1	2.37721	2.81281	0.0935143	1	1.45824	2.37721	6.05371	0.0138771	0.921409	-0.0619471	2.37721	0.00722862	0.932244	1
Efna2	4.61501	4.35721	4.21529	4.30082	4.11395	3.51919	2.78376	-0.0388009	2.56228	0.00483951	0.944539	1	-0.332786	2.56228	0.270133	0.603243	1	-0.148849	2.56228	0.0744522	0.784961	1	2.56228	0.186344	0.665977	1	-0.0630702	2.56228	0.0135649	0.907281	1	-0.135119	2.56228	0.0619542	0.803434	1
Efna3	7.4672	5.88344	8.52513	4.2385	7.69384	9.44519	6.59107	0.864874	3.24692	3.21921	0.0727786	0.676968	-0.5187	3.24692	1.57801	0.209048	1	0.166179	3.24692	0.163651	0.685817	1	3.24692	6.43736	0.0111745	1	-0.319828	3.24692	0.506542	0.47664	1	-0.83531	3.24692	2.96062	0.0853151	0.671037
Efna4	3.16581	3.26792	4.52494	3.23478	2.92198	4.03713	3.68708	-0.117757	2.48228	0.0332844	0.855237	1	-0.13438	2.48228	0.0534964	0.817087	1	0.477127	2.48228	0.662291	0.415752	1	2.48228	0.321105	0.570944	1	0.061565	2.48228	0.00946958	0.922479	1	-0.00588794	2.48228	8.63208e-05	0.992587	1
Efna5	1.36094	1.32342	1.49332	1.62363	1.58336	1.49073	0.932104	-0.0112315	1.76103	0.000169584	0.98961	1	-0.61924	1.76103	0.399067	0.527571	1	0.102557	1.76103	0.0127814	0.909987	1	1.76103	0.00943278	0.922629	1	-0.0203428	1.76103	0.00047707	0.982574	1	0.200451	1.76103	0.0506079	0.822009	1
Efnb1	39.877	45.7067	52.1815	56.8794	53.3629	56.7363	52.3684	-0.0678001	5.63652	0.182355	0.669357	1	-0.123188	5.63652	0.595719	0.440216	1	0.364607	5.63652	4.3732	0.0365083	1	5.63652	0.0315515	0.859016	1	0.214356	5.63652	1.41619	0.234031	1	0.473884	5.63652	7.70643	0.00550246	0.106835
Efnb2	49.0262	45.9112	61.0704	50.2636	58.8619	51.5312	62.7304	0.252326	5.86119	1.59009	0.207313	1	0.276546	5.86119	1.96244	0.161252	1	0.293536	5.86119	2.1581	0.14182	1	5.86119	0.107178	0.743381	1	-0.076512	5.86119	0.133892	0.71443	1	-0.00263827	5.86119	0.00016374	0.98979	1
Efnb3	83.1505	52.8552	80.4259	51.9517	84.3732	64.1027	46.5931	0.722162	6.12014	6.19526	0.0128093	0.228848	-0.470723	6.12014	2.51523	0.112751	1	-0.0725381	6.12014	0.0661908	0.796966	1	6.12014	1.3125	0.251943	1	-0.637744	6.12014	4.83972	0.0278115	1	-0.716619	6.12014	6.09189	0.0135804	0.209005
Efr3a	126.151	122.242	150.121	123.815	144.497	136.628	146.079	0.246952	7.09479	5.12635	0.0235653	0.342439	0.0885188	7.09479	0.690546	0.405979	1	0.228343	7.09479	4.4902	0.0340897	1	7.09479	2.46599	0.116335	1	-0.0272849	7.09479	0.0586495	0.808643	1	-0.0641572	7.09479	0.326126	0.567949	1
Efr3b	90.0047	75.9093	89.0972	113.126	112.021	110.451	98.0408	0.011139	6.6395	0.00633851	0.936544	1	-0.179445	6.6395	1.56455	0.211	1	-0.0368378	6.6395	0.0597252	0.806931	1	6.6395	0.000384312	0.984359	1	-0.227826	6.6395	2.16063	0.141586	1	0.291567	6.6395	4.04416	0.0443246	0.450514
Efs	41.7241	46.9055	38.3995	73.7938	48.4211	58.555	55.0448	-0.582517	5.72543	14.5855	0.000133941	0.00819129	-0.096845	5.72543	0.383315	0.535834	1	-0.141709	5.72543	0.580698	0.446039	1	5.72543	4.29836	0.0381492	1	0.186493	5.72543	1.11038	0.292	1	0.783626	5.72543	24.5043	7.41445e-07	6.78781e-05
Eftud2	85.8451	87.3192	90.8282	104.36	94.4011	90.5644	105.618	-0.120445	6.59668	0.947696	0.330306	1	0.213855	6.59668	2.94766	0.086002	1	0.0590417	6.59668	0.204678	0.650971	1	6.59668	1.91736	0.166148	1	0.0428008	6.59668	0.10564	0.745164	1	0.244255	6.59668	3.73073	0.0534201	0.504336
Egf	0.281799	0.222979	0.306788	0.241926	0.1509	0.205284	0.221668	-0.395263	1.15877	0.0593706	0.807493	1	0.0649012	1.15877	0.00162761	0.967819	1	0.0703143	1.15877	0.00212765	0.963209	1	1.15877	0.0067786	0.934382	1	-0.214218	1.15877	0.0184512	0.891951	1	-0.173687	1.15877	0.012462	0.911114	1
Egfem1	2.41809	1.5639	2.18609	1.44045	1.71971	1.52232	1.14127	0.258972	1.82938	0.0887881	0.765724	1	-0.386771	1.82938	0.17039	0.679765	1	-0.159217	1.82938	0.0466932	0.828921	1	1.82938	0.0132006	0.908529	1	-0.573971	1.82938	0.522173	0.469916	1	-0.734566	1.82938	0.828688	0.362652	1
Egfl6	0.819656	0.640044	0.516239	0.459613	0.313302	0.261279	0.252869	-0.396487	1.31256	0.0764118	0.78222	1	-0.0370717	1.31256	0.000562041	0.981086	1	-0.577624	1.31256	0.222894	0.636843	1	1.31256	0.153103	0.695588	1	-0.289391	1.31256	0.0598691	0.806703	1	-0.72243	1.31256	0.336618	0.561788	1
Egfl7	4.11685	4.47747	5.87375	2.79771	6.06087	2.79066	6.14991	1.10471	2.57763	3.85634	0.0495582	0.539144	1.09817	2.57763	3.8246	0.0505055	0.935944	0.478164	2.57763	0.851394	0.356158	1	2.57763	0.00155871	0.968507	1	0.135382	2.57763	0.059995	0.806504	1	-0.573146	2.57763	0.864866	0.352381	1
Egfl8	4.59536	4.21472	5.81858	3.08145	4.04363	3.32363	4.04219	0.401755	2.57861	0.440608	0.506829	1	0.265439	2.57861	0.198944	0.655575	1	0.3106	2.57861	0.376829	0.539305	1	2.57861	0.0455953	0.830913	1	-0.103708	2.57861	0.0360313	0.849451	1	-0.593809	2.57861	1.02214	0.312012	1
Egflam	0.970867	0.619649	0.417164	0.826434	0.299385	1.27156	0.442362	-1.14348	1.41955	0.743696	0.388479	1	-1.30638	1.41955	1.26902	0.259951	1	-1.03377	1.41955	0.707392	0.400311	1	1.41955	0.315328	0.574429	1	-0.542916	1.41955	0.221529	0.637877	1	-0.236388	1.41955	0.0469261	0.828501	1
Egfr	30.0436	28.9755	27.6066	51.651	46.0506	44.8051	44.8064	-0.141921	5.265	0.566083	0.451819	1	-0.00798562	5.265	0.00167544	0.96735	1	-0.143674	5.265	0.375295	0.540132	1	5.265	0.830981	0.361989	1	-0.0337274	5.265	0.0211126	0.884473	1	0.742401	5.265	12.983	0.000314336	0.0113593
Egln1	35.3779	35.5139	37.3059	30.6036	32.479	27.5537	31.706	0.109494	5.15916	0.273765	0.600817	1	0.193816	5.15916	0.804571	0.36973	1	0.0540018	5.15916	0.0765992	0.78196	1	5.15916	0.300426	0.583615	1	0.0235796	5.15916	0.0142527	0.90497	1	-0.245418	5.15916	1.43499	0.230952	1
Egln2	57.9013	56.6719	67.5107	61.3304	59.1365	61.6434	64.9325	-0.0283675	6.01615	0.0348657	0.851877	1	0.0669878	6.01615	0.204142	0.651398	1	0.198749	6.01615	1.77575	0.182672	1	6.01615	0.0663279	0.79676	1	-0.0128164	6.01615	0.00677239	0.934412	1	0.0456905	6.01615	0.0894983	0.764816	1
Egln3	77.3803	64.3385	73.5707	92.575	77.8266	72.2618	72.2354	-0.226176	6.35044	1.88968	0.169238	1	-0.00888418	6.35044	0.00264101	0.959014	1	-0.0949143	6.35044	0.309852	0.577771	1	6.35044	3.83747	0.050119	1	-0.247898	6.35044	2.02368	0.154864	1	0.222177	6.35044	1.82005	0.177307	1
Egr1	36.3871	27.8155	73.0656	39.2912	46.5954	35.8217	51.3668	0.269047	5.68149	1.61972	0.203131	1	0.510462	5.68149	5.8276	0.0157767	0.471706	0.980962	5.68149	24.2619	8.40839e-07	0.000295379	5.68149	0.206885	0.64922	1	-0.36825	5.68149	2.43173	0.118902	1	0.0730678	5.68149	0.109204	0.741052	1
Egr2	3.32618	3.03997	5.79046	3.44121	3.49265	3.98477	3.4724	0.04393	2.65124	0.00517749	0.942638	1	-0.199733	2.65124	0.114216	0.735394	1	0.755675	2.65124	1.9096	0.167008	1	2.65124	0.157624	0.691353	1	-0.107518	2.65124	0.0285742	0.865766	1	0.0114152	2.65124	0.000341607	0.985254	1
Egr3	10.874	3.92995	16.3792	8.85287	8.73396	9.58507	5.21868	0.00805662	3.59835	0.000238001	0.987691	1	-0.868296	3.59835	2.44126	0.118181	1	0.562862	3.59835	1.42785	0.232115	1	3.59835	0.081329	0.775504	1	-1.42306	3.59835	6.16239	0.0130495	0.893964	-0.33311	3.59835	0.433452	0.5103	1
Egr4	7.17597	2.36276	9.18419	4.25342	5.4648	2.48592	1.14989	0.375806	2.86451	0.516748	0.472232	1	-1.04157	2.86451	1.52963	0.216168	1	0.328541	2.86451	0.650424	0.419961	1	2.86451	1.2934	0.255423	1	-1.53638	2.86451	7.44843	0.00634917	0.645918	-0.77395	2.86451	2.4975	0.114027	0.793823
Ehbp1	64.1199	53.1729	55.6937	40.833	45.7626	43.7369	41.6257	0.188011	5.60737	1.10315	0.293575	1	-0.0790327	5.60737	0.192397	0.660929	1	-0.225153	5.60737	2.18001	0.139814	1	5.60737	0.517265	0.472011	1	-0.251426	5.60737	2.65566	0.103182	1	-0.686545	5.60737	17.3962	3.03439e-05	0.00160828
Ehbp1l1	33.6561	36.5045	26.6128	55.1861	30.8619	45.927	25.4311	-0.811929	5.50283	16.149	5.85482e-05	0.00415211	-0.856847	5.50283	15.4009	8.69473e-05	0.0110834	-0.359521	5.50283	2.43062	0.118986	1	5.50283	1.56879	0.210383	1	0.135424	5.50283	0.394369	0.530012	1	0.674057	5.50283	11.5395	0.000681336	0.0212424
Ehd1	157.537	221.891	128.781	327.283	125.03	280.844	123.435	-1.36216	7.87705	36.9393	1.21862e-09	4.48972e-07	-1.18627	7.87705	27.9268	1.25992e-07	4.04932e-05	-0.311856	7.87705	1.89167	0.169014	1	7.87705	0.804217	0.369836	1	0.516604	7.87705	5.41623	0.0199503	1	1.016	7.87705	21.1892	4.16094e-06	0.000302906
Ehd2	53.0228	53.3756	47.7639	72.7048	57.4984	60.8406	69.7803	-0.314205	5.94312	2.97474	0.0845739	0.734957	0.191372	5.94312	1.11003	0.292075	1	-0.172021	5.94312	0.755081	0.384872	1	5.94312	1.57769	0.209094	1	0.0290935	5.94312	0.0224396	0.880924	1	0.417822	5.94312	5.11807	0.023678	0.304142
Ehd3	83.9205	71.0318	81.5675	74.0277	85.8669	83.523	69.7488	0.238712	6.3012	1.67163	0.19604	1	-0.268862	6.3012	2.07299	0.149927	1	-0.0643708	6.3012	0.123902	0.72484	1	6.3012	1.23506	0.266426	1	-0.224306	6.3012	1.45145	0.228295	1	-0.218531	6.3012	1.39307	0.237887	1
Ehd4	85.5128	104.161	74.6196	116.104	77.2143	95.4115	73.138	-0.565654	6.74523	3.90589	0.0481172	0.528799	-0.386834	6.74523	1.7909	0.180816	1	-0.216518	6.74523	0.557219	0.455383	1	6.74523	0.802789	0.370261	1	0.308174	6.74523	1.16405	0.280628	1	0.405368	6.74523	2.0297	0.154251	0.938777
Ehf	0.694165	0.935195	0.203873	2.55297	0.568836	3.08396	0.750226	-1.92522	1.87172	3.99164	0.0457267	0.511458	-1.88169	1.87172	4.61116	0.0317646	0.720451	-1.333	1.87172	0.871551	0.350526	1	1.87172	0.186977	0.665445	1	0.388503	1.87172	0.116629	0.73272	1	1.67462	1.87172	3.25178	0.071346	0.599731
Ehhadh	2.81192	3.23557	2.3749	2.97204	2.29752	2.86391	2.27036	-0.331213	2.27377	0.226937	0.633804	1	-0.326904	2.27377	0.216103	0.642025	1	-0.253763	2.27377	0.131822	0.716551	1	2.27377	0.00101737	0.974555	1	0.211924	2.27377	0.105762	0.745021	1	0.0409082	2.27377	0.00379457	0.950881	1
Ehmt1	40.4912	43.2579	38.0458	40.4938	38.5524	43.8244	38.9497	-0.0466061	5.40359	0.0620026	0.803358	1	-0.177461	5.40359	0.939626	0.332374	1	-0.111884	5.40359	0.355009	0.551291	1	5.40359	0.640146	0.423658	1	0.113143	5.40359	0.38683	0.53397	1	-0.0370043	5.40359	0.0400485	0.841386	1
Ehmt2	168.806	184.34	174.913	207.816	173.717	202.656	172.755	-0.234253	7.57025	7.21437	0.00723223	0.1596	-0.238015	7.57025	7.34163	0.00673756	0.273955	0.0288341	7.57025	0.0992823	0.752693	1	7.57025	0.0033151	0.954086	1	0.144962	7.57025	2.57373	0.108652	1	0.262509	7.57025	8.93401	0.00279909	0.0641646
Ei24	131.928	122.596	140.125	117.129	124.747	112.489	124.993	0.114922	6.97318	1.13956	0.285745	1	0.144033	6.97318	1.75613	0.185108	1	0.0645429	6.97318	0.403552	0.52526	1	6.97318	0.0589438	0.808173	1	-0.0876218	6.97318	0.696334	0.404018	1	-0.208645	6.97318	3.8618	0.0493974	0.481182
Eid1	248.026	258.539	260.423	220.546	232.478	222.03	238.434	0.100093	7.88811	1.47522	0.224523	1	0.0948172	7.88811	1.34283	0.246536	1	0.047942	7.88811	0.375238	0.540163	1	7.88811	0.24461	0.620896	1	0.0778745	7.88811	0.986956	0.320487	1	-0.206554	7.88811	6.46807	0.010983	0.179744
Eid2	19.052	16.2054	19.5985	15.9275	19.1067	16.2586	16.898	0.284617	4.30771	1.03173	0.309752	1	0.0474086	4.30771	0.0272099	0.86898	1	0.0183147	4.30771	0.00472267	0.945211	1	4.30771	0.0432997	0.835162	1	-0.213845	4.30771	0.586133	0.443918	1	-0.293514	4.30771	1.09576	0.2952	1
Eid2b	4.56125	3.67042	4.71622	3.86098	4.29859	4.01414	4.08468	0.173639	2.54577	0.0940706	0.759065	1	0.0167358	2.54577	0.000868193	0.976494	1	0.0251554	2.54577	0.00222959	0.962339	1	2.54577	0.0217601	0.882727	1	-0.28671	2.54577	0.257083	0.612131	1	-0.269592	2.54577	0.233171	0.629183	1
Eif1	316.804	324.975	365.456	296.508	292.723	290.382	286.627	0.00551733	8.29246	0.00265082	0.958938	1	-0.0268424	8.29246	0.0622027	0.803048	1	0.183243	8.29246	3.09153	0.0787006	1	8.29246	0.000202186	0.988655	1	0.0543008	8.29246	0.265645	0.606268	1	-0.132532	8.29246	1.55394	0.212555	1
Eif1a	62.599	61.8691	56.9533	77.3439	62.4115	80.2988	70.1788	-0.285392	6.24794	2.80868	0.0937557	0.783311	-0.201551	6.24794	1.47711	0.224228	1	-0.15813	6.24794	0.776426	0.378236	1	6.24794	0.273265	0.60115	1	0.00157603	6.24794	7.93768e-05	0.992891	1	0.267777	6.24794	2.47496	0.115672	0.797985
Eif1ad	26.5423	28.2066	28.0959	31.764	28.1001	30.3481	28.5667	-0.152055	5.0102	0.500475	0.479292	1	-0.094749	5.0102	0.19157	0.661613	1	0.0594313	5.0102	0.0699577	0.791398	1	5.0102	0.0262798	0.871219	1	0.105394	5.0102	0.22044	0.638705	1	0.220939	5.0102	1.02699	0.310866	1
Eif1ax	130.434	125.003	144.446	132.722	141.923	129.539	135.987	0.120732	7.08065	1.4254	0.232516	1	0.0621345	7.08065	0.365242	0.545609	1	0.124727	7.08065	1.52108	0.217456	1	7.08065	0.00117258	0.972683	1	-0.0431976	7.08065	0.169921	0.680182	1	-0.0121199	7.08065	0.013776	0.906566	1
Eif1b	102.51	117.734	93.7001	150.705	94.1637	145.881	101.408	-0.653637	6.90444	35.9219	2.05389e-09	6.74458e-07	-0.531907	6.90444	24.2977	8.25373e-07	0.000212761	-0.15184	6.90444	1.6034	0.205423	1	6.90444	0.0249259	0.874552	1	0.217657	6.90444	3.68408	0.0549344	1	0.518171	6.90444	23.5278	1.23123e-06	0.000105672
Eif2a	38.4108	41.7658	47.1629	46.7557	54.9355	47.2127	54.388	0.256086	5.62907	2.39587	0.121656	0.907123	0.195739	5.62907	1.39908	0.236877	1	0.272972	5.62907	2.28892	0.130301	1	5.62907	0.069792	0.79164	1	0.138506	5.62907	0.555038	0.456267	1	0.245691	5.62907	1.84607	0.174242	0.999519
Eif2ak1	66.22	65.3597	69.8137	69.9472	75.6589	68.4091	80.9833	0.137137	6.18783	0.982516	0.321578	1	0.235171	6.18783	2.95483	0.0856211	1	0.05378	6.18783	0.141298	0.706994	1	6.18783	1.89099e-05	0.99653	1	-0.000736274	6.18783	2.56332e-05	0.99596	1	0.0417114	6.18783	0.0850735	0.770536	1
Eif2ak2	91.2962	83.089	57.1264	120.12	76.9878	109.395	76.3087	-0.617733	6.69926	10.4014	0.00125919	0.0444928	-0.526959	6.69926	7.43418	0.00639964	0.263735	-0.693885	6.69926	11.6129	0.000654954	0.0800061	6.69926	0.314188	0.575122	1	-0.111847	6.69926	0.329774	0.565792	1	0.362569	6.69926	3.71754	0.0538436	0.506592
Eif2ak3	34.7855	39.9467	33.2715	31.2462	36.884	43.7734	41.4768	0.262459	5.25981	1.69264	0.193253	1	-0.0853851	5.25981	0.224266	0.635809	1	-0.0862468	5.25981	0.183118	0.668708	1	5.25981	7.12562	0.00759901	1	0.216994	5.25981	1.2689	0.259973	1	-0.191282	5.25981	0.873342	0.350032	1
Eif2ak4	76.2053	81.294	79.5379	77.9856	76.9968	78.4651	78.8451	0.00570836	6.31575	0.00181192	0.966047	1	-0.000919654	6.31575	4.77574e-05	0.994486	1	0.0393189	6.31575	0.0863568	0.768861	1	6.31575	0.0909509	0.762972	1	0.111211	6.31575	0.69842	0.403315	1	-0.00388812	6.31575	0.000836319	0.976929	1
Eif2b1	33.329	37.9021	35.1169	33.8788	38.5277	33.6547	40.8511	0.208906	5.29354	1.14043	0.285562	1	0.270777	5.29354	1.96518	0.160961	1	0.0528316	5.29354	0.0690851	0.792673	1	5.29354	0.0116215	0.914152	1	0.202924	5.29354	1.05855	0.303547	1	-0.0135539	5.29354	0.00446716	0.946712	1
Eif2b2	53.1207	54.802	60.6385	59.6938	57.9588	55.6392	60.6559	-0.0183883	5.85201	0.014312	0.904774	1	0.116411	5.85201	0.56656	0.451629	1	0.168223	5.85201	1.15597	0.282302	1	5.85201	0.202384	0.652803	1	0.0629441	5.85201	0.153956	0.694783	1	0.130806	5.85201	0.693471	0.404986	1
Eif2b3	15.2779	15.4859	17.2938	17.8175	22.7113	17.7738	19.0268	0.3719	4.33917	2.02709	0.154516	1	0.0897959	4.33917	0.108122	0.742292	1	0.155245	4.33917	0.286185	0.592675	1	4.33917	0.00997981	0.920425	1	0.037333	4.33917	0.0156752	0.900365	1	0.183241	4.33917	0.404559	0.524744	1
Eif2b4	33.8466	35.2702	36.8549	39.9459	40.6368	40.0456	39.2387	0.0487145	5.34768	0.0690667	0.792701	1	-0.0371316	5.34768	0.0394839	0.842493	1	0.100123	5.34768	0.256059	0.612841	1	5.34768	0.0352956	0.850978	1	0.077283	5.34768	0.149286	0.699219	1	0.201137	5.34768	1.07512	0.299792	1
Eif2b5	53.6738	51.6493	57.0015	64.0193	64.0083	59.535	60.3697	0.0238335	5.93596	0.0261455	0.871545	1	0.0121866	5.93596	0.00640579	0.936208	1	0.0642726	5.93596	0.164513	0.685035	1	5.93596	0.237636	0.625919	1	-0.0372534	5.93596	0.0526347	0.818541	1	0.216617	5.93596	1.97863	0.159535	0.952724
Eif2d	26.2093	32.914	31.0573	33.9641	31.8759	31.4163	32.9829	-0.0671662	5.05982	0.107442	0.743076	1	0.0620851	5.05982	0.0898319	0.764391	1	0.221517	5.05982	1.01474	0.313769	1	5.05982	0.15406	0.694686	1	0.345296	5.05982	2.53829	0.111115	1	0.335307	5.05982	2.42941	0.119078	0.81279
Eif2s1	86.2917	93.8644	85.1786	112.956	96.4309	110.458	98.1028	-0.203887	6.68606	2.87845	0.0897727	0.763978	-0.17888	6.68606	2.21106	0.137024	1	-0.0410375	6.68606	0.0972873	0.75511	1	6.68606	4.61306e-05	0.994581	1	0.139272	6.68606	1.17214	0.278963	1	0.350914	6.68606	8.09757	0.00443247	0.0904792
Eif2s2	167.061	186.478	156.816	179.143	160.5	185.731	159.529	-0.135311	7.44213	1.06294	0.302546	1	-0.228894	7.44213	3.06225	0.0801308	1	-0.113466	7.44213	0.73119	0.392498	1	7.44213	0.431405	0.5113	1	0.176332	7.44213	1.83935	0.175027	1	0.0643344	7.44213	0.242614	0.622324	1
Eif2s3	257.784	270.151	271.199	276.025	290.66	272.036	291.183	0.0980715	8.13075	0.85076	0.356338	1	0.0895325	8.13075	0.707036	0.400429	1	0.0506812	8.13075	0.220413	0.638725	1	8.13075	0.0100232	0.920252	1	0.0856429	8.13075	0.628858	0.427774	1	0.0615653	8.13075	0.326506	0.567724	1
Eif2s3y	65.7471	75.2111	60.3977	67.4233	61.7135	68.6225	60.7558	-0.103434	6.03824	0.458551	0.498302	1	-0.183472	6.03824	1.44421	0.229459	1	-0.144593	6.03824	0.877303	0.348942	1	6.03824	0.145931	0.702455	1	0.211636	6.03824	2.07704	0.149529	1	-0.000822918	6.03824	2.98873e-05	0.995638	1
Eif3a	241.84	255.38	258.556	305.97	321.343	293.929	312.225	0.0947819	8.26343	1.63397	0.201154	1	0.0793989	8.26343	1.1151	0.290977	1	0.0740384	8.26343	0.82798	0.362857	1	8.26343	0.124154	0.724572	1	0.0967644	8.26343	1.40716	0.235529	1	0.302011	8.26343	14.7598	0.000122113	0.00525771
Eif3b	119.003	122.824	125.37	163.489	144.363	147.216	146.458	-0.155244	7.20227	2.63275	0.104681	0.835653	-0.0152734	7.20227	0.0243797	0.875923	1	0.0527769	7.20227	0.242777	0.622207	1	7.20227	1.58077	0.20865	1	0.0636619	7.20227	0.349732	0.554265	1	0.420605	7.20227	17.5622	2.78066e-05	0.0015028
Eif3c	255.693	269.531	289.641	323.057	339.391	309.378	350.542	0.0951216	8.2984	1.13643	0.286407	1	0.173094	8.2984	3.75064	0.0527872	0.961274	0.157734	8.2984	2.80432	0.0940109	1	8.2984	0.120611	0.728373	1	0.0944937	8.2984	0.986134	0.320689	1	0.300189	8.2984	10.4632	0.00121776	0.033598
Eif3d	114.975	121.783	122.03	142.611	131.492	126.374	133.266	-0.0929236	7.02222	0.842392	0.358714	1	0.0686708	7.02222	0.436366	0.508882	1	0.0634883	7.02222	0.340825	0.559353	1	7.02222	1.95062	0.16252	1	0.101025	7.02222	0.8623	0.353096	1	0.273306	7.02222	6.81789	0.00902493	0.154542
Eif3el1	151.127	177.375	146.582	194.02	176.798	181.181	166.365	-0.111037	7.38442	0.710579	0.399252	1	-0.132443	7.38442	0.982789	0.321511	1	-0.0663438	7.38442	0.229627	0.631801	1	7.38442	0.255568	0.613182	1	0.248711	7.38442	3.37289	0.0662776	1	0.3238	7.38442	5.82713	0.0157809	0.232905
Eif3f	178.01	190.633	169.064	218.574	202.795	196.726	198.903	-0.0841308	7.62671	0.830531	0.362119	1	0.00781735	7.62671	0.00683294	0.934121	1	-0.0967983	7.62671	0.944127	0.331219	1	7.62671	1.6777	0.19523	1	0.116773	7.62671	1.44139	0.229915	1	0.258772	7.62671	7.46312	0.00629758	0.118614
Eif3g	77.6969	83.5534	77.3525	90.8511	96.5031	89.1866	89.1661	0.111041	6.49478	0.826786	0.363203	1	-0.0082153	6.49478	0.00431282	0.947639	1	-0.0287251	6.49478	0.045902	0.830354	1	6.49478	0.00148054	0.969307	1	0.122775	6.49478	0.871195	0.350625	1	0.188164	6.49478	2.13191	0.14426	0.905893
Eif3i	74.6072	82.0566	79.4553	79.6542	82.8436	79.5542	86.6555	0.0806451	6.37985	0.378939	0.538172	1	0.115295	6.37985	0.791358	0.37369	1	0.0683482	6.37985	0.258084	0.61144	1	6.37985	0.0500694	0.822943	1	0.155183	6.37985	1.35199	0.24493	1	0.0571276	6.37985	0.180512	0.670933	1
Eif3j	72.8638	73.8015	84.6688	64.9884	78.276	64.6179	74.3114	0.29199	6.18925	4.3685	0.0366092	0.448682	0.193413	6.18925	1.86217	0.172374	1	0.193952	6.18925	2.11943	0.145441	1	6.18925	0.0250195	0.874318	1	0.0364984	6.18925	0.0701452	0.791125	1	-0.201856	6.18925	2.01496	0.155755	0.942399
Eif3k	83.44	88.2567	81.2308	96.0017	95.259	90.8733	93.0107	0.0128964	6.50893	0.0113851	0.915026	1	0.0256167	6.50893	0.0432077	0.835335	1	-0.0609857	6.50893	0.219581	0.639359	1	6.50893	0.151978	0.696652	1	0.0989478	6.50893	0.60224	0.437725	1	0.164886	6.50893	1.74273	0.186794	1
Eif3l	85.8682	91.4318	97.3256	109.518	116.072	100.179	116.289	0.107845	6.7599	0.936905	0.333075	1	0.207019	6.7599	3.30623	0.0690177	1	0.158115	6.7599	1.63669	0.20078	1	6.7599	0.704777	0.401183	1	0.108549	6.7599	0.748092	0.387081	1	0.313356	6.7599	6.8117	0.00905624	0.154851
Eif3m	174.98	205.287	157.939	193.409	181.07	191.593	182.215	-0.0717652	7.53059	0.252962	0.614997	1	-0.0816818	7.53059	0.327528	0.567118	1	-0.170413	7.53059	1.36393	0.242857	1	7.53059	0.0170481	0.896117	1	0.247717	7.53059	3.02539	0.0819704	1	0.107616	7.53059	0.565176	0.452182	1
Eif4a1	300.311	315	328.62	408.483	332.214	353.536	351.34	-0.27418	8.59651	5.47751	0.0192627	0.303412	-0.0147466	8.59651	0.0156759	0.900362	1	0.107601	8.59651	0.806553	0.369141	1	8.59651	2.33706	0.126327	1	0.0872861	8.59651	0.52738	0.467711	1	0.405988	8.59651	11.8194	0.000586163	0.0187989
Eif4a2	380.3	368.626	379.537	380.679	388.975	391.649	375.634	0.054499	8.58915	0.114531	0.735043	1	-0.0712195	8.58915	0.19549	0.658386	1	-0.0263172	8.58915	0.0266605	0.870298	1	8.58915	0.208332	0.648078	1	-0.028868	8.58915	0.0320122	0.858001	1	-0.0356298	8.58915	0.048877	0.825029	1
Eif4a3	100.922	113.005	99.5654	106.973	107.504	100.063	108.114	0.0312378	6.74801	0.0748065	0.784463	1	0.103648	6.74801	0.799041	0.37138	1	-0.041835	6.74801	0.125523	0.72312	1	6.74801	0.310639	0.577288	1	0.181064	6.74801	2.50321	0.113614	1	0.0467374	6.74801	0.162295	0.687053	1
Eif4b	266.569	280.712	258.545	342.288	337.405	309.566	326.045	0.00256691	8.26734	0.000613992	0.980231	1	0.066977	8.26734	0.407167	0.523411	1	-0.066405	8.26734	0.369572	0.543237	1	8.26734	1.18729	0.275878	1	0.0928377	8.26734	0.735378	0.391146	1	0.323775	8.26734	9.30467	0.00228571	0.0549789
Eif4e	115.924	111.231	121.649	124.253	115.035	117.828	105.354	-0.0869927	6.95301	0.645814	0.421613	1	-0.169142	6.95301	2.27766	0.13125	1	0.0471208	6.95301	0.188231	0.664393	1	6.95301	0.175501	0.675269	1	-0.0414708	6.95301	0.139496	0.708783	1	0.0628268	6.95301	0.338103	0.560926	1
Eif4e2	34.6406	39.2094	33.5385	47.2933	40.6745	41.502	43.3767	-0.192839	5.44646	1.17688	0.277992	1	0.0557017	5.44646	0.0950373	0.757868	1	-0.068758	5.44646	0.116602	0.73275	1	5.44646	0.783325	0.376126	1	0.196208	5.44646	1.02579	0.311149	1	0.410683	5.44646	4.92749	0.0264327	0.324919
Eif4e3	9.21995	8.12689	7.11449	10.7889	10.3575	10.5299	10.4672	-0.0343269	3.63026	0.00918252	0.923659	1	-0.0162984	3.63026	0.00205581	0.963835	1	-0.390321	3.63026	0.916564	0.338379	1	3.63026	9.85849e-05	0.992078	1	-0.161627	3.63026	0.167478	0.682363	1	0.187139	3.63026	0.257764	0.61166	1
Eif4ebp1	22.9495	27.3323	23.6497	30.7053	32.1951	33.3466	34.9996	0.0920985	4.99198	0.193162	0.660297	1	0.061687	4.99198	0.0940592	0.759079	1	0.0208817	4.99198	0.00738258	0.931528	1	4.99198	0.520907	0.470455	1	0.268949	4.99198	1.3155	0.251401	1	0.381013	4.99198	2.79458	0.0945837	0.709803
Eif4ebp2	44.0257	44.2274	50.8625	42.8893	44.1895	41.0803	46.6194	0.067017	5.55469	0.141133	0.707157	1	0.174114	5.55469	0.957433	0.327835	1	0.185407	5.55469	1.17286	0.278815	1	5.55469	0.0284068	0.866156	1	0.0246641	5.55469	0.0193694	0.889313	1	-0.0747191	5.55469	0.175113	0.675607	1
Eif4ebp3	65.4008	68.6609	68.4952	79.5246	71.1716	75.1202	79.2725	-0.135749	6.28313	0.995014	0.31852	1	0.0696385	6.28313	0.268545	0.60431	1	0.0442547	6.28313	0.0941957	0.758909	1	6.28313	0.142319	0.705986	1	0.0881602	6.28313	0.374296	0.540672	1	0.244464	6.28313	3.09371	0.0785955	0.637436
Eif4enif1	32.5403	33.9808	32.2313	34.0721	33.8384	35.3444	31.7933	0.0141435	5.19529	0.00491512	0.944108	1	-0.160044	5.19529	0.621411	0.430524	1	-0.0359943	5.19529	0.0303763	0.861639	1	5.19529	0.177391	0.673625	1	0.080319	5.19529	0.155249	0.693569	1	0.0290404	5.19529	0.020322	0.886641	1
Eif4g1	216.914	214.9	260.847	248.156	255.899	232.252	245.703	0.0687429	7.9314	0.637673	0.424555	1	0.0740475	7.9314	0.710877	0.399153	1	0.243644	7.9314	7.66651	0.00562553	0.435777	7.9314	0.540213	0.462344	1	0.00473341	7.9314	0.00268992	0.958637	1	0.156583	7.9314	3.10822	0.0778982	0.634848
Eif4g2	808.004	801.256	856.841	888.659	746.955	800.889	844.539	-0.225634	9.76293	2.662	0.102772	0.827646	0.0715947	9.76293	0.268496	0.604343	1	0.0625502	9.76293	0.205156	0.650591	1	9.76293	0.752559	0.385667	1	0.00709092	9.76293	0.00262894	0.959108	1	0.0992891	9.76293	0.517668	0.471838	1
Eif4g3	159.161	154.657	153.414	158.486	153.311	146.56	154.53	-0.0237474	7.3048	0.0625029	0.802583	1	0.0684732	7.3048	0.501969	0.478636	1	-0.0753593	7.3048	0.630956	0.427005	1	7.3048	0.716999	0.39713	1	-0.0232558	7.3048	0.0603206	0.80599	1	-0.0433075	7.3048	0.211721	0.645422	1
Eif4h	339.768	331.643	319.765	357.276	341.663	330.728	328.913	-0.0406837	8.37154	0.294729	0.587206	1	-0.0159109	8.37154	0.04327	0.835218	1	-0.109642	8.37154	2.05376	0.151831	1	8.37154	1.12455	0.28894	1	-0.0166443	8.37154	0.0479503	0.826669	1	0.0356688	8.37154	0.22609	0.634438	1
Eif5	267.896	308.083	287.63	249.373	254.714	277.137	270.273	0.0547635	8.11424	0.425944	0.513986	1	-0.0442743	8.11424	0.296711	0.585952	1	0.0800426	8.11424	0.980205	0.322148	1	8.11424	4.96381	0.0258831	1	0.219562	8.11424	7.56977	0.00593555	0.625063	-0.140518	8.11424	2.85996	0.0908097	0.695145
Eif5a	320.439	328.166	300.401	376.56	329.664	354.321	343.215	-0.168196	8.42595	2.48434	0.114984	0.878106	-0.053592	8.42595	0.251469	0.616043	1	-0.114929	8.42595	1.10863	0.292381	1	8.42595	0.281849	0.595492	1	0.0530571	8.42595	0.240186	0.624072	1	0.195906	8.42595	3.3528	0.0670907	0.576308
Eif5a2	60.9255	62.3087	60.1149	45.6732	63.6539	45.9828	55.3104	0.501837	5.79943	9.69354	0.00184917	0.0593434	0.257877	5.79943	2.39586	0.121657	1	-0.0416073	5.79943	0.0745917	0.784765	1	5.79943	0.0554907	0.813771	1	0.0503774	5.79943	0.111283	0.738688	1	-0.451815	5.79943	7.69146	0.00554827	0.107586
Eif5b	74.4034	80.6237	76.9496	90.3819	86.1966	85.5456	88.8192	-0.0442065	6.46765	0.123591	0.725172	1	0.0462455	6.46765	0.133593	0.714736	1	0.0261376	6.46765	0.0371009	0.84726	1	6.46765	0.144034	0.704303	1	0.13375	6.46765	0.994255	0.318705	1	0.243081	6.46765	3.47335	0.062365	0.553661
Eif6	79.1468	75.0784	76.0927	90.0256	79.1591	84.5953	85.729	-0.161217	6.39073	1.57269	0.209817	1	0.0113107	6.39073	0.00781075	0.929576	1	-0.0790078	6.39073	0.347626	0.55546	1	6.39073	0.21185	0.645321	1	-0.0579061	6.39073	0.18547	0.666714	1	0.14838	6.39073	1.33192	0.248463	1
Eipr1	35.3714	30.2872	35.4051	33.5626	33.8244	35.5168	32.5713	0.0352088	5.22662	0.0302281	0.861974	1	-0.132299	5.22662	0.430771	0.511611	1	-0.0209255	5.22662	0.0112079	0.915688	1	5.22662	0.317318	0.573224	1	-0.20499	5.22662	0.995337	0.318441	1	-0.112537	5.22662	0.31574	0.574179	1
Elac1	12.1429	9.87794	11.3995	10.6134	13.476	11.6374	10.992	0.36477	3.72505	1.1702	0.279359	1	-0.0892191	3.72505	0.0662512	0.796875	1	-0.112318	3.72505	0.109134	0.741132	1	3.72505	0.21615	0.641989	1	-0.276589	3.72505	0.616711	0.432272	1	-0.228903	3.72505	0.43786	0.508157	1
Elac2	33.3753	30.0092	32.9622	35.5055	39.5824	34.4949	33.4016	0.180333	5.13785	0.881425	0.347812	1	-0.0541512	5.13785	0.0720241	0.788412	1	-0.0401805	5.13785	0.0387585	0.843928	1	5.13785	0.00261126	0.959245	1	-0.134725	5.13785	0.415878	0.519001	1	0.051868	5.13785	0.066994	0.795765	1
Elane	0	0	0	0	0.0162177	0	0	0.175764	1.0005	0.0682636	0.793882	1	0	1.0005	0	1	1	0	1.0005	0	1	1	1.0005	0	1	1	0	1.0005	0	1	1	0	1.0005	0	1	1
Elavl1	20.8929	20.0138	21.6839	24.2412	22.8887	22.3067	22.859	-0.0583907	4.58958	0.0583609	0.809106	1	0.0272542	4.58958	0.0121951	0.912067	1	0.0310631	4.58958	0.0149438	0.902705	1	4.58958	0.130985	0.717413	1	-0.0436265	4.58958	0.0283295	0.866336	1	0.176254	4.58958	0.508198	0.47592	1
Elavl2	57.6486	42.9756	60.7514	40.0784	50.0048	36.5912	33.2682	0.343731	5.65916	0.939368	0.33244	1	-0.14855	5.65916	0.164555	0.684997	1	0.049868	5.65916	0.0210415	0.884666	1	5.65916	0.073089	0.786891	1	-0.411083	5.65916	1.37484	0.240981	1	-0.562799	5.65916	2.55159	0.110183	0.77907
Elavl3	42.0091	45.9969	41.3382	35.1136	49.2881	39.9133	35.1899	0.511804	5.38417	2.94344	0.0862269	0.742377	-0.192411	5.38417	0.401199	0.526471	1	-0.0467804	5.38417	0.0247039	0.875107	1	5.38417	0.513095	0.473802	1	0.144411	5.38417	0.239947	0.624244	1	-0.295681	5.38417	0.956041	0.328186	1
Elavl4	31.0511	23.7359	28.9332	19.1087	30.4433	28.2574	24.028	0.692821	4.83054	6.57804	0.0103245	0.201234	-0.241634	4.83054	0.850958	0.356281	1	-0.124558	4.83054	0.251153	0.616264	1	4.83054	4.6908	0.0303245	1	-0.369173	4.83054	2.04654	0.152553	1	-0.734481	4.83054	7.44887	0.00634762	0.119333
Elf1	25.7511	31.9165	21.0719	46.7364	26.2305	38.8346	30.4669	-0.806376	5.19968	15.1643	9.85479e-05	0.00635412	-0.356451	5.19968	2.92237	0.0873593	1	-0.309863	5.19968	1.54033	0.214569	1	5.19968	1.54443	0.21396	1	0.326723	5.19968	2.07671	0.149562	1	0.819886	5.19968	15.5362	8.09417e-05	0.00374476
Elf2	49.8504	58.5433	46.3224	50.9991	47.0194	48.5271	49.0773	-0.0928477	5.70897	0.304309	0.581194	1	0.00837044	5.70897	0.00246502	0.960402	1	-0.127927	5.70897	0.567094	0.451416	1	5.70897	0.0577069	0.810158	1	0.249462	5.70897	2.42152	0.119679	1	-0.00433131	5.70897	0.000681696	0.97917	1
Elf3	0.241698	0.320401	0.133908	2.73992	1.135	1.27209	1.91175	-1.1619	1.72016	1.97545	0.159871	1	0.536596	1.72016	0.377705	0.538834	1	-0.515293	1.72016	0.0991962	0.752796	1	1.72016	1.55416	0.212522	1	0.294269	1.72016	0.0361998	0.849104	1	2.93354	1.72016	7.17409	0.00739639	0.133404
Elf4	15.7222	15.2905	11.6425	18.9156	11.4119	15.1334	12.3413	-0.698857	4.09225	5.25035	0.0219423	0.328205	-0.299377	4.09225	0.897845	0.34336	1	-0.451566	4.09225	2.02337	0.154895	1	4.09225	1.02601	0.311097	1	-0.0218564	4.09225	0.00541469	0.941341	1	0.22791	4.09225	0.653628	0.418818	1
Elf5	0	0.0141762	0	0.0168993	0	0.0134203	0	-0.179854	1.00587	0.0694373	0.792158	1	-0.147646	1.00587	0.0560327	0.81288	1	0	1.00587	0	1	1	1.00587	0.000983453	0.974982	1	0.157988	1.00587	0.0594923	0.8073	1	0.179854	1.00587	0.0689823	0.792824	1
Elfn1	32.829	18.8626	36.9138	23.3131	29.412	17.877	21.1935	0.357662	4.82233	2.43198	0.118883	0.894537	0.236124	4.82233	0.790629	0.37391	1	0.146292	4.82233	0.538861	0.462905	1	4.82233	1.81397	0.178032	1	-0.777427	4.82233	10.9153	0.00095374	0.260777	-0.528632	4.82233	5.6113	0.017845	0.252513
Elfn2	25.8876	29.7899	27.2175	20.0696	24.6376	27.4083	21.8183	0.31817	4.67634	1.63768	0.200644	1	-0.33525	4.67634	1.9965	0.157663	1	0.0496725	4.67634	0.0475188	0.827438	1	4.67634	3.905	0.0481427	1	0.219707	4.67634	0.972171	0.324139	1	-0.402236	4.67634	2.68265	0.101447	0.739575
Elk1	35.2831	37.1859	35.1789	41.589	37.9102	51.1201	43.7655	-0.10914	5.40042	0.341657	0.558875	1	-0.231375	5.40042	1.82622	0.176574	1	-0.0265426	5.40042	0.017953	0.893411	1	5.40042	3.58547	0.0582871	1	0.0935806	5.40042	0.229364	0.631996	1	0.199356	5.40042	1.09984	0.294302	1
Elk3	43.2652	49.0005	43.5508	67.8039	52.3668	55.8616	60.189	-0.348211	5.84924	4.14502	0.0417572	0.487449	0.100337	5.84924	0.337183	0.56146	1	-0.0125855	5.84924	0.00419067	0.948385	1	5.84924	2.15852	0.141781	1	0.197822	5.84924	1.08707	0.297122	1	0.609682	5.84924	11.7489	0.000608808	0.0193404
Elk4	54.855	58.7985	77.2776	61.355	64.5	55.5702	69.9677	0.0960507	5.93179	0.417398	0.518238	1	0.323858	5.93179	4.70295	0.0301108	0.696004	0.471158	5.93179	10.3852	0.00127029	0.139552	5.93179	0.519234	0.471169	1	0.118033	5.93179	0.569585	0.450424	1	0.124083	5.93179	0.642703	0.422734	1
Ell	24.4406	22.611	23.9945	36.5488	28.1851	30.7752	30.4924	-0.349388	5.00736	2.83593	0.0921774	0.776639	-0.0211016	5.00736	0.00988123	0.920817	1	-0.0486888	5.00736	0.0417031	0.838187	1	5.00736	1.12981	0.287815	1	-0.0936355	5.00736	0.149744	0.69878	1	0.541044	5.00736	6.3344	0.0118418	0.189088
Ell2	24.9343	31.9287	26.6634	30.5122	27.6536	30.5867	25.4634	-0.11728	4.95116	0.289583	0.590488	1	-0.271146	4.95116	1.48802	0.222524	1	0.0740006	4.95116	0.102479	0.748875	1	4.95116	0.0268702	0.869793	1	0.373198	4.95116	2.84984	0.0913831	1	0.252887	4.95116	1.27882	0.258118	1
Ell3	3.80398	3.27165	3.88989	3.34842	2.54996	3.4892	3.27151	-0.353569	2.46057	0.286356	0.592565	1	-0.0972265	2.46057	0.0247428	0.87501	1	0.00954519	2.46057	0.00026915	0.986911	1	2.46057	0.0203404	0.88659	1	-0.192627	2.46057	0.100998	0.750636	1	-0.213709	2.46057	0.125882	0.72274	1
Elmo1	40.2979	49.991	39.0498	42.256	34.1189	32.7602	24.9669	-0.283511	5.33156	2.20528	0.137539	0.968956	-0.39805	5.33156	3.28554	0.0698926	1	-0.0675481	5.33156	0.130766	0.717639	1	5.33156	3.01032	0.0827357	1	0.328165	5.33156	3.48814	0.0618101	1	0.0311366	5.33156	0.0288862	0.865042	1
Elmo3	3.59322	3.96878	2.94482	5.60305	3.22038	3.67332	3.58692	-0.75225	2.54382	1.83595	0.175426	1	-0.0408111	2.54382	0.00466039	0.945573	1	-0.29799	2.54382	0.22449	0.63564	1	2.54382	1.0897	0.296537	1	0.156437	2.54382	0.0710048	0.789879	1	0.587168	2.54382	1.17698	0.277972	1
Elmod1	89.5364	66.8867	95.7996	61.207	97.9732	73.4701	76.4325	0.703997	6.40007	7.75201	0.00536527	0.130193	0.0470969	6.40007	0.0346684	0.852292	1	0.0730417	6.40007	0.0881793	0.766505	1	6.40007	1.32492	0.24971	1	-0.406843	6.40007	2.60222	0.106714	1	-0.587593	6.40007	5.3474	0.0207532	0.280651
Elmod2	6.18989	7.35177	6.62691	5.70492	6.3028	6.17141	6.1829	0.164447	3.00149	0.121784	0.727107	1	-0.00509521	3.00149	0.000120219	0.991252	1	0.074603	3.00149	0.0266826	0.870244	1	3.00149	0.0896936	0.764567	1	0.261521	3.00149	0.344613	0.557179	1	-0.151705	3.00149	0.102732	0.748576	1
Elmod3	26.4947	27.934	26.1451	25.3503	25.6517	23.3714	25.6865	0.0409701	4.76262	0.0310769	0.860069	1	0.127732	4.76262	0.290332	0.590008	1	-0.0413365	4.76262	0.0326354	0.85664	1	4.76262	0.128779	0.719701	1	0.0940182	4.76262	0.174425	0.676209	1	-0.100425	4.76262	0.189728	0.663143	1
Elmsan1	60.55	62.0507	65.8706	74.7713	66.7485	73.2748	70.8132	-0.139382	6.13083	0.985668	0.320803	1	-0.0570753	6.13083	0.168508	0.681441	1	0.0989546	6.13083	0.444641	0.504891	1	6.13083	0.000280215	0.986644	1	0.0533553	6.13083	0.125516	0.723128	1	0.266657	6.13083	3.43664	0.0637653	0.561158
Eln	14.7324	8.28309	11.2409	11.8493	10.7015	13.6561	11.0278	-0.121512	3.54339	0.122374	0.726474	1	-0.313085	3.54339	0.883705	0.347189	1	-0.408615	3.54339	1.57736	0.209141	1	3.54339	0.51097	0.474719	1	-0.803535	3.54339	5.2486	0.0219645	1	-0.34807	3.54339	1.17471	0.278436	1
Eloa	55.986	63.0648	56.6551	76.5167	65.0175	73.022	66.1949	-0.21044	6.18255	2.24315	0.134207	0.958235	-0.149201	6.18255	1.1119	0.29167	1	-0.00520968	6.18255	0.00110052	0.973536	1	6.18255	0.0692563	0.792423	1	0.189511	6.18255	1.53562	0.215271	1	0.412701	6.18255	8.00784	0.00465753	0.0939937
Elob	30.2339	31.3626	33.3174	33.7068	29.9458	31.931	30.1165	-0.145977	5.10108	0.490185	0.483845	1	-0.0919143	5.10108	0.189761	0.663116	1	0.117279	5.10108	0.316064	0.573983	1	5.10108	0.0511992	0.82099	1	0.0707206	5.10108	0.111549	0.738387	1	0.119192	5.10108	0.328315	0.566653	1
Eloc	50.9835	53.2285	50.6536	48.7867	46.1736	53.3431	47.3976	-0.0551468	5.7208	0.104086	0.746981	1	-0.177937	5.7208	1.14746	0.284081	1	-0.0316566	5.7208	0.0367004	0.848076	1	5.7208	0.94002	0.332273	1	0.0800958	5.7208	0.240778	0.623645	1	-0.100502	5.7208	0.363125	0.546776	1
Elof1	58.1726	53.9629	52.7266	56.87	47.9868	49.1081	61.8874	-0.220066	5.83605	1.30107	0.254017	1	0.326343	5.83605	2.96958	0.0848439	1	-0.163133	5.83605	0.74524	0.387988	1	5.83605	0.882379	0.347551	1	-0.0889067	5.83605	0.223115	0.636677	1	-0.0692683	5.83605	0.137939	0.710339	1
Elovl1	35.5675	80.8021	41.2994	53.9969	43.9334	47.7744	50.2151	-0.272971	5.73875	0.813258	0.367159	1	0.0664929	5.73875	0.0484022	0.825867	1	0.193012	5.73875	0.375909	0.539801	1	5.73875	0.23901	0.624922	1	1.19776	5.73875	15.7296	7.30714e-05	0.0883024	0.563659	5.73875	3.33788	0.0677016	0.57925
Elovl2	95.8511	72.5256	120.352	64.8396	111.999	72.0512	97.5708	0.811809	6.41023	23.1771	1.47749e-06	0.000202893	0.428035	6.41023	6.41732	0.0113012	0.38362	0.305119	6.41023	3.73679	0.0532266	1	6.41023	1.04683	0.306239	1	-0.38445	6.41023	5.1618	0.023089	1	-0.600468	6.41023	12.1694	0.000485802	0.0161636
Elovl3	0	0	0	0	0.0162177	0	0	0.175764	1.0028	0.0682636	0.793882	1	0	1.0028	0	1	1	0	1.0028	0	1	1	1.0028	0	1	1	0	1.0028	0	1	1	0	1.0028	0	1	1
Elovl4	62.3058	55.1164	64.5031	47.2629	69.7538	63.0277	63.7914	0.583919	5.89851	5.23495	0.0221375	0.330106	0.00617489	5.89851	0.00061015	0.980293	1	0.0265646	5.89851	0.0112837	0.915404	1	5.89851	3.02183	0.0821508	1	-0.161653	5.89851	0.406125	0.523943	1	-0.434861	5.89851	2.85045	0.0913482	0.698487
Elovl5	133.404	131.9	142.094	100.476	133.374	102.689	130.252	0.432275	6.90467	15.4537	8.45494e-05	0.00560158	0.334763	6.90467	9.25473	0.00234888	0.129493	0.0686286	6.90467	0.461925	0.496726	1	6.90467	0.286811	0.592272	1	0.00176659	6.90467	0.000295153	0.986293	1	-0.445654	6.90467	16.43	5.04805e-05	0.00249602
Elovl6	0	0	0.0143739	0	0	0	0.0359553	0	1.00272	0	1	1	0.364167	1.00272	0.148945	0.699546	1	0.155874	1.00272	0.0591126	0.807904	1	1.00272	0	1	1	0	1.00272	0	1	1	0	1.00272	0	1	1
Elovl7	2.01042	5.90678	2.098	1.58959	2.55691	2.10309	1.83277	0.668237	2.01925	0.634579	0.425681	1	-0.195028	2.01925	0.0529313	0.818039	1	0.0365382	2.01925	0.00192487	0.965005	1	2.01925	0.219569	0.639368	1	1.51408	2.01925	4.77528	0.0288712	1	-0.351263	2.01925	0.160312	0.68887	1
Elp1	101.298	97.2276	102.245	117.538	138.894	121.074	134.885	0.264706	6.82683	6.3864	0.0114998	0.215254	0.147815	6.82683	1.99125	0.15821	1	-0.00893037	6.82683	0.00580484	0.939268	1	6.82683	0.468305	0.493768	1	-0.0409944	6.82683	0.119331	0.729762	1	0.177115	6.82683	2.44559	0.117856	0.808339
Elp2	89.5767	84.1971	109.107	87.6512	111.039	85.9828	105.185	0.364892	6.66372	9.40282	0.00216652	0.0669937	0.282558	6.66372	5.43523	0.0197345	0.538571	0.261842	6.66372	4.84891	0.0276637	1	6.66372	0.00086867	0.976487	1	-0.0711367	6.66372	0.314925	0.574674	1	-0.0684704	6.66372	0.297664	0.585351	1
Elp3	94.3841	93.5662	97.5608	103.094	111.878	103.021	107.963	0.141911	6.65994	1.54631	0.213681	1	0.0596395	6.65994	0.26821	0.604535	1	0.0253664	6.65994	0.0441986	0.833485	1	6.65994	0.0681454	0.794056	1	0.00556745	6.65994	0.00208546	0.963576	1	0.0900341	6.65994	0.572095	0.449427	1
Elp5	31.7592	32.9002	35.077	35.8416	35.9105	33.6996	38.0179	0.0267983	5.21274	0.0186332	0.891423	1	0.165494	5.21274	0.708918	0.399803	1	0.120533	5.21274	0.350893	0.553608	1	5.21274	0.0823496	0.774138	1	0.0687891	5.21274	0.11073	0.739314	1	0.136743	5.21274	0.456412	0.499305	1
Elp6	11.8567	13.3852	12.5998	13.0524	10.7546	12.8797	12.3742	-0.252551	3.88223	0.555488	0.456084	1	-0.0649897	3.88223	0.0391441	0.843164	1	0.0646679	3.88223	0.0375463	0.846357	1	3.88223	0.00139804	0.970174	1	0.191181	3.88223	0.337994	0.560989	1	0.100386	3.88223	0.0920489	0.761588	1
Emb	19.4592	27.4867	26.5863	22.9403	33.8264	22.1751	27.7746	0.581733	4.85342	6.84091	0.00890934	0.183352	0.315356	4.85342	1.79213	0.180667	1	0.425513	4.85342	2.9929	0.0836303	1	4.85342	0.00495682	0.943872	1	0.513652	4.85342	4.43624	0.0351837	1	0.199039	4.85342	0.608939	0.435187	1
Emc1	83.6091	76.3721	85.4577	91.9362	109.784	92.667	103.709	0.279729	6.46606	5.6256	0.0177	0.285193	0.154319	6.46606	1.67065	0.196171	1	0.00917625	6.46606	0.00510232	0.943055	1	6.46606	0.121329	0.727598	1	-0.112312	6.46606	0.722959	0.395175	1	0.0996314	6.46606	0.623508	0.429747	1
Emc10	133.169	139.605	140.334	152.206	149.513	134.144	150.588	-0.00219025	7.16008	0.000346532	0.985148	1	0.159262	7.16008	1.76061	0.184548	1	0.0536415	7.16008	0.194566	0.659143	1	7.16008	1.59012	0.207309	1	0.0868418	7.16008	0.509062	0.475545	1	0.156035	7.16008	1.69153	0.1934	1
Emc2	74.506	79.0131	77.0428	69.2677	69.6358	68.7681	73.1631	0.0317037	6.17419	0.0501502	0.822802	1	0.0813333	6.17419	0.336996	0.561568	1	0.0258929	6.17419	0.0364545	0.84858	1	6.17419	0.0218606	0.882459	1	0.102693	6.17419	0.580682	0.446045	1	-0.142129	6.17419	1.04234	0.307278	1
Emc3	152.74	153.377	193.976	161.402	183.052	160.439	188.246	0.205582	7.38907	5.15734	0.0231483	0.338385	0.222567	7.38907	6.1087	0.0134518	0.427782	0.322196	7.38907	12.6782	0.000369943	0.0503439	7.38907	0.0594778	0.807323	1	0.0241109	7.38907	0.0632921	0.801366	1	0.0423357	7.38907	0.200037	0.654691	1
Emc4	57.067	54.8044	60.6846	61.2412	59.4532	59.4787	61.1447	-0.0185857	5.93325	0.0149952	0.902539	1	0.0319077	5.93325	0.044171	0.833536	1	0.066163	5.93325	0.185362	0.666805	1	5.93325	0.00491728	0.944095	1	-0.0401554	5.93325	0.0649164	0.798888	1	0.0644989	5.93325	0.17694	0.674016	1
Emc6	28.5428	30.7263	30.8278	27.8053	26.5737	28.5895	25.9004	-0.0410471	4.94475	0.033223	0.855369	1	-0.14971	4.94475	0.442433	0.505951	1	0.0883623	4.94475	0.167821	0.682056	1	4.94475	0.103877	0.747225	1	0.123949	4.94475	0.329699	0.565836	1	-0.0746459	4.94475	0.113828	0.735827	1
Emc7	152.067	158.556	166.78	111.142	144.941	122.208	132.609	0.407011	7.03604	5.25612	0.0218698	0.327636	0.106677	7.03604	0.362298	0.547233	1	0.109793	7.03604	0.412253	0.520828	1	7.03604	0.88778	0.34608	1	0.0759225	7.03604	0.195688	0.658224	1	-0.488669	7.03604	7.63106	0.00573716	0.110118
Emc8	28.2725	31.8653	35.8585	29.0034	28.6381	28.6759	33.9009	0.00582021	5.09919	0.000707676	0.978777	1	0.232683	5.09919	1.22252	0.268867	1	0.319287	5.09919	2.34965	0.125311	1	5.09919	0.0047117	0.945275	1	0.18993	5.09919	0.784534	0.375758	1	-0.000395275	5.09919	3.24462e-06	0.998563	1
Emc9	65.7602	67.6993	55.2099	99.7238	69.3344	90.3856	73.6869	-0.500031	6.25982	9.87191	0.00167821	0.0553499	-0.302205	6.25982	3.57028	0.0588224	1	-0.273059	6.25982	2.36376	0.124183	1	6.25982	0.523187	0.469485	1	0.0616678	6.25982	0.129695	0.718749	1	0.563909	6.25982	12.3242	0.000447112	0.0150587
Emcn	0.0430428	0.0157242	0.0143739	0	0	0.0268405	0	0	1.01155	0	1	1	-0.281576	1.01155	0.112066	0.737804	1	-0.273876	1.01155	0.0462783	0.829671	1	1.01155	0.113391	0.736316	1	-0.255513	1.01155	0.0385818	0.84428	1	-0.42975	1.01155	0.182361	0.669352	1
Emd	31.1474	27.617	35.2083	31.1735	38.0854	28.2268	35.2033	0.311894	5.02194	2.42585	0.119349	0.896616	0.30954	5.02194	2.18704	0.139177	1	0.153859	5.02194	0.567309	0.45133	1	5.02194	0.266327	0.605806	1	-0.154774	5.02194	0.509073	0.47554	1	-0.035856	5.02194	0.0290157	0.864743	1
Eme1	0.632443	0.815188	0.301536	2.23425	0.858409	0.856789	1.06965	-1.23948	1.74035	1.83353	0.175711	1	0.276167	1.74035	0.0672524	0.79538	1	-0.845697	1.74035	0.375015	0.540283	1	1.74035	1.81861	0.177479	1	0.327913	1.74035	0.076447	0.782171	1	1.60513	1.74035	2.72305	0.098909	0.728282
Eme2	15.8326	14.9786	14.9823	16.8317	13.6253	15.5954	16.1674	-0.278442	4.09935	0.858801	0.354074	1	0.0437477	4.09935	0.0222123	0.881524	1	-0.101185	4.09935	0.115328	0.734158	1	4.09935	0.0720054	0.788439	1	-0.0613807	4.09935	0.042419	0.836823	1	0.0506865	4.09935	0.0306383	0.86105	1
Emg1	34.4239	32.5092	37.9333	40.0434	37.8708	37.7781	38.7787	-0.0561746	5.38662	0.0887898	0.765721	1	0.0297506	5.38662	0.0244818	0.875665	1	0.117283	5.38662	0.359387	0.548847	1	5.38662	0.0771353	0.781218	1	-0.0641956	5.38662	0.0997549	0.752124	1	0.180334	5.38662	0.872575	0.350243	1
Emid1	12.2438	10.0292	10.9264	5.28274	6.39082	5.68153	5.19076	0.292476	3.19803	0.373845	0.540916	1	-0.135112	3.19803	0.0747339	0.784565	1	-0.184604	3.19803	0.289959	0.590247	1	3.19803	0.0734939	0.786316	1	-0.26676	3.19803	0.580272	0.446206	1	-1.2301	3.19803	9.06725	0.00260228	0.060475
Emilin1	48.271	48.0872	49.2904	95.4069	56.9923	80.9082	56.1278	-0.718284	5.98158	24.2444	8.48514e-07	0.000126903	-0.534106	5.98158	12.4028	0.000428698	0.0361771	0.00790295	5.98158	0.0020301	0.964062	1	5.98158	2.34074	0.126029	1	0.0128394	5.98158	0.00529769	0.941977	1	0.944307	5.98158	38.8551	4.56467e-10	1.0215e-07
Emilin2	3.01904	4.83756	2.49895	5.77492	3.83202	5.30978	3.59751	-0.55265	2.78947	1.091	0.296251	1	-0.553616	2.78947	1.02144	0.312177	1	-0.282271	2.78947	0.172421	0.677969	1	2.78947	0.0320755	0.857862	1	0.676298	2.78947	1.34324	0.246463	1	0.871862	2.78947	2.42523	0.119396	0.814178
Emilin3	0.131629	0.116512	0.134384	0.0782061	0.103951	0.0817403	0.0165201	0.181189	1.06447	0.0122824	0.911754	1	-0.549225	1.06447	0.14271	0.705602	1	0.00387828	1.06447	5.42514e-06	0.998142	1	1.06447	0.000522608	0.981761	1	-0.079115	1.06447	0.00222383	0.962388	1	-0.352434	1.06447	0.0454934	0.831099	1
Eml1	32.0539	47.6575	30.3985	28.987	31.0768	25.2845	30.0435	0.123873	4.9527	0.230253	0.631336	1	0.239345	4.9527	0.81006	0.368103	1	-0.0986468	4.9527	0.149937	0.698595	1	4.9527	0.379908	0.537652	1	0.587601	4.9527	6.13012	0.0132898	0.90224	-0.181012	4.9527	0.496813	0.480904	1
Eml2	89.3133	71.4353	80.5386	80.5123	101.004	84.9772	85.2815	0.35085	6.40044	4.24921	0.0392685	0.468868	-0.00358009	6.40044	0.000429449	0.983466	1	-0.171816	6.40044	0.987262	0.320413	1	6.40044	0.3986	0.527813	1	-0.304727	6.40044	3.00082	0.0832225	1	-0.187013	6.40044	1.16956	0.279493	1
Eml3	29.4684	37.5189	36.7127	33.979	28.5649	30.4772	32.1229	-0.225361	5.09479	1.14579	0.284433	1	0.0677311	5.09479	0.103953	0.747137	1	0.293624	5.09479	2.05205	0.152002	1	5.09479	0.363772	0.546419	1	0.36522	5.09479	3.21048	0.073168	1	0.167596	5.09479	0.64344	0.422468	1
Eml4	49.0662	49.4414	45.2451	53.8035	47.5576	53.7195	43.7473	-0.153523	5.75238	0.859106	0.353989	1	-0.303352	5.75238	3.21661	0.0728946	1	-0.138962	5.75238	0.656235	0.417892	1	5.75238	0.0328956	0.856076	1	0.0290558	5.75238	0.0299741	0.862549	1	0.0955303	5.75238	0.337809	0.561096	1
Eml5	13.2501	9.61861	13.7171	8.61904	11.4233	10.9489	8.57602	0.425076	3.66426	1.32453	0.24978	1	-0.355701	3.66426	0.90579	0.341234	1	0.0273499	3.66426	0.0073929	0.931481	1	3.66426	0.992727	0.319077	1	-0.439168	3.66426	1.60144	0.205699	1	-0.64991	3.66426	3.33018	0.0680194	0.580654
Eml6	11.0108	9.1731	9.53264	8.16967	10.8449	9.10083	10.5806	0.42704	3.56044	1.26991	0.259783	1	0.20684	3.56044	0.309994	0.577684	1	-0.227561	3.56044	0.391419	0.531555	1	3.56044	0.217597	0.640877	1	-0.242337	3.56044	0.43535	0.509375	1	-0.461641	3.56044	1.49523	0.221408	1
Emp1	41.7825	49.3398	24.3654	19.162	28.0569	23.8331	21.7317	0.570679	4.78793	4.75594	0.0291973	0.393434	-0.141301	4.78793	0.287173	0.592038	1	-0.796797	4.78793	12.0798	0.000509698	0.0655255	4.78793	1.62015	0.203071	1	0.257793	4.78793	1.67519	0.195565	1	-1.15584	4.78793	22.9694	1.646e-06	0.000136239
Emp2	16.6984	14.8843	14.2735	30.4874	32.1217	27.0677	40.3194	0.096534	4.76273	0.117276	0.732008	1	0.566385	4.76273	4.1367	0.041963	0.849605	-0.24581	4.76273	0.488561	0.48457	1	4.76273	0.235283	0.627634	1	-0.144713	4.76273	0.171802	0.678515	1	0.827163	4.76273	7.04608	0.00794391	0.140924
Emp3	5.20245	10.1643	4.83123	9.60155	8.12394	8.1827	9.66013	-0.213903	3.25417	0.299285	0.584331	1	0.228373	3.25417	0.343312	0.557923	1	-0.126023	3.25417	0.0602557	0.806092	1	3.25417	0.253241	0.614802	1	0.967656	3.25417	5.07871	0.0242214	1	0.83187	3.25417	3.64591	0.056207	0.519923
Emsy	22.2378	23.4057	22.8238	23.1897	23.595	24.1968	21.3853	0.0488649	4.66546	0.0405961	0.840319	1	-0.18506	4.66546	0.566395	0.451695	1	0.0150738	4.66546	0.00372185	0.951354	1	4.66546	0.146674	0.701734	1	0.0914726	4.66546	0.138761	0.709516	1	0.0231297	4.66546	0.00883192	0.925126	1
Emx1	6.89	8.22407	7.36251	5.97657	6.36381	6.12597	4.79	0.112396	3.10746	0.058439	0.80898	1	-0.354601	3.10746	0.513618	0.473577	1	0.0720593	3.10746	0.0275751	0.868112	1	3.10746	0.0196146	0.888619	1	0.269058	3.10746	0.405485	0.52427	1	-0.237736	3.10746	0.271631	0.60224	1
Emx2	27.3281	25.683	33.8082	33.749	31.847	30.9599	32.8094	-0.0593343	5.04997	0.0835466	0.772548	1	0.0755365	5.04997	0.131671	0.716706	1	0.283458	5.04997	1.76885	0.183524	1	5.04997	0.200749	0.654117	1	-0.0711109	5.04997	0.0971899	0.755228	1	0.266152	5.04997	1.55787	0.211977	1
En1	0.466827	0.281745	0.388975	0.700554	0.864814	0.843348	0.838344	0.282186	1.45274	0.0603686	0.805914	1	-0.0143378	1.45274	0.000164311	0.989773	1	-0.220757	1.45274	0.0250498	0.874243	1	1.45274	0.0495681	0.823816	1	-0.529503	1.45274	0.131823	0.716549	1	0.449298	1.45274	0.123831	0.724916	1
En2	1.77645	1.50925	1.5835	3.32097	2.08014	2.32066	2.68593	-0.620763	2.17451	0.801565	0.370626	1	0.193326	2.17451	0.0741251	0.785423	1	-0.17518	2.17451	0.0428316	0.836043	1	2.17451	0.471348	0.492368	1	-0.201828	2.17451	0.0555662	0.813646	1	0.822286	2.17451	1.30901	0.252574	1
Enah	96.5801	95.2787	96.4643	81.1404	94.697	81.6196	104.145	0.246663	6.49186	3.82268	0.0505633	0.544394	0.343253	6.49186	7.7787	0.00528658	0.229606	-0.0240628	6.49186	0.0400065	0.841468	1	6.49186	0.0929462	0.760465	1	-0.00144086	6.49186	0.000142729	0.990468	1	-0.288102	6.49186	5.26667	0.0217376	0.287906
Enam	0.0127813	0.0283524	0.0122732	0	0	0.0278356	0	0	1.0055	0	1	1	-0.291028	1.0055	0.116221	0.73317	1	-0.00736751	1.0055	5.9069e-05	0.993868	1	1.0055	0.117595	0.731658	1	0.158885	1.0055	0.0187236	0.891162	1	-0.141485	1.0055	0.0541504	0.815992	1
Enc1	197.734	157.12	210.248	209.3	283.536	284.673	258.751	0.461767	7.77061	7.46346	0.00629638	0.144434	-0.147479	7.77061	0.779817	0.377197	1	0.0648418	7.77061	0.142208	0.706096	1	7.77061	7.95384	0.00479855	1	-0.31591	7.77061	3.25249	0.0713152	1	0.0434925	7.77061	0.0639484	0.800361	1
Endog	16.3116	15.2203	15.7284	15.9589	12.6951	14.1839	14.2695	-0.303266	4.08998	0.958612	0.327537	1	0.000792089	4.08998	6.53698e-06	0.99796	1	-0.074312	4.08998	0.064646	0.799298	1	4.08998	0.208064	0.648289	1	-0.0811452	4.08998	0.0758219	0.783041	1	-0.0682192	4.08998	0.0548743	0.814789	1
Endou	2.0949	1.96913	0.825666	0.429855	0.35548	0.497284	0.556218	-0.188914	1.50955	0.0175951	0.894473	1	0.124201	1.50955	0.00895302	0.924616	1	-1.24374	1.50955	1.77055	0.183314	1	1.50955	0.019467	0.889036	1	-0.0671219	1.50955	0.00741746	0.931367	1	-2.03097	1.50955	3.71767	0.0538393	0.506592
Endov	4.82761	4.96087	4.51112	4.07907	4.30781	4.7069	4.64045	0.0998349	2.73915	0.0319403	0.858159	1	-0.0276533	2.73915	0.0027139	0.958453	1	-0.117053	2.73915	0.0485648	0.82558	1	2.73915	0.178846	0.672367	1	0.0560001	2.73915	0.0116192	0.91416	1	-0.27255	2.73915	0.251204	0.616229	1
Eng	13.6437	21.1127	13.3474	23.7813	17.0986	23.8676	16.3229	-0.449495	4.76033	1.91453	0.166461	1	-0.550393	4.76033	2.83004	0.092516	1	-0.0528189	4.76033	0.0202202	0.886924	1	4.76033	0.0126916	0.910303	1	0.644871	4.76033	3.51723	0.0607337	1	0.760005	4.76033	5.06473	0.0244176	0.30902
Engase	41.4746	58.0889	29.2079	25.588	19.4183	26.6625	18.2896	-0.372261	5.02131	1.62568	0.202301	1	-0.548302	5.02131	3.49978	0.0613771	1	-0.526296	5.02131	4.36859	0.0366073	1	5.02131	0.106949	0.743645	1	0.504159	5.02131	4.88927	0.027024	1	-0.730942	5.02131	8.06669	0.00450864	0.0916009
Enho	33.4914	34.8558	42.8324	21.3155	23.2629	25.6779	25.0472	0.149453	4.8907	0.356675	0.550359	1	-0.0436126	4.8907	0.0344585	0.852735	1	0.331431	4.8907	2.93444	0.0867088	1	4.8907	1.49335	0.221697	1	0.0754275	4.8907	0.13762	0.710658	1	-0.685865	4.8907	8.97221	0.00274117	0.0631201
Enkd1	6.86721	5.99905	5.32533	6.73153	4.67332	5.04527	5.56559	-0.491253	2.92197	1.01903	0.312749	1	0.130641	2.92197	0.0682485	0.793904	1	-0.381314	2.92197	0.660051	0.416542	1	2.92197	0.620343	0.43092	1	-0.173527	2.92197	0.144579	0.70377	1	-0.064801	2.92197	0.0213294	0.883885	1
Enkur	98.8602	77.591	75.2231	73.7745	56.2971	54.1752	86.4597	-0.365489	6.27635	1.9035	0.167687	1	0.668832	6.27635	6.45288	0.0110772	0.37786	-0.413564	6.27635	2.63825	0.104318	1	6.27635	2.44527	0.11788	1	-0.32738	6.27635	1.66076	0.1975	1	-0.456471	6.27635	3.20477	0.0734239	0.61192
Eno1	984.796	796.088	1156.44	752.679	1056.7	733.698	1019.54	0.515494	9.83764	13.8651	0.000196415	0.0108805	0.466066	9.83764	11.314	0.000769258	0.0571009	0.208958	9.83764	2.31883	0.127816	1	9.83764	0.00169001	0.967208	1	-0.290808	9.83764	4.42499	0.0354164	1	-0.425321	9.83764	9.42717	0.00213794	0.0520463
Eno2	0.373176	0.30469	0.340834	0.240199	0.39439	0.299134	0.213079	0.523747	1.19103	0.121392	0.727529	1	-0.33253	1.19103	0.0450003	0.832003	1	-0.113395	1.19103	0.00602893	0.938109	1	1.19103	0.0234066	0.878404	1	-0.200897	1.19103	0.0182916	0.892417	1	-0.473412	1.19103	0.0977684	0.754524	1
Eno3	3.80659	5.81907	3.03142	3.60436	3.39569	3.98852	3.8398	-0.0597581	2.50371	0.00966079	0.921703	1	-0.0607642	2.50371	0.0110847	0.916151	1	-0.338391	2.50371	0.301379	0.583019	1	2.50371	0.0861476	0.769133	1	0.614204	2.50371	1.34799	0.24563	1	-0.112163	2.50371	0.0358911	0.849741	1
Eno4	9.93476	7.38073	6.46456	7.94713	5.21917	5.22982	9.51438	-0.571219	3.27023	1.45291	0.228061	1	0.841042	3.27023	3.41	0.0648025	1	-0.631889	3.27023	2.15671	0.141949	1	3.27023	1.40496	0.235894	1	-0.404029	3.27023	0.933736	0.333894	1	-0.353901	3.27023	0.740966	0.389352	1
Enoph1	46.5573	79.1118	45.051	47.6463	47.9553	47.4464	37.4075	0.0329845	5.57525	0.0121298	0.912302	1	-0.352905	5.57525	1.3289	0.249	1	-0.0702848	5.57525	0.0543165	0.815716	1	5.57525	0.00794736	0.928964	1	0.777956	5.57525	7.15616	0.0074707	0.692323	-0.00310833	5.57525	0.000107247	0.991737	1
Enox1	11.7966	12.3974	12.6124	12.7376	13.8705	13.1906	11.3554	0.145675	3.96843	0.206918	0.649194	1	-0.221746	3.96843	0.442102	0.506109	1	0.0733536	3.96843	0.0482127	0.826203	1	3.96843	0.0625511	0.802508	1	0.0888731	3.96843	0.0701689	0.791091	1	0.0727587	3.96843	0.047664	0.827179	1
Enox2	7.05969	6.85491	6.68551	6.8118	6.08584	5.15751	6.4717	-0.135794	3.12142	0.0888824	0.765603	1	0.312817	3.12142	0.424983	0.514461	1	-0.0991284	3.12142	0.050408	0.822355	1	3.12142	0.583816	0.44482	1	-0.0239142	3.12142	0.00296752	0.956557	1	-0.0871966	3.12142	0.0393634	0.84273	1
Enpep	0.14191	0.0582595	0.382869	0.938654	0.806076	1.99553	0.923593	-0.17076	1.3458	0.0239651	0.876974	1	-1.02324	1.3458	1.22644	0.268101	1	0.913707	1.3458	0.333574	0.563562	1	1.3458	1.23815	0.265827	1	-0.539019	1.3458	0.105029	0.745876	1	1.96567	1.3458	1.91132	0.166817	0.975744
Enpp1	3.06952	4.6626	2.22939	2.35271	1.83323	2.62003	1.87613	-0.316531	2.10733	0.168684	0.681284	1	-0.463485	2.10733	0.383149	0.535923	1	-0.461577	2.10733	0.441205	0.506542	1	2.10733	0.0623805	0.802772	1	0.601507	2.10733	1.05234	0.304968	1	-0.402039	2.10733	0.343193	0.557992	1
Enpp2	25.8596	53.5362	25.7809	59.2268	26.9033	39.9593	25.1672	-1.10951	5.20253	12.1763	0.000484017	0.0214408	-0.672661	5.20253	4.17192	0.0410991	0.839516	-0.0261935	5.20253	0.00584655	0.939051	1	5.20253	3.06966	0.0797663	1	1.06261	5.20253	10.9321	0.00094513	0.260777	1.15539	5.20253	13.0858	0.000297538	0.0109354
Enpp3	3.16087	1.22156	2.43451	10.4923	4.27468	8.47036	10.3678	-1.2468	3.52647	5.42623	0.0198365	0.309385	0.286645	3.52647	0.360712	0.548111	1	-0.381221	3.52647	0.270955	0.602692	1	3.52647	0.340954	0.559279	1	-1.27063	3.52647	2.29377	0.129894	1	1.65503	3.52647	8.54325	0.00346806	0.0754309
Enpp4	47.7941	79.2024	44.5798	107.162	67.204	88.3209	81.8762	-0.649383	6.24795	7.97499	0.00474281	0.119504	-0.116134	6.24795	0.257215	0.61204	1	-0.121288	6.24795	0.222986	0.636774	1	6.24795	1.22522	0.268339	1	0.744821	6.24795	9.38593	0.00218658	0.374836	1.12788	6.24795	22.4145	2.19712e-06	0.000171518
Enpp5	298.639	280.396	315.13	252.591	322.486	296.426	285.296	0.376124	8.07023	6.79918	0.00911996	0.186158	-0.0660335	8.07023	0.210979	0.646001	1	0.0544674	8.07023	0.145281	0.703087	1	8.07023	3.31348	0.0687137	1	-0.0744744	8.07023	0.268039	0.60465	1	-0.278181	8.07023	3.69009	0.0547365	0.511447
Enpp6	0.495623	15.021	0.633269	1.37952	1.29155	1.74993	0.519918	-0.0664742	1.8637	0.00260269	0.959312	1	-1.55514	1.8637	1.23145	0.267125	1	0.274021	1.8637	0.0322775	0.85742	1	1.8637	0.0755069	0.783481	1	4.62688	1.8637	11.8378	0.000580408	0.216478	1.25258	1.8637	0.765477	0.38162	1
Enpp7	0.0163431	0.0141762	0	0	0	0	0	0	1.00267	0	1	1	0	1.00267	0	1	1	-0.178561	1.00267	0.0687314	0.793193	1	1.00267	0	1	1	-0.0205729	1.00267	0.000383898	0.984368	1	-0.178561	1.00267	0.0692411	0.792445	1
Ensa	169.634	161.506	179.903	137.127	143.246	162.659	150.192	0.0879202	7.31216	0.346758	0.555954	1	-0.123821	7.31216	0.720509	0.395977	1	0.0612176	7.31216	0.18419	0.667797	1	7.31216	3.57082	0.0588033	1	-0.0551293	7.31216	0.146224	0.702171	1	-0.345362	7.31216	5.54115	0.0185743	0.259505
Enthd1	0.110511	0.147961	0.0901136	0.0716218	0.0697266	0.0141916	0.0165201	-0.00522688	1.06572	1.08005e-05	0.997378	1	0.023093	1.06572	0.000492656	0.982292	1	-0.140624	1.06572	0.00721697	0.932299	1	1.06572	0.122246	0.726611	1	0.223595	1.06572	0.0177775	0.893931	1	-0.275047	1.06572	0.0282037	0.866631	1
Entpd1	0.982721	1.42725	0.917622	1.24386	0.710574	1.1107	0.525553	-0.690119	1.64328	0.415742	0.51907	1	-0.932441	1.64328	0.651458	0.419592	1	-0.10714	1.64328	0.0100607	0.920104	1	1.64328	0.0147306	0.903398	1	0.503806	1.64328	0.264406	0.607109	1	0.271825	1.64328	0.0729911	0.787031	1
Entpd2	144.829	138.39	118.419	106.827	86.7424	89.6171	98.4293	-0.275518	6.77761	1.13179	0.287394	1	0.130823	6.77761	0.254136	0.614178	1	-0.311468	6.77761	1.53232	0.215765	1	6.77761	0.752971	0.385537	1	-0.0441853	6.77761	0.0312778	0.859622	1	-0.475587	6.77761	3.53352	0.06014	0.541531
Entpd3	6.88175	4.74692	6.46775	6.10782	9.97547	8.6632	8.57341	0.720085	3.12091	3.01281	0.0826091	0.726129	-0.0225893	3.12091	0.00325907	0.954475	1	-0.109822	3.12091	0.0601477	0.806263	1	3.12091	1.50435	0.220004	1	-0.506679	3.12091	1.10276	0.293661	1	-0.205345	3.12091	0.204652	0.650992	1
Entpd4	81.8878	73.1005	79.7105	82.0996	96.3095	78.7061	77.7854	0.25372	6.31602	2.07778	0.149457	1	-0.0259504	6.31602	0.0203612	0.886533	1	-0.061045	6.31602	0.114602	0.734964	1	6.31602	0.0257229	0.872579	1	-0.146164	6.31602	0.641843	0.423044	1	-0.0327267	6.31602	0.033194	0.855432	1
Entpd5	58.4844	71.4761	196.403	51.9198	230.081	60.5787	202.019	2.1698	6.44066	122.681	1.63782e-28	7.46637e-25	1.72502	6.44066	79.821	4.0992e-19	8.84577e-16	1.72273	6.44066	78.7034	7.21701e-19	1.14754e-15	6.44066	1.37051	0.241725	1	0.305978	6.44066	2.1117	0.146177	1	-0.208307	6.44066	0.904607	0.341549	1
Entpd6	53.2438	41.4179	50.2368	43.4008	62.315	47.0193	48.3699	0.544811	5.6159	7.63833	0.00571408	0.13476	0.0315644	5.6159	0.0242164	0.876336	1	-0.106309	5.6159	0.290464	0.589923	1	5.6159	0.510084	0.475102	1	-0.344091	5.6159	2.84221	0.0918179	1	-0.331473	5.6159	2.6836	0.101386	0.739313
Entpd7	1.1542	1.14089	1.09309	1.06568	1.15815	1.09793	0.97628	0.12946	1.64503	0.016642	0.897355	1	-0.158202	1.64503	0.0234521	0.878287	1	-0.0907433	1.64503	0.00823169	0.927708	1	1.64503	0.00432346	0.947574	1	0.00126723	1.64503	1.62837e-06	0.998982	1	-0.13682	1.64503	0.0185466	0.891674	1
Entpd8	0.372546	0.372725	0.152152	0.409702	0.0648708	0.169419	0.256191	-1.47443	1.19098	0.820593	0.365007	1	0.367861	1.19098	0.0520325	0.819564	1	-0.858643	1.19098	0.296863	0.585856	1	1.19098	0.292797	0.588434	1	0.0141421	1.19098	9.51162e-05	0.992219	1	0.0756238	1.19098	0.00281193	0.95771	1
Entr1	38.1083	42.4629	39.3263	40.8211	38.7442	40.1415	43.1905	-0.0510498	5.41313	0.0748698	0.784374	1	0.0974563	5.41313	0.285546	0.593089	1	0.0229466	5.41313	0.014729	0.903404	1	5.41313	0.00152392	0.968861	1	0.173691	5.41313	0.876622	0.349129	1	0.0617975	5.41313	0.108806	0.741507	1
Eny2	65.4529	67.8961	65.559	55.6152	63.3133	63.3351	59.8448	0.210704	5.99874	1.896	0.168527	1	-0.0895009	5.99874	0.354737	0.551444	1	-0.0199953	5.99874	0.0188267	0.890865	1	5.99874	2.04013	0.153197	1	0.0708581	5.99874	0.240549	0.62381	1	-0.27162	5.99874	3.20344	0.0734835	0.612247
Eogt	24.3585	23.8629	24.3835	30.618	27.7895	26.6834	30.0854	-0.115223	4.95477	0.280672	0.596261	1	0.164531	4.95477	0.556073	0.455847	1	-0.0207808	4.95477	0.00764453	0.930327	1	4.95477	0.572625	0.449218	1	-0.0114653	4.95477	0.00230197	0.961733	1	0.291402	4.95477	1.68132	0.194749	1
Eomes	1.44428	2.44675	1.37012	1.0469	1.43237	0.925005	0.894521	0.431743	1.69714	0.200364	0.654427	1	-0.0494408	1.69714	0.00207247	0.963689	1	-0.0903729	1.69714	0.00981634	0.921077	1	1.69714	0.0153445	0.901416	1	0.730253	1.69714	0.821729	0.364675	1	-0.454776	1.69714	0.222943	0.636807	1
Ep300	20.4331	22.6822	20.8773	23.4408	18.8087	22.2031	21.2433	-0.291746	4.59837	1.30048	0.254126	1	-0.0712154	4.59837	0.0801269	0.777126	1	0.00861141	4.59837	0.0011149	0.973363	1	4.59837	0.035927	0.849666	1	0.167824	4.59837	0.441115	0.506585	1	0.159987	4.59837	0.407357	0.523314	1
Ep400	111.979	119.402	108.61	121.66	111.68	113.434	111.024	-0.0992531	6.84336	0.819901	0.365209	1	-0.0388161	6.84336	0.120804	0.728164	1	-0.0663547	6.84336	0.34701	0.555811	1	6.84336	0.404677	0.524684	1	0.110616	6.84336	1.01047	0.314791	1	0.0823321	6.84336	0.564865	0.452307	1
Epas1	256.272	240.877	438.896	575.229	485.487	431.148	656.724	-0.222228	8.67239	1.29657	0.25484	1	0.60344	8.67239	9.50556	0.00204851	0.118332	0.754709	8.67239	14.2391	0.000160989	0.0261486	8.67239	3.91183	0.0479474	1	-0.0707726	8.67239	0.122189	0.726672	1	1.12992	8.67239	31.8985	1.62442e-08	2.41613e-06
Epb41	23.1401	32.0602	35.7542	26.9152	35.3669	23.6152	35.4349	0.41638	4.96475	3.87639	0.0489698	0.534474	0.575081	4.96475	6.93373	0.00845849	0.321433	0.602716	4.96475	7.57071	0.00593243	0.45227	4.96475	0.448024	0.503275	1	0.486315	4.96475	4.67379	0.0306263	1	0.179914	4.96475	0.58642	0.443807	1
Epb41l1	0.839204	0.528946	1.01057	1.01196	1.24077	0.931931	0.932867	0.28595	1.51955	0.0817856	0.774892	1	-0.0056726	1.51955	2.78001e-05	0.995793	1	0.216319	1.51955	0.0400553	0.841373	1	1.51955	0.00534311	0.941729	1	-0.546147	1.51955	0.201375	0.653613	1	0.204885	1.51955	0.0359883	0.84954	1
Epb41l2	116.837	151.283	91.0215	141.328	110.422	117.634	126.001	-0.33248	6.88017	2.98324	0.0841309	0.733106	0.0910717	6.88017	0.22256	0.637096	1	-0.380676	6.88017	3.679	0.0551019	1	6.88017	1.48265	0.22336	1	0.39229	6.88017	4.22738	0.0397768	1	0.238864	6.88017	1.55409	0.212532	1
Epb41l3	72.4546	47.1698	66.8081	51.4936	75.0315	53.5449	54.3506	0.567131	5.90416	6.76838	0.00927872	0.187321	0.0122789	5.90416	0.00297655	0.956491	1	-0.139837	5.90416	0.434831	0.509628	1	5.90416	0.151978	0.696653	1	-0.601829	5.90416	7.3924	0.00655002	0.646978	-0.529426	5.90416	5.85521	0.015531	0.230023
Epb41l4a	22.1606	19.7249	19.4458	17.6118	17.5394	17.0119	20.0618	0.0180519	4.37113	0.00417985	0.948451	1	0.228484	4.37113	0.703161	0.401723	1	-0.209643	4.37113	0.664222	0.415074	1	4.37113	0.00427781	0.947852	1	-0.148971	4.37113	0.337604	0.561215	1	-0.366331	4.37113	1.93226	0.164511	0.969577
Epb41l4b	11.6108	14.37	10.7574	8.07361	10.1967	10.3311	11.4068	0.355976	3.65159	0.85139	0.356159	1	0.133489	3.65159	0.142478	0.70583	1	-0.131045	3.65159	0.141284	0.707007	1	3.65159	0.986163	0.320682	1	0.32262	3.65159	0.986502	0.320599	1	-0.554162	3.65159	2.19871	0.138127	0.885837
Epb41l5	14.455	15.2798	14.006	17.1775	12.9947	15.9673	15.9065	-0.375289	4.06055	1.53942	0.214704	1	-0.01327	4.06055	0.00205114	0.963877	1	-0.0672923	4.06055	0.0471897	0.828028	1	4.06055	0.0651321	0.798561	1	0.0973799	4.06055	0.103113	0.748125	1	0.210065	4.06055	0.508163	0.475935	1
Epb42	0.161815	0.225298	0.0789891	0.0806419	0.116932	0.454809	0.176099	0.243688	1.11056	0.0219726	0.88216	1	-0.951019	1.11056	0.387004	0.533879	1	-0.50225	1.11056	0.0911293	0.762746	1	1.11056	0.89012	0.345445	1	0.301054	1.11056	0.0338116	0.854108	1	-0.496438	1.11056	0.0895245	0.764783	1
Epc1	28.4285	28.3077	29.9052	27.9238	25.8424	25.852	27.5751	-0.0872226	4.86367	0.148264	0.7002	1	0.0848184	4.86367	0.139359	0.708919	1	0.0504771	4.86367	0.0538431	0.816506	1	4.86367	0.122832	0.725983	1	0.0119324	4.86367	0.00292812	0.956846	1	-0.0627718	4.86367	0.0805031	0.776617	1
Epc2	26.4065	24.7287	28.0701	26.8027	28.1275	26.8578	27.6149	0.0932989	4.91164	0.173379	0.677126	1	0.032082	4.91164	0.0203322	0.886613	1	0.0654732	4.91164	0.0846511	0.771091	1	4.91164	0.0228556	0.879833	1	-0.0762146	4.91164	0.10773	0.742743	1	-0.0156515	4.91164	0.00472875	0.945176	1
Epcam	0.28023	0.431531	0.345656	0.142966	0.456419	0.372945	0.310361	1.12984	1.27185	0.532907	0.465387	1	-0.199589	1.27185	0.018261	0.892506	1	0.199983	1.27185	0.0176248	0.894384	1	1.27185	0.333875	0.563386	1	0.472749	1.27185	0.103011	0.748245	1	-0.618248	1.27185	0.146841	0.701573	1
Epdr1	88.8349	85.7546	129.648	92.8134	118.173	93.0084	123.597	0.372475	6.62701	8.09781	0.00443188	0.114535	0.401972	6.62701	9.59543	0.00195062	0.11465	0.522082	6.62701	16.1771	5.76873e-05	0.0105624	6.62701	0.0620299	0.803316	1	-0.0332751	6.62701	0.0560457	0.812859	1	0.0257588	6.62701	0.0346621	0.852305	1
Epg5	40.003	41.514	38.8443	41.6562	40.5218	47.1192	39.6899	-0.015659	5.41702	0.0072753	0.932027	1	-0.254688	5.41702	2.0249	0.154739	1	-0.0645668	5.41702	0.118731	0.730415	1	5.41702	1.39227	0.238022	1	0.0713936	5.41702	0.150009	0.698527	1	0.0211461	5.41702	0.013182	0.908593	1
Epgn	0.0442552	0.0433059	0.0282718	0	0.069812	0.0414795	0	0.63944	1.02136	0.293855	0.587761	1	-0.414751	1.02136	0.173188	0.677294	1	-0.148089	1.02136	0.0114108	0.914931	1	1.02136	0.175236	0.6755	1	-0.00344766	1.02136	5.45987e-06	0.998136	1	-0.44018	1.02136	0.187497	0.665008	1
Epha1	0.666746	0.65731	0.287374	1.03897	0.678212	1.04	0.820288	-0.513596	1.49049	0.211322	0.645734	1	-0.308477	1.49049	0.081665	0.775054	1	-0.958276	1.49049	0.483073	0.487034	1	1.49049	0.000810366	0.97729	1	-0.00205477	1.49049	2.83419e-06	0.998657	1	0.523311	1.49049	0.217689	0.640807	1
Epha10	4.14411	4.39748	3.27696	2.85513	4.59825	3.91246	2.5919	0.687479	2.38097	1.32293	0.250068	1	-0.579089	2.38097	0.83148	0.361845	1	-0.349197	2.38097	0.346219	0.556262	1	2.38097	0.569028	0.450646	1	0.100826	2.38097	0.033096	0.855643	1	-0.554342	2.38097	0.819168	0.365423	1
Epha2	4.87774	5.77228	3.02067	4.48826	4.82828	5.89708	3.71694	0.126057	2.67721	0.0562209	0.812572	1	-0.656117	2.67721	1.53137	0.215907	1	-0.690991	2.67721	1.4095	0.23514	1	2.67721	0.670663	0.412821	1	0.255121	2.67721	0.260519	0.609764	1	-0.153151	2.67721	0.0833734	0.772777	1
Epha3	32.9791	25.3743	36.9104	28.1899	38.6681	29.7636	31.8243	0.478212	5.11276	5.11574	0.0237098	0.343743	0.0880309	5.11276	0.162422	0.686937	1	0.139467	5.11276	0.457808	0.49865	1	5.11276	0.237687	0.625882	1	-0.358789	5.11276	2.54522	0.110628	1	-0.262613	5.11276	1.43333	0.231221	1
Epha4	78.342	58.8959	78.647	64.6244	88.3664	88.3344	73.3628	0.476685	6.29817	4.04468	0.0443108	0.502169	-0.278201	6.29817	1.4088	0.235256	1	-0.0179578	6.29817	0.00583118	0.939131	1	6.29817	4.16704	0.0412178	1	-0.396326	6.29817	2.69948	0.100381	1	-0.315959	6.29817	1.74593	0.186389	1
Epha5	122.937	95.3121	135.13	87.0151	141.01	102.938	107.247	0.721423	6.79893	7.95893	0.00478507	0.120229	0.0482559	6.79893	0.0355828	0.85038	1	0.111657	6.79893	0.197732	0.656558	1	6.79893	1.13686	0.286317	1	-0.353847	6.79893	1.91967	0.165893	1	-0.537778	6.79893	4.38312	0.0362966	0.396584
Epha7	23.1602	17.1512	25.6321	16.8598	25.8367	20.1177	18.4781	0.636421	4.4462	3.96284	0.0465151	0.517785	-0.131961	4.4462	0.162505	0.686861	1	0.122274	4.4462	0.161503	0.687776	1	4.4462	0.740915	0.389368	1	-0.415028	4.4462	1.63873	0.2005	1	-0.492895	4.4462	2.2999	0.129382	0.853071
Epha8	1.15894	0.509342	0.743375	0.729786	0.693178	0.330471	0.375835	-0.0425668	1.45862	0.00128749	0.971377	1	0.131194	1.45862	0.00801895	0.928646	1	-0.583852	1.45862	0.294198	0.587543	1	1.45862	0.436721	0.508709	1	-1.00376	1.45862	0.754925	0.384921	1	-0.619231	1.45862	0.329229	0.566114	1
Ephb1	52.6731	57.0363	68.1086	26.7674	54.6362	29.96	41.7361	1.04987	5.30551	13.7234	0.000211796	0.0115563	0.464699	5.30551	2.62667	0.105082	1	0.347891	5.30551	1.8252	0.176695	1	5.30551	0.413841	0.520027	1	0.131761	5.30551	0.254241	0.614104	1	-1.00818	5.30551	12.5729	0.000391378	0.0136064
Ephb2	34.2695	31.4964	27.3611	44.0888	30.6066	42.6538	43.2471	-0.500334	5.38807	5.2044	0.0225298	0.33316	0.0131585	5.38807	0.00406312	0.949175	1	-0.34576	5.38807	2.15696	0.141926	1	5.38807	0.00678991	0.934328	1	-0.103005	5.38807	0.20253	0.652686	1	0.324822	5.38807	2.29345	0.129921	0.855027
Ephb3	13.517	12.4517	16.9849	11.5392	14.4131	11.6419	12.1494	0.34161	3.92939	1.10492	0.293189	1	0.0531263	3.92939	0.0246723	0.875186	1	0.304598	3.92939	1.02811	0.310602	1	3.92939	0.0163309	0.898313	1	-0.0993581	3.92939	0.0939351	0.759233	1	-0.262794	3.92939	0.633595	0.42604	1
Ephb4	16.05	14.5268	18.667	30.1366	21.0829	25.3008	22.3267	-0.488859	4.56475	4.37208	0.0365325	0.448287	-0.187292	4.56475	0.605803	0.436372	1	0.194147	4.56475	0.47611	0.490189	1	4.56475	0.967921	0.325199	1	-0.124721	4.56475	0.173675	0.676866	1	0.866704	4.56475	12.003	0.000531145	0.0172858
Ephb6	69.293	66.5924	86.5453	43.8553	73.0153	55.0834	64.3237	0.758645	5.92014	8.86991	0.0028991	0.0844016	0.211006	5.92014	0.70492	0.401135	1	0.296672	5.92014	1.52017	0.217593	1	5.92014	1.92468	0.165342	1	-0.0415792	5.92014	0.028681	0.865518	1	-0.696007	5.92014	7.40543	0.00650272	0.121193
Ephx1	111.099	110.762	148.381	63.1538	131.53	87.7788	128.805	1.0833	6.53602	31.4191	2.07924e-08	5.36888e-06	0.542571	6.53602	8.48208	0.00358662	0.175049	0.395227	6.53602	4.82115	0.0281126	1	6.53602	6.40595	0.0113739	1	0.0140511	6.53602	0.00580842	0.93925	1	-0.849767	6.53602	18.7999	1.45173e-05	0.000871932
Ephx2	2.93812	1.99338	3.51948	2.10348	2.42016	2.21334	2.1	0.214445	2.02909	0.0833824	0.772765	1	-0.0791273	2.02909	0.0108858	0.916903	1	0.229185	2.02909	0.131312	0.717075	1	2.02909	0.0171133	0.895919	1	-0.515169	2.02909	0.511178	0.474629	1	-0.494226	2.02909	0.483424	0.486876	1
Ephx3	0.198138	0.0724357	0.0975645	0.238627	0.205943	0.135869	0.16168	-0.12003	1.08006	0.00566861	0.939984	1	0.131901	1.08006	0.00630905	0.936691	1	-0.54967	1.08006	0.109426	0.740799	1	1.08006	0.0790908	0.778533	1	-0.706791	1.08006	0.177406	0.673612	1	0.14641	1.08006	0.00836109	0.927144	1
Ephx4	10.8798	8.33569	10.889	7.45844	12.0077	8.93231	8.22294	0.701698	3.58291	3.44835	0.063315	0.618632	-0.125436	3.58291	0.0999545	0.751884	1	-0.0209092	3.58291	0.00350489	0.952791	1	3.58291	0.500026	0.479489	1	-0.36147	3.58291	0.919049	0.337725	1	-0.573862	3.58291	2.19818	0.138174	0.885837
Epm2a	5.68507	3.63947	5.7493	3.74885	5.19359	3.4312	4.40164	0.480597	2.59621	0.777328	0.377959	1	0.340479	2.59621	0.345758	0.556524	1	-0.00602529	2.59621	0.000156102	0.990031	1	2.59621	0.0239422	0.877032	1	-0.608705	2.59621	1.28071	0.257767	1	-0.620907	2.59621	1.35458	0.244479	1
Epm2aip1	203.021	175.123	214.78	172.271	221.21	178.639	198.724	0.38443	7.52485	12.5152	0.00040366	0.0187615	0.144566	7.52485	1.7343	0.187862	1	0.0587178	7.52485	0.304287	0.581207	1	7.52485	0.568892	0.4507	1	-0.195406	7.52485	3.169	0.0750483	1	-0.27384	7.52485	6.19326	0.0128238	0.200839
Epn1	210.882	202.229	230.062	192.527	218.579	206.906	196.779	0.207384	7.75019	4.21826	0.0399911	0.474911	-0.0805365	7.75019	0.629365	0.427588	1	0.102707	7.75019	1.08391	0.297825	1	7.75019	1.76766	0.183672	1	-0.0429287	7.75019	0.181579	0.670019	1	-0.168821	7.75019	2.76281	0.0964785	0.717556
Epn2	152.306	205.713	150.657	242.237	186.053	239.305	219.47	-0.357506	7.62594	6.68929	0.00969938	0.19316	-0.132845	7.62594	0.949579	0.329826	1	-0.0383934	7.62594	0.0680236	0.794236	1	7.62594	0.0103941	0.918795	1	0.450344	7.62594	9.93141	0.00162482	0.33931	0.631694	7.62594	20.0566	7.51832e-06	0.000505422
Epn3	0.732837	0.751919	0.717618	0.630674	1.11063	0.453691	1.89567	0.729389	1.38287	0.426468	0.513727	1	1.7974	1.38287	2.82979	0.0925304	1	-0.0449013	1.38287	0.0014482	0.969644	1	1.38287	0.0758498	0.783002	1	0.0473471	1.38287	0.00163057	0.96779	1	-0.214186	1.38287	0.0315689	0.858977	1
Epo	0.312033	0.158277	0.141638	0.210131	0.136301	0.219923	0.167353	-0.343731	1.14268	0.043935	0.833975	1	-0.243423	1.14268	0.0223437	0.881176	1	-0.726763	1.14268	0.204788	0.650884	1	1.14268	0.00146296	0.969489	1	-0.617059	1.14268	0.147865	0.700584	1	-0.407264	1.14268	0.0681868	0.793995	1
Epop	10.9147	7.24037	10.1601	7.77256	10.7423	6.87365	6.8457	0.484241	3.47816	1.58661	0.20781	1	-0.0135126	3.47816	0.0009352	0.975604	1	-0.12426	3.47816	0.119868	0.729178	1	3.47816	0.111948	0.737938	1	-0.566119	3.47816	2.10825	0.146507	1	-0.519895	3.47816	1.84336	0.174558	1
Epor	2.31191	3.05466	1.54747	1.10216	0.581801	0.919921	0.50487	-0.774152	1.81996	0.464584	0.49549	1	-0.737008	1.81996	0.374842	0.540377	1	-0.564023	1.81996	0.493414	0.482408	1	1.81996	0.0381327	0.845177	1	0.401378	1.81996	0.337936	0.561023	1	-1.02369	1.81996	1.40943	0.235151	1
Eppin	0.707829	0.815221	0.501038	0.537927	1.09272	0.768685	0.483779	0.896634	1.43361	0.605868	0.436348	1	-0.560461	1.43361	0.200826	0.654055	1	-0.43022	1.43361	0.116475	0.732889	1	1.43361	0.138462	0.709815	1	0.190913	1.43361	0.0269617	0.869573	1	-0.359761	1.43361	0.0834965	0.772614	1
Eprs	277.174	338.74	311.856	283.54	357.746	312.298	345.412	0.358563	8.32946	4.54948	0.0329287	0.419749	0.136256	8.32946	0.661341	0.416087	1	0.148323	8.32946	0.770097	0.380187	1	8.32946	1.04128	0.307524	1	0.306793	8.32946	3.31256	0.0687521	1	-0.00356685	8.32946	0.000442034	0.983226	1
Eps15	167.73	172.944	169.097	161.971	154.536	144.226	143.593	-0.0436572	7.3262	0.210662	0.646249	1	-0.0141684	7.3262	0.0202455	0.886854	1	-0.0106416	7.3262	0.0132958	0.908202	1	7.3262	1.97261	0.160171	1	0.0622704	7.3262	0.460235	0.497514	1	-0.0875415	7.3262	0.881324	0.347839	1
Eps15l1	49.9495	50.1274	51.8503	54.803	54.427	52.8622	54.6267	0.0141526	5.7964	0.00787809	0.929274	1	0.0394063	5.7964	0.0601008	0.806337	1	0.0314419	5.7964	0.0362537	0.848993	1	5.7964	0.0163127	0.89837	1	0.0232002	5.7964	0.019411	0.889195	1	0.0963458	5.7964	0.349822	0.554214	1
Eps8	37.6899	39.0709	45.8729	38.5879	60.7088	41.1296	48.2307	0.676096	5.36323	15.9622	6.46193e-05	0.00450857	0.221258	5.36323	1.57322	0.20974	1	0.260316	5.36323	2.03407	0.153808	1	5.36323	0.436315	0.508906	1	0.0698149	5.36323	0.135161	0.71314	1	-0.00322757	5.36323	0.000287104	0.986481	1
[truncated: 5,166,329 more chars]
